# Bone morphogenetic protein (BMP) signaling determines neuroblastoma cell fate and sensitivity to retinoic acid

**DOI:** 10.1101/2024.05.09.593394

**Authors:** Min Pan, Yinwen Zhang, William C. Wright, Xueying Liu, Barbara Passaia, Duane Currier, Jonathan Low, Richard H. Chapple, Jacob A. Steele, Jon P. Connelly, Meifen Lu, Hyeong-Min Lee, Allister J. Loughran, Lei Yang, Brian J Abraham, Shondra M. Pruett-Miller, Burgess Freeman, George E. Campbell, Michael A. Dyer, Taosheng Chen, Elizabeth Stewart, Selene Koo, Heather Sheppard, John Easton, Paul Geeleher

## Abstract

Retinoic acid (RA) is a standard-of-care neuroblastoma drug thought to be effective by inducing differentiation. Curiously, RA has little effect on primary human tumors during upfront treatment but can eliminate neuroblastoma cells from the bone marrow during post-chemo consolidation therapy—a discrepancy that has never been explained. To investigate this, we treated a large cohort of neuroblastoma cell lines with RA and observed that the most RA-sensitive cells predominantly undergo apoptosis or senescence, rather than differentiation. We conducted genome-wide CRISPR knockout screens under RA treatment, which identified BMP signaling as controlling the apoptosis/senescence vs differentiation cell fate decision and determining RA’s overall potency. We then discovered that BMP signaling activity is markedly higher in neuroblastoma patient samples at bone marrow metastatic sites, providing a plausible explanation for RA’s ability to clear neuroblastoma cells specifically from the bone marrow, seemingly mimicking interactions between BMP and RA during normal development.

## Supplementary Tables for "Bone morphogenetic protein (BMP) signaling determines neuroblastoma cell fate and sensitivity to retinoic acid": Table S2 Genome-wide CRISPR screens in CHP-134.xlsx (part 1 of 3)

### Sheet: 6-day
id	num	neg|score	neg|p-value	neg|fdr	neg|rank	neg|goodsgrna	neg|lfc	pos|score	pos|p-value	pos|fdr	pos|rank	pos|goodsgrna	pos|lfc
FKBP1A	4	1.9923e-12	2.5901e-07	0.000354	1	4	-3.4958	1	1	1	19113	0	-3.4958
ZBTB18	4	4.5934e-11	2.5901e-07	0.000354	2	4	-1.5509	1	1	1	19112	0	-1.5509
EYA1	4	2.0264e-10	2.5901e-07	0.000354	3	4	-1.6351	0.99952	0.99954	1	19057	0	-1.6351
SEPHS2	4	9.9847e-10	2.5901e-07	0.000354	4	4	-1.9341	1	1	1	19108	0	-1.9341
MIB1	4	2.2406e-09	2.5901e-07	0.000354	5	3	-3.7894	0.96217	0.96209	1	18161	0	-3.7894
BCL2L2	4	4.3232e-09	2.5901e-07	0.000354	6	4	-0.97872	1	1	1	19111	0	-0.97872
RABIF	4	5.4683e-09	2.5901e-07	0.000354	7	4	-1.167	0.99203	0.99209	1	18831	0	-1.167
NEUROD1	4	8.7324e-09	2.5901e-07	0.000354	8	4	-1.9672	1	1	1	19110	0	-1.9672
NRIP1	4	1.0494e-08	2.5901e-07	0.000354	9	4	-1.8728	1	1	1	19109	0	-1.8728
UBE2N	4	2.4774e-08	2.5901e-07	0.000354	10	4	-2.6038	0.99995	0.99995	1	19092	0	-2.6038
HIRA	4	2.5838e-08	2.5901e-07	0.000354	11	4	-1.5054	1	1	1	19105	0	-1.5054
DHX36	4	3.0597e-08	2.5901e-07	0.000354	12	4	-3.3399	1	1	1	19100	0	-3.3399
BCOR	4	5.7094e-08	2.5901e-07	0.000354	13	4	-1.1864	1	1	1	19107	0	-1.1864
USP14	4	1.4563e-07	2.5901e-07	0.000354	14	4	-0.83928	1	1	1	19106	0	-0.83928
SLC39A9	4	1.7866e-07	7.7704e-07	0.000782	15	4	-0.92218	0.99787	0.99789	1	18999	0	-0.92218
VPS52	4	1.8261e-07	7.7704e-07	0.000782	16	4	-0.90373	0.99921	0.9992	1	19043	0	-0.90373
LCMT1	4	2.3158e-07	7.7704e-07	0.000782	17	4	-1.8975	1	1	1	19104	0	-1.8975
VPS16	4	2.9278e-07	7.7704e-07	0.000782	18	4	-2.1341	0.99922	0.99921	1	19044	0	-2.1341
PTPN23	4	3.6936e-07	7.7704e-07	0.000782	19	3	-1.679	0.80737	0.8093	1	15148	1	-1.679
COG3	4	5.2947e-07	1.8131e-06	0.00165	20	4	-1.076	1	1	1	19103	0	-1.076
EZH2	4	6.8728e-07	1.8131e-06	0.00165	21	4	-1.829	1	1	1	19102	0	-1.829
EEFSEC	4	1.1327e-06	3.3672e-06	0.002925	22	4	-1.3582	1	1	1	19101	0	-1.3582
PCGF1	4	1.9228e-06	4.4032e-06	0.003659	23	4	-1.0893	0.99983	0.99983	1	19077	0	-1.0893
RAB14	4	3.3338e-06	1.0101e-05	0.007517	24	3	-0.68232	0.76257	0.77348	1	14462	1	-0.68232
SIX1	4	3.3411e-06	1.0101e-05	0.007517	25	4	-0.98742	0.98832	0.98834	1	18743	0	-0.98742
COG2	4	3.5776e-06	1.0619e-05	0.007517	26	4	-0.85697	1	1	1	19099	0	-0.85697
RAB10	4	3.6682e-06	1.0619e-05	0.007517	27	4	-0.81937	1	1	1	19098	0	-0.81937
MGEA5	4	6.1503e-06	1.9426e-05	0.01326	28	4	-0.94675	0.99992	0.99992	1	19086	0	-0.94675
PCSK7	4	1.0512e-05	3.3413e-05	0.022021	29	4	-0.89854	0.99985	0.99985	1	19080	0	-0.89854
SYNCRIP	4	1.2349e-05	4.3773e-05	0.027308	30	4	-0.85574	0.99999	0.99999	1	19097	0	-0.85574
PCGF3	4	1.238e-05	4.4291e-05	0.027308	31	3	-0.58543	0.97497	0.97493	1	18413	0	-0.58543
CUL5	4	1.5424e-05	5.2579e-05	0.031405	32	4	-0.90949	0.99998	0.99998	1	19096	0	-0.90949
PSTK	4	1.8842e-05	6.6566e-05	0.038554	33	4	-0.78404	0.99996	0.99996	1	19093	0	-0.78404
UBE2Q1	4	3.296e-05	0.00011474	0.064502	34	4	-0.58946	0.99997	0.99997	1	19095	0	-0.58946
ANKHD1	4	3.8931e-05	0.00014323	0.078218	35	4	-0.60557	0.99996	0.99996	1	19094	0	-0.60557
SMARCC2	4	4.2048e-05	0.00015515	0.082371	36	4	-0.93669	0.9997	0.9997	1	19069	0	-0.93669
WDR7	4	4.3544e-05	0.00016085	0.083088	37	3	-1.0074	0.82752	0.82733	1	15493	1	-1.0074
PTDSS1	4	4.6879e-05	0.00017172	0.086373	38	3	-1.1324	0.96822	0.96816	1	18267	0	-1.1324
PPME1	4	4.8111e-05	0.00017665	0.08657	39	4	-1.198	0.99761	0.99761	1	18990	0	-1.198
ZBTB2	4	4.955e-05	0.00018209	0.087005	40	4	-0.70619	0.99885	0.99884	1	19028	0	-0.70619
SIX2	4	5.2148e-05	0.00019141	0.08923	41	3	-0.88138	0.937	0.93694	1	17666	0	-0.88138
C9orf41	4	6.2016e-05	0.00022974	0.10373	42	4	-0.52607	0.99994	0.99994	1	19091	0	-0.52607
MOB4	4	6.2599e-05	0.00023337	0.10373	43	4	-0.82009	0.99994	0.99994	1	19090	0	-0.82009
COG4	4	6.6296e-05	0.00024787	0.107673	44	4	-1.1342	0.99993	0.99994	1	19089	0	-1.1342
ISL1	4	7.0096e-05	0.00026342	0.108384	45	4	-1.0272	0.99993	0.99993	1	19088	0	-1.0272
KEAP1	4	7.0675e-05	0.00026601	0.108384	46	4	-0.51398	0.99993	0.99993	1	19087	0	-0.51398
RING1	4	7.1119e-05	0.00026652	0.108384	47	3	-0.6495	0.93536	0.93524	1	17628	0	-0.6495
PCYT2	4	7.5826e-05	0.00028828	0.11479	48	3	-0.66835	0.92075	0.92055	1	17340	0	-0.66835
HECTD1	4	8.0872e-05	0.00031263	0.121944	49	4	-0.72786	0.99992	0.99992	1	19085	0	-0.72786
EED	4	8.8005e-05	0.00033231	0.12703	50	3	-2.1993	0.96864	0.96859	1	18276	0	-2.1993
MEN1	4	9.5949e-05	0.00036443	0.136575	51	4	-0.9874	0.99943	0.99944	1	19053	0	-0.9874
TOX4	4	0.00010014	0.00038101	0.140042	52	3	-0.96442	0.95647	0.9564	1	18042	0	-0.96442
HSD17B12	4	0.00010368	0.00039603	0.141456	53	4	-1.9112	0.99967	0.99968	1	19065	0	-1.9112
STRAP	4	0.00010489	0.00039966	0.141456	54	3	-1.7192	0.86509	0.86468	1	16217	0	-1.7192
SEPSECS	4	0.00010657	0.00040898	0.142124	55	3	-0.70337	0.97583	0.9758	1	18429	0	-0.70337
TSHZ3	4	0.00011153	0.00042297	0.14436	56	3	-0.51457	0.95012	0.95006	1	17923	0	-0.51457
NKTR	4	0.00011727	0.00045249	0.151728	57	3	-0.5656	0.46108	0.60854	1	11285	1	-0.5656
GET4	4	0.00012095	0.00047011	0.154916	58	4	-1.2626	0.99149	0.99154	1	18819	0	-1.2626
ACYP2	4	0.00012384	0.0004784	0.154976	59	4	-0.62012	0.99988	0.99988	1	19084	0	-0.62012
MARCH5	4	0.00014591	0.0005618	0.177325	60	4	-0.53222	0.99985	0.99986	1	19083	0	-0.53222
E2F7	4	0.00014733	0.00056594	0.177325	61	4	-0.40095	0.99985	0.99986	1	19082	0	-0.40095
CLDN24	4	0.00015087	0.00058096	0.179096	62	4	-0.6586	0.99985	0.99986	1	19081	0	-0.6586
SAMD4B	4	0.00015582	0.0006022	0.182697	63	4	-0.74095	0.9989	0.99888	1	19034	0	-0.74095
DOT1L	4	0.00016071	0.00061774	0.183993	64	4	-1.1494	0.99984	0.99984	1	19079	0	-1.1494
ANKH	4	0.00016435	0.00063173	0.183993	65	2	-0.33916	0.96692	0.96687	1	18245	0	-0.33916
WSB2	4	0.00016574	0.00063536	0.183993	66	4	-0.85854	0.99983	0.99984	1	19078	0	-0.85854
H3F3C	4	0.00017465	0.0006654	0.189818	67	4	-0.50233	0.9936	0.99364	1	18882	0	-0.50233
TAF6L	4	0.00018215	0.00069337	0.193356	68	3	-0.9871	0.63629	0.69418	1	12914	1	-0.9871
GPX4	4	0.00018356	0.00069804	0.193356	69	4	-1.8938	0.99982	0.99982	1	19076	0	-1.8938
CKS1B	4	0.00018787	0.00071461	0.19512	70	3	-1.0023	0.97035	0.97029	1	18300	0	-1.0023
UBP1	4	0.00019188	0.00072808	0.195998	71	4	-0.45849	0.9946	0.99465	1	18904	0	-0.45849
ROBO4	4	0.00021105	0.00079698	0.209459	72	3	-0.63254	0.56988	0.66056	1	12241	1	-0.63254
OR2A5	4	0.00021538	0.00081045	0.209459	73	3	-0.63142	0.53598	0.64495	1	11954	1	-0.63142
UBE2F	4	0.00021557	0.00081097	0.209459	74	3	-0.75342	0.94986	0.9498	1	17913	0	-0.75342
PEX7	4	0.00022083	0.00082547	0.210363	75	4	-0.33315	0.99978	0.99978	1	19075	0	-0.33315
TBL1XR1	4	0.00023161	0.00087158	0.21919	76	3	-1.2893	0.98189	0.98192	1	18581	0	-1.2893
ZMIZ1	4	0.00024229	0.00090058	0.222201	77	4	-0.44194	0.99364	0.99367	1	18884	0	-0.44194
KIAA1109	4	0.0002445	0.0009068	0.222201	78	4	-0.50197	0.99976	0.99975	1	19074	0	-0.50197
HSPE1-MOB4	4	0.00025321	0.00093944	0.227284	79	3	-0.59514	0.94094	0.94087	1	17745	0	-0.59514
CTNNB1	4	0.00026641	0.00099486	0.234751	80	3	-0.46051	0.19329	0.34079	1	6376	1	-0.46051
CDH2	4	0.00026642	0.00099486	0.234751	81	4	-0.53484	0.99956	0.99958	1	19061	0	-0.53484
JAM3	4	0.00028737	0.0010664	0.248282	82	4	-0.31445	0.99971	0.99972	1	19073	0	-0.31445
IPMK	4	0.00029408	0.0010912	0.248282	83	4	-0.50391	0.99971	0.99971	1	19072	0	-0.50391
PPP4R2	4	0.00029771	0.0011042	0.248282	84	4	-0.52237	0.9997	0.99971	1	19071	0	-0.52237
MORF4L1	4	0.00029795	0.0011042	0.248282	85	4	-0.71953	0.9997	0.99971	1	19070	0	-0.71953
UMPS	4	0.00030893	0.0011389	0.252134	86	4	-0.52579	0.99969	0.9997	1	19068	0	-0.52579
ATP6V1C2	4	0.00031185	0.0011477	0.252134	87	4	-0.39849	0.99969	0.9997	1	19067	0	-0.39849
C1orf43	4	0.0003192	0.0011767	0.255034	88	4	-0.67235	0.98916	0.9892	1	18763	0	-0.67235
TIPRL	4	0.00032256	0.0011876	0.255034	89	3	-1.1021	0.849	0.84841	1	15903	0	-1.1021
PHIP	4	0.00032901	0.0012119	0.257264	90	4	-0.97032	0.99967	0.99968	1	19066	0	-0.97032
VPS54	4	0.00033436	0.0012321	0.257264	91	3	-0.91848	0.67736	0.71721	1	13401	1	-0.91848
TRAPPC12	4	0.0003363	0.0012383	0.257264	92	3	-0.60726	0.90893	0.90867	1	17107	0	-0.60726
ZC3H4	4	0.00034162	0.0012544	0.257798	93	4	-0.61711	0.99966	0.99967	1	19064	0	-0.61711
PDS5A	4	0.00035697	0.0013191	0.268222	94	3	-1.0373	0.93455	0.9344	1	17613	0	-1.0373
AKR1B15	4	0.00037362	0.0013803	0.277697	95	4	-0.34325	0.99963	0.99963	1	19063	0	-0.34325
SLTM	4	0.00038907	0.0014274	0.284189	96	4	-0.51514	0.99961	0.99962	1	19062	0	-0.51514
CTBP2	4	0.00043391	0.0015859	0.310446	97	4	-0.54987	0.99897	0.99896	1	19036	0	-0.54987
SMAD6	4	0.00044022	0.0016098	0.310446	98	2	-0.7631	0.96235	0.96228	1	18164	0	-0.7631
ARIH2	4	0.00044382	0.0016237	0.310446	99	4	-0.52573	0.99956	0.99957	1	19060	0	-0.52573
PPP2R4	4	0.00044419	0.0016243	0.310446	100	4	-0.79525	0.99885	0.99883	1	19027	0	-0.79525
ISM1	4	0.00045641	0.001674	0.31537	101	4	-0.42184	0.98863	0.98869	1	18751	0	-0.42184
KLHL20	4	0.00045959	0.0016854	0.31537	102	4	-0.53439	0.99954	0.99956	1	19059	0	-0.53439
PATZ1	4	0.00046703	0.0017185	0.31537	103	4	-0.82528	0.99625	0.99628	1	18953	0	-0.82528
SMURF2	4	0.00046747	0.0017206	0.31537	104	4	-0.63844	0.99953	0.99955	1	19058	0	-0.63844
PICALM	4	0.00047085	0.0017325	0.31537	105	3	-0.61217	0.68866	0.724	1	13535	1	-0.61217
KAT2A	4	0.00048895	0.0017978	0.321227	106	3	-0.85207	0.64704	0.70002	1	13034	1	-0.85207
RBM15	4	0.00048898	0.0017983	0.321227	107	3	-0.79489	0.96606	0.96599	1	18230	0	-0.79489
TEAD4	4	0.00051049	0.001874	0.327645	108	4	-0.77185	0.99949	0.9995	1	19056	0	-0.77185
PCOLCE	4	0.00051288	0.0018869	0.327645	109	2	-0.2723	0.44238	0.58978	1	10938	2	-0.2723
ARPC4	4	0.00051794	0.001903	0.327645	110	4	-0.67928	0.99948	0.99949	1	19055	0	-0.67928
SUPT20H	4	0.0005183	0.0019045	0.327645	111	4	-0.57644	0.99362	0.99366	1	18883	0	-0.57644
ARHGDIA	4	0.00052367	0.0019206	0.327645	112	4	-0.70988	0.99948	0.99949	1	19054	0	-0.70988
GALK1	4	0.00053005	0.0019423	0.327645	113	3	-0.83808	0.34075	0.48774	1	9051	1	-0.83808
PTAR1	4	0.00053299	0.0019542	0.327645	114	4	-0.87404	0.99807	0.99808	1	19005	0	-0.87404
NDUFV1	4	0.00054523	0.0019915	0.330994	115	2	-0.014044	0.046607	0.11612	0.977653	2263	2	-0.014044
ELSPBP1	4	0.00057296	0.002104	0.346663	116	4	-0.4744	0.99943	0.99944	1	19052	0	-0.4744
CTDSPL2	4	0.00059181	0.0021692	0.354362	117	4	-0.64528	0.99339	0.99344	1	18871	0	-0.64528
PZP	4	0.00059714	0.0021892	0.35459	118	2	-0.14715	0.66019	0.70732	1	13196	1	-0.14715
ZRANB1	4	0.00061524	0.002262	0.3633	119	4	-0.38481	0.99938	0.99939	1	19051	0	-0.38481
TBL1X	4	0.00062792	0.0023024	0.36425	120	4	-0.3674	0.99937	0.99938	1	19050	0	-0.3674
BACE2	4	0.00062978	0.002306	0.36425	121	2	-0.38018	0.82141	0.82174	1	15385	1	-0.38018
SRSF10	4	0.00063743	0.0023376	0.366215	122	4	-0.75362	0.99354	0.99357	1	18878	0	-0.75362
SPATA31A5	4	0.00065577	0.0024044	0.369782	123	4	-0.86874	0.99934	0.99935	1	19049	0	-0.86874
DUSP8	4	0.00065631	0.0024065	0.369782	124	3	-0.70588	0.79979	0.80284	1	15021	1	-0.70588
CFAP221	4	0.00065918	0.0024184	0.369782	125	4	-0.45154	0.99934	0.99935	1	19048	0	-0.45154
TADA2B	4	0.0006737	0.0024707	0.372223	126	3	-1.4033	0.96968	0.96963	1	18293	0	-1.4033
PLEKHM3	4	0.00067462	0.0024733	0.372223	127	4	-0.40898	0.99394	0.99399	1	18888	0	-0.40898
C1orf127	4	0.00068059	0.0024982	0.373028	128	4	-0.34441	0.99932	0.99933	1	19047	0	-0.34441
ARMCX1	4	0.0007421	0.0027214	0.397111	129	4	-0.53955	0.99926	0.99926	1	19046	0	-0.53955
SKP2	4	0.00074678	0.0027323	0.397111	130	3	-1.1601	0.97413	0.97406	1	18385	0	-1.1601
ZNF799	4	0.00074987	0.0027411	0.397111	131	3	-0.59417	0.66149	0.70801	1	13215	1	-0.59417
IMPAD1	4	0.0007602	0.0027787	0.397111	132	3	-0.533	0.35932	0.50639	1	9379	1	-0.533
CAPZB	4	0.00076048	0.0027795	0.397111	133	4	-1.4796	0.99924	0.99924	1	19045	0	-1.4796
THAP5	4	0.00076192	0.0027841	0.397111	134	3	-0.79117	0.77529	0.78304	1	14645	1	-0.79117
SEMA3C	4	0.0007706	0.0028168	0.39879	135	3	-0.58655	0.69525	0.72799	1	13617	1	-0.58655
CDK2	4	0.00080576	0.0029478	0.414276	136	3	-0.81983	0.91476	0.91455	1	17234	0	-0.81983
STK11	4	0.00082363	0.0030115	0.420142	137	4	-0.73161	0.98777	0.9878	1	18726	0	-0.73161
CNTN6	4	0.0008871	0.0032379	0.443273	138	4	-0.33507	0.99911	0.9991	1	19042	0	-0.33507
ASNA1	4	0.00089362	0.0032628	0.443273	139	3	-0.76489	0.89374	0.89342	1	16797	0	-0.76489
ZNF142	4	0.00089919	0.0032809	0.443273	140	4	-0.63255	0.98735	0.98738	1	18711	0	-0.63255
IDO1	4	0.00090865	0.003312	0.443273	141	4	-0.31902	0.99909	0.99908	1	19041	0	-0.31902
GPR89B	4	0.00091777	0.0033503	0.443273	142	4	-0.58704	0.9854	0.98539	1	18663	0	-0.58704
DNM2	4	0.00092112	0.0033669	0.443273	143	4	-0.74355	0.99548	0.99551	1	18925	0	-0.74355
RNF130	4	0.00092157	0.0033685	0.443273	144	2	-0.4365	0.55648	0.65427	1	12129	1	-0.4365
CARD9	4	0.00092347	0.0033773	0.443273	145	2	-0.52638	0.52413	0.63977	1	11846	1	-0.52638
SMCHD1	4	0.00092623	0.0033861	0.443273	146	4	-0.57452	0.98755	0.98758	1	18722	0	-0.57452
ANKFN1	4	0.00094642	0.0034519	0.448208	147	3	-0.48595	0.88388	0.88346	1	16589	0	-0.48595
RNF2	4	0.00096187	0.0035042	0.448208	148	3	-0.48358	0.95201	0.95191	1	17960	0	-0.48358
LMO3	4	0.00096575	0.003513	0.448208	149	3	-0.44954	0.80416	0.80653	1	15092	1	-0.44954
PPP1R32	4	0.00099019	0.0035933	0.448208	150	3	-1.0501	0.96192	0.96183	1	18152	0	-1.0501
C2CD4C	4	0.00099968	0.0036264	0.448208	151	4	-0.60442	0.999	0.99899	1	19040	0	-0.60442
USP18	4	0.0010035	0.003643	0.448208	152	4	-0.43576	0.999	0.99898	1	19039	0	-0.43576
SENP1	4	0.0010085	0.0036596	0.448208	153	4	-0.2991	0.99899	0.99898	1	19038	0	-0.2991
CBLL1	4	0.0010109	0.0036668	0.448208	154	3	-0.5861	0.94881	0.94876	1	17891	0	-0.5861
FHL5	4	0.0010124	0.0036746	0.448208	155	1	0.2054	0.16369	0.31118	1	5836	2	0.2054
SLC25A52	4	0.0010214	0.0037041	0.448208	156	3	-0.43131	0.86946	0.86905	1	16309	0	-0.43131
FOXP3	4	0.0010227	0.0037052	0.448208	157	4	-0.2798	0.99898	0.99897	1	19037	0	-0.2798
CPSF7	4	0.0010229	0.0037052	0.448208	158	4	-0.69202	0.98477	0.98476	1	18648	0	-0.69202
SGCA	4	0.0010441	0.003788	0.455352	159	4	-0.50109	0.99896	0.99895	1	19035	0	-0.50109
DDC	4	0.0011134	0.0040465	0.474987	160	4	-0.30799	0.99889	0.99887	1	19033	0	-0.30799
KLHL1	4	0.0011162	0.0040517	0.474987	161	2	0.094634	0.12142	0.25292	1	4761	2	0.094634
ACOT11	4	0.001123	0.0040761	0.474987	162	4	-0.29449	0.99888	0.99886	1	19032	0	-0.29449
ZNF692	4	0.0011233	0.0040781	0.474987	163	4	-0.32934	0.99888	0.99886	1	19031	0	-0.32934
ZFP36L2	4	0.0011393	0.0041274	0.474987	164	4	-0.39274	0.99886	0.99885	1	19030	0	-0.39274
RRM1	4	0.0011406	0.0041331	0.474987	165	4	-3.6381	0.99886	0.99885	1	19029	0	-3.6381
RAB5C	4	0.0011463	0.0041476	0.474987	166	2	-0.63503	0.67537	0.71607	1	13380	1	-0.63503
HLA-B	4	0.0011526	0.004175	0.474987	167	2	-0.34758	0.93739	0.93734	1	17674	0	-0.34758
CYP3A5	4	0.001159	0.0041994	0.474987	168	2	-0.40003	0.41756	0.5649	1	10448	2	-0.40003
SPATA12	4	0.0011639	0.0042185	0.474987	169	3	-0.55927	0.92767	0.92744	1	17477	0	-0.55927
TEKT2	4	0.0011681	0.0042325	0.474987	170	2	-0.30733	0.21858	0.36612	1	6843	1	-0.30733
GOLGA7	4	0.0011722	0.0042496	0.474987	171	4	-0.64024	0.99883	0.99881	1	19026	0	-0.64024
SMURF1	4	0.0011825	0.0042838	0.475505	172	3	-0.58797	0.7699	0.77894	1	14569	1	-0.58797
CHID1	4	0.0011878	0.004304	0.475505	173	3	-0.69033	0.90206	0.90169	1	16976	0	-0.69033
IGF2BP1	4	0.0012199	0.0044185	0.485348	174	4	-0.39218	0.99878	0.99877	1	19025	0	-0.39218
ADAM9	4	0.0012455	0.0045236	0.492767	175	3	-0.47112	0.98261	0.98264	1	18596	0	-0.47112
FANCB	4	0.0012699	0.0046091	0.492767	176	3	-0.59318	0.77952	0.78631	1	14715	1	-0.59318
UGT1A1	4	0.0012719	0.0046179	0.492767	177	3	-0.14698	0.92567	0.92547	1	17445	0	-0.14698
KCNH7	4	0.001272	0.0046179	0.492767	178	4	-0.615	0.99873	0.99872	1	19024	0	-0.615
MAPKAPK2	4	0.0012779	0.0046345	0.492767	179	4	-0.40166	0.99872	0.99871	1	19023	0	-0.40166
CYB5D1	4	0.0012798	0.0046407	0.492767	180	4	-0.3899	0.99124	0.99129	1	18816	0	-0.3899
MTMR9	4	0.0013123	0.0047531	0.499374	181	4	-0.40266	0.99869	0.99869	1	19022	0	-0.40266
GRIA4	4	0.0013131	0.0047552	0.499374	182	4	-0.59628	0.98778	0.9878	1	18727	0	-0.59628
ACP6	4	0.0013237	0.0047987	0.50119	183	1	0.65348	0.0035205	0.012479	0.648032	366	3	0.65348
ADRM1	4	0.0013756	0.0049723	0.516493	184	3	-0.68877	0.97633	0.97631	1	18449	0	-0.68877
CDC42	4	0.0014014	0.0050655	0.522656	185	4	-0.9938	0.99829	0.9983	1	19012	0	-0.9938
SLC12A6	4	0.0014275	0.0051556	0.522656	186	1	0.016778	0.26053	0.40773	1	7596	1	0.016778
FAM117B	4	0.0014284	0.0051587	0.522656	187	3	-0.68397	0.95787	0.95784	1	18072	0	-0.68397
ARID1A	4	0.0014337	0.005181	0.522656	188	3	-0.69969	0.97481	0.97476	1	18409	0	-0.69969
FOXK1	4	0.0014459	0.0052256	0.522656	189	4	-0.7214	0.99607	0.9961	1	18942	0	-0.7214
UBR7	4	0.001449	0.005237	0.522656	190	4	-0.41551	0.99343	0.99347	1	18872	0	-0.41551
USP49	4	0.0014542	0.0052541	0.522656	191	4	-0.51028	0.99855	0.99855	1	19021	0	-0.51028
EXOC2	4	0.0014697	0.0053136	0.522656	192	4	-0.82831	0.99853	0.99854	1	19020	0	-0.82831
GRID2IP	4	0.0014819	0.0053551	0.522656	193	3	-0.54779	0.92579	0.92559	1	17449	0	-0.54779
TADA1	4	0.0014824	0.0053561	0.522656	194	4	-0.65436	0.98887	0.98892	1	18759	0	-0.65436
BCAS3	4	0.0014834	0.0053597	0.522656	195	4	-0.44762	0.99852	0.99853	1	19019	0	-0.44762
LRRC27	4	0.0014835	0.0053597	0.522656	196	4	-0.35299	0.99436	0.99441	1	18897	0	-0.35299
RRS1	4	0.0014976	0.0054172	0.525528	197	4	-1.0992	0.9985	0.99851	1	19018	0	-1.0992
KLHL36	4	0.001504	0.0054442	0.525528	198	2	-0.3506	0.59901	0.67487	1	12535	1	-0.3506
GSTK1	4	0.0015222	0.0055105	0.529255	199	4	-0.33111	0.99848	0.99849	1	19017	0	-0.33111
C11orf86	4	0.0015349	0.0055545	0.530817	200	4	-0.40622	0.99847	0.99848	1	19016	0	-0.40622
PIK3C3	4	0.001565	0.0056597	0.536786	201	4	-0.659	0.99234	0.9924	1	18837	0	-0.659
ZNF677	4	0.0015686	0.0056731	0.536786	202	3	-0.49296	0.86756	0.86711	1	16270	0	-0.49296
FAM86B1	4	0.0015831	0.0057234	0.538872	203	3	-1.195	0.97255	0.97251	1	18359	0	-1.195
RRM2B	4	0.0015996	0.0057855	0.541005	204	3	-0.69717	0.36199	0.50905	1	9434	1	-0.69717
CD2BP2	4	0.0016043	0.0058026	0.541005	205	4	-0.44913	0.9984	0.99841	1	19015	0	-0.44913
HMCES	4	0.001654	0.0059803	0.554001	206	4	-0.40773	0.99835	0.99835	1	19014	0	-0.40773
YLPM1	4	0.0016599	0.006	0.554001	207	3	-0.48829	0.98028	0.98033	1	18530	0	-0.48829
SH2D1A	4	0.0016901	0.006099	0.560259	208	4	-0.30218	0.99831	0.99832	1	19013	0	-0.30218
ZNF423	4	0.0016981	0.0061264	0.560259	209	4	-0.44345	0.98956	0.98959	1	18778	0	-0.44345
MAU2	4	0.001709	0.0061694	0.561504	210	3	-0.62538	0.21052	0.35802	1	6711	1	-0.62538
PRMT9	4	0.0017212	0.0062171	0.561927	211	3	-0.34252	0.90304	0.9027	1	16994	0	-0.34252
CABP2	4	0.0017388	0.0062787	0.561927	212	2	-0.28089	0.16662	0.31414	1	5892	1	-0.28089
NELFCD	4	0.0017395	0.0062797	0.561927	213	4	-2.4253	0.99826	0.99828	1	19011	0	-2.4253
PBRM1	4	0.0017419	0.0062917	0.561927	214	2	-0.29711	0.71533	0.74058	1	13843	1	-0.29711
LIPT2	4	0.0017682	0.0063813	0.564064	215	4	-0.91425	0.99551	0.99555	1	18926	0	-0.91425
UBB	4	0.0017689	0.0063839	0.564064	216	4	-0.32977	0.99823	0.99825	1	19010	0	-0.32977
MFSD6	4	0.0017758	0.0064124	0.564064	217	2	-0.29629	0.93304	0.93284	1	17584	0	-0.29629
PSG9	4	0.001781	0.0064362	0.564064	218	2	-0.61882	0.50302	0.63073	1	11670	1	-0.61882
GPRASP1	4	0.0017906	0.0064719	0.564064	219	3	-0.22809	0.96801	0.96796	1	18263	0	-0.22809
RBSN	4	0.0018146	0.0065429	0.565857	220	4	-0.48339	0.99819	0.99821	1	19009	0	-0.48339
ARAF	4	0.0018425	0.0066455	0.572139	221	3	-0.64512	0.36207	0.50912	1	9437	1	-0.64512
LRRC41	4	0.0018579	0.0067009	0.574324	222	4	-0.63949	0.99056	0.9906	1	18796	0	-0.63949
RAB3IL1	4	0.0018831	0.0067838	0.578832	223	4	-0.52797	0.99812	0.99814	1	19008	0	-0.52797
MAP3K19	4	0.001907	0.0068718	0.58374	224	3	-0.41389	0.67192	0.71407	1	13350	1	-0.41389
PIGX	4	0.0019214	0.0069283	0.585663	225	4	-0.32509	0.99808	0.9981	1	19007	0	-0.32509
MAGEB4	4	0.0019291	0.0069558	0.585663	226	4	-0.43849	0.99807	0.99809	1	19006	0	-0.43849
SLC35A2	4	0.0019458	0.0070065	0.586409	227	4	-0.59285	0.99805	0.99807	1	19004	0	-0.59285
CEP41	4	0.0019531	0.007034	0.586409	228	4	-0.77589	0.99805	0.99806	1	19003	0	-0.77589
MESDC2	4	0.0019637	0.0070759	0.586409	229	3	-0.36618	0.85903	0.85855	1	16105	0	-0.36618
VTA1	4	0.0019664	0.0070873	0.586409	230	3	-0.75605	0.89826	0.89797	1	16900	0	-0.75605
BMPR2	4	0.0019981	0.0071972	0.592928	231	1	0.71116	0.00011119	0.00042141	0.13204	60	3	0.71116
IWS1	4	0.0020358	0.0073298	0.59479	232	2	-0.44965	0.76788	0.77745	1	14539	1	-0.44965
UBE2R2	4	0.0020386	0.0073386	0.59479	233	2	-0.4638	0.75597	0.7686	1	14367	1	-0.4638
ATP1A4	4	0.0020504	0.0073733	0.59479	234	4	-0.26156	0.99795	0.99797	1	19002	0	-0.26156
MID2	4	0.0020514	0.0073754	0.59479	235	4	-0.24771	0.99795	0.99797	1	19001	0	-0.24771
HRAS	4	0.0020785	0.00748	0.598181	236	4	-0.34538	0.99792	0.99794	1	19000	0	-0.34538
USP8	4	0.0020893	0.007524	0.598435	237	3	-1.939	0.92155	0.92135	1	17354	0	-1.939
CCNE1	4	0.002095	0.0075458	0.598435	238	3	-0.36773	0.091155	0.19975	1	3793	1	-0.36773
SLC16A14	4	0.0021435	0.0077193	0.607069	239	2	-0.45645	0.10203	0.21912	1	4148	1	-0.45645
YTHDF2	4	0.0021537	0.0077535	0.607069	240	3	-0.38484	0.72489	0.74693	1	13960	1	-0.38484
AMY1C	4	0.002158	0.0077691	0.607069	241	4	-0.49251	0.99784	0.99786	1	18998	0	-0.49251
RUNX1	4	0.0021666	0.0078027	0.607069	242	3	-0.32311	0.67746	0.71727	1	13402	1	-0.32311
CT47A9	4	0.0021806	0.0078442	0.607069	243	3	-0.53662	0.3315	0.47841	1	8888	1	-0.53662
CLGN	4	0.0022042	0.0079224	0.607069	244	3	-0.59492	0.70443	0.73362	1	13722	1	-0.59492
BCL11A	4	0.0022055	0.0079271	0.607069	245	2	-0.12022	0.83616	0.83556	1	15648	1	-0.12022
C10orf76	4	0.0022071	0.0079307	0.607069	246	4	-0.7817	0.9969	0.99689	1	18975	0	-0.7817
PSMF1	4	0.00221	0.0079405	0.607069	247	4	-0.90797	0.99779	0.99781	1	18997	0	-0.90797
PRPF3	4	0.0022286	0.0080141	0.608484	248	4	-0.59592	0.99777	0.99778	1	18996	0	-0.59592
OPN1SW	4	0.002251	0.0080913	0.608484	249	4	-0.30799	0.99775	0.99776	1	18995	0	-0.30799
LPIN2	4	0.0022548	0.0081032	0.608484	250	4	-0.35061	0.99775	0.99776	1	18994	0	-0.35061
KIAA2012	4	0.0022574	0.008111	0.608484	251	3	-0.30907	0.91426	0.91403	1	17224	0	-0.30907
RFK	4	0.0022591	0.0081182	0.608484	252	3	-0.43965	0.77697	0.78432	1	14676	1	-0.43965
NUP62CL	4	0.0022894	0.008213	0.609099	253	2	-0.26845	0.87098	0.8706	1	16338	0	-0.26845
VSTM5	4	0.0023102	0.0082964	0.609099	254	3	-0.59197	0.88699	0.88665	1	16655	0	-0.59197
PSMA7	3	0.0023166	0.0064927	0.564064	255	3	-3.9213	0.99768	0.99774	1	18993	0	-3.9213
FRA10AC1	4	0.0023191	0.008327	0.609099	256	2	-0.32521	0.26442	0.41161	1	7667	2	-0.32521
ZNF474	4	0.002328	0.0083575	0.609099	257	3	-0.57943	0.97529	0.97523	1	18422	0	-0.57943
TSEN54	4	0.0023304	0.0083669	0.609099	258	4	-0.32825	0.99767	0.99768	1	18992	0	-0.32825
ARHGAP11A	4	0.0023321	0.0083741	0.609099	259	3	-0.65119	0.95327	0.95316	1	17981	0	-0.65119
TMCO3	4	0.0023332	0.0083762	0.609099	260	4	-0.58391	0.99327	0.99331	1	18864	0	-0.58391
MAML3	4	0.002334	0.0083814	0.609099	261	2	-0.23801	0.66662	0.71099	1	13271	1	-0.23801
NFKB1	4	0.0023645	0.0084886	0.614555	262	3	-0.38594	0.90922	0.90898	1	17115	0	-0.38594
GPR22	4	0.0023759	0.0085331	0.615449	263	4	-0.46735	0.99762	0.99762	1	18991	0	-0.46735
VPS45	4	0.0023973	0.0086098	0.618644	264	3	-0.7827	0.25896	0.40622	1	7566	1	-0.7827
CCDC33	4	0.0024129	0.0086632	0.620147	265	2	-0.26905	0.56567	0.65864	1	12202	1	-0.26905
IFNGR2	4	0.0025053	0.0089678	0.63703	266	4	-0.75999	0.99749	0.9975	1	18989	0	-0.75999
SGTB	4	0.00252	0.0090102	0.63703	267	4	-0.48833	0.98978	0.98979	1	18779	0	-0.48833
HAP1	4	0.0025263	0.0090289	0.63703	268	4	-0.5581	0.99747	0.99748	1	18988	0	-0.5581
SPSB4	4	0.0025324	0.0090512	0.63703	269	2	-0.15517	0.11115	0.23516	1	4443	2	-0.15517
C1GALT1	4	0.0025355	0.0090657	0.63703	270	4	-0.67638	0.98882	0.98887	1	18758	0	-0.67638
CTNND1	4	0.0025628	0.0091486	0.638201	271	4	-0.38279	0.99744	0.99745	1	18987	0	-0.38279
SLC35A1	4	0.0025684	0.0091682	0.638201	272	3	-0.39272	0.9679	0.96785	1	18261	0	-0.39272
PCBP2	4	0.002573	0.0091853	0.638201	273	3	-0.79047	0.46509	0.61254	1	11362	1	-0.79047
ZNF180	4	0.0025824	0.0092159	0.638201	274	4	-0.35441	0.98947	0.9895	1	18774	0	-0.35441
SOGA3	4	0.0026115	0.0093102	0.64042	275	3	-0.79091	0.15101	0.2986	1	5595	1	-0.79091
BTG1	4	0.0026203	0.0093439	0.64042	276	2	-0.11631	0.81836	0.81897	1	15339	1	-0.11631
AKT2	3	0.002627	0.0073262	0.59479	277	2	-0.2853	0.18669	0.29744	1	6243	1	-0.2853
TSHZ2	4	0.002643	0.009419	0.64042	278	4	-0.48487	0.99736	0.99736	1	18986	0	-0.48487
RSRC2	4	0.0026464	0.0094309	0.64042	279	4	-0.86595	0.99264	0.9927	1	18845	0	-0.86595
CD48	4	0.0026539	0.0094469	0.64042	280	4	-0.20688	0.99735	0.99735	1	18985	0	-0.20688
PSMC6	3	0.0026665	0.0074355	0.597117	281	3	-0.95605	0.97222	0.97239	1	18348	0	-0.95605
FNIP1	4	0.0026692	0.0094987	0.64042	282	4	-0.45127	0.99733	0.99734	1	18984	0	-0.45127
CRYZL1	4	0.0026775	0.0095293	0.64042	283	3	-0.41591	0.86534	0.86492	1	16224	0	-0.41591
OR5B17	4	0.0026804	0.0095402	0.64042	284	3	-0.57731	0.93116	0.93093	1	17555	0	-0.57731
HRSP12	4	0.0026839	0.0095495	0.64042	285	2	-0.28994	0.8998	0.89948	1	16922	0	-0.28994
CHMP5	4	0.0027146	0.0096635	0.643547	286	3	-0.65578	0.80338	0.80584	1	15079	1	-0.65578
CCDC110	4	0.0027215	0.0096894	0.643547	287	3	-0.4734	0.91465	0.91445	1	17232	0	-0.4734
TTLL10	4	0.0027239	0.0096971	0.643547	288	2	-0.13755	0.37822	0.52537	1	9730	1	-0.13755
COL2A1	4	0.0027377	0.0097412	0.644232	289	3	-0.71295	0.68011	0.71887	1	13439	1	-0.71295
VEGFB	4	0.0027906	0.0099323	0.652394	290	3	-0.59803	0.82509	0.82509	1	15446	1	-0.59803
TTC29	4	0.0027914	0.0099328	0.652394	291	4	-0.48067	0.99721	0.99722	1	18983	0	-0.48067
PRDM15	4	0.0028063	0.0099919	0.654025	292	4	-0.41039	0.98821	0.98825	1	18740	0	-0.41039
APOO	4	0.0028276	0.010074	0.654753	293	1	0.080778	0.63505	0.69354	1	12903	1	0.080778
NBPF14	4	0.0028374	0.010107	0.654753	294	3	-1.8888	0.34098	0.48795	1	9054	1	-1.8888
RFTN1	4	0.002843	0.010126	0.654753	295	2	-0.32245	0.72674	0.74817	1	13986	1	-0.32245
ZNF652	4	0.0028463	0.01014	0.654753	296	3	-0.41372	0.97069	0.97063	1	18308	0	-0.41372
C4orf3	4	0.0028743	0.010237	0.658783	297	4	-0.37792	0.99713	0.99712	1	18982	0	-0.37792
MSI1	4	0.0029251	0.010427	0.664435	298	3	-0.672	0.97582	0.97579	1	18427	0	-0.672
CTNND2	4	0.0029275	0.010438	0.664435	299	3	-0.73875	0.63209	0.69199	1	12878	1	-0.73875
FAM118B	4	0.002935	0.010461	0.664435	300	4	-0.36251	0.99706	0.99706	1	18981	0	-0.36251
DEFB108B	4	0.0029359	0.010464	0.664435	301	2	-0.17671	0.11037	0.23378	1	4422	2	-0.17671
OR6C6	4	0.0029646	0.010563	0.668497	302	4	-0.52058	0.99704	0.99703	1	18980	0	-0.52058
ZFAT	4	0.0029914	0.01065	0.671813	303	4	-0.38877	0.99701	0.99701	1	18979	0	-0.38877
POLM	4	0.0030235	0.010765	0.676218	304	3	-0.429	0.93434	0.9342	1	17609	0	-0.429
ESRRA	4	0.0030426	0.010831	0.676218	305	4	-0.70922	0.99696	0.99696	1	18978	0	-0.70922
LYVE1	4	0.0030446	0.010836	0.676218	306	3	-0.46377	0.91106	0.91084	1	17159	0	-0.46377
ZNF628	4	0.0030516	0.010862	0.676218	307	4	-0.29147	0.99695	0.99694	1	18977	0	-0.29147
HIST1H2AG	4	0.0030756	0.010935	0.676254	308	4	-0.58888	0.98812	0.98815	1	18739	0	-0.58888
MED23	4	0.0030848	0.010963	0.676254	309	4	-0.74243	0.99682	0.99682	1	18973	0	-0.74243
ALLC	4	0.0030862	0.010968	0.676254	310	4	-0.36451	0.99691	0.99691	1	18976	0	-0.36451
POLE4	4	0.0031181	0.011081	0.681019	311	3	-0.33751	0.81488	0.81591	1	15285	1	-0.33751
PTRH1	4	0.0031385	0.011147	0.682867	312	1	0.0015062	0.67609	0.71648	1	13389	1	0.0015062
LOC554223	4	0.0031496	0.011187	0.683121	313	3	-0.5155	0.33648	0.48338	1	8981	1	-0.5155
EXOC6	4	0.0031742	0.011273	0.683372	314	4	-0.42702	0.99683	0.99682	1	18974	0	-0.42702
ZNF705E	4	0.0031788	0.011284	0.683372	315	3	-0.53616	0.66648	0.71091	1	13269	1	-0.53616
KDSR	4	0.0031832	0.011298	0.683372	316	4	-0.74405	0.99682	0.99681	1	18972	0	-0.74405
RCE1	4	0.0032062	0.011386	0.686526	317	4	-0.28829	0.99679	0.9968	1	18971	0	-0.28829
FAM53B	4	0.0032198	0.011439	0.686987	318	2	-0.16115	0.89347	0.89314	1	16789	0	-0.16115
CCPG1	4	0.0032421	0.011523	0.686987	319	2	0.0065655	0.22349	0.371	1	6938	2	0.0065655
PPP2CB	4	0.0032569	0.011575	0.686987	320	3	-0.32701	0.91333	0.91312	1	17203	0	-0.32701
NMT1	4	0.0032668	0.011608	0.686987	321	4	-0.73393	0.99673	0.99674	1	18970	0	-0.73393
C2orf69	4	0.0032711	0.011618	0.686987	322	3	-0.4635	0.70219	0.73222	1	13695	1	-0.4635
CNOT11	4	0.0032946	0.011691	0.686987	323	4	-0.26243	0.99671	0.99671	1	18969	0	-0.26243
COL9A3	4	0.0032982	0.011702	0.686987	324	4	-0.32783	0.9967	0.9967	1	18968	0	-0.32783
CACNG5	4	0.0033101	0.011749	0.686987	325	4	-0.58549	0.98825	0.98828	1	18741	0	-0.58549
PAQR6	4	0.0033184	0.01178	0.686987	326	3	-0.73826	0.24168	0.38898	1	7255	1	-0.73826
GPBAR1	4	0.0033211	0.011789	0.686987	327	4	-0.58832	0.99668	0.99668	1	18967	0	-0.58832
STEAP1B	4	0.0033457	0.011875	0.689864	328	2	-0.15566	0.040126	0.10349	0.973902	2029	2	-0.15566
NFE2	4	0.0033682	0.01196	0.692694	329	3	-0.24013	0.77089	0.77971	1	14584	1	-0.24013
C12orf56	4	0.0033819	0.012006	0.693264	330	4	-0.37819	0.99662	0.99663	1	18966	0	-0.37819
SDHA	4	0.0034076	0.012087	0.695828	331	3	-0.85291	0.93221	0.93198	1	17575	0	-0.85291
PPP2R2A	4	0.003432	0.012174	0.696365	332	4	-0.60865	0.99657	0.99658	1	18965	0	-0.60865
GIPC1	4	0.0034409	0.012207	0.696365	333	3	-0.68673	0.61186	0.6814	1	12665	1	-0.68673
NEUROD6	4	0.0034494	0.012237	0.696365	334	3	-0.1364	0.92857	0.92838	1	17495	0	-0.1364
CD3G	4	0.0034627	0.012281	0.696365	335	4	-0.34503	0.99654	0.99654	1	18964	0	-0.34503
DENND3	4	0.0034637	0.012286	0.696365	336	3	-0.4658	0.87219	0.87181	1	16365	0	-0.4658
DNALI1	4	0.0034984	0.012405	0.696872	337	4	-0.23311	0.9965	0.99651	1	18963	0	-0.23311
C4orf45	4	0.0035059	0.012432	0.696872	338	4	-0.35463	0.99649	0.9965	1	18962	0	-0.35463
SLC16A6	4	0.003509	0.012445	0.696872	339	3	-0.47584	0.92747	0.92724	1	17473	0	-0.47584
SLC37A3	4	0.0035272	0.012498	0.696872	340	3	-0.43265	0.38759	0.53478	1	9899	1	-0.43265
OLR1	4	0.0035382	0.012532	0.696872	341	2	-0.29097	0.64711	0.70006	1	13035	1	-0.29097
UBXN2B	4	0.0035492	0.012569	0.696872	342	3	-0.50661	0.88464	0.88423	1	16603	0	-0.50661
SCPEP1	4	0.003553	0.012579	0.696872	343	2	-0.092088	0.34533	0.49236	1	9136	1	-0.092088
ESRRG	4	0.0035684	0.012626	0.697433	344	4	-0.59903	0.99643	0.99645	1	18961	0	-0.59903
NTN4	4	0.0035859	0.012684	0.69792	345	2	-0.16242	0.15272	0.3003	1	5632	2	-0.16242
RGSL1	4	0.0035933	0.012707	0.69792	346	3	-0.37195	0.84416	0.84349	1	15806	0	-0.37195
TAF5L	4	0.003615	0.012798	0.698913	347	3	-0.50356	0.97965	0.97972	1	18518	0	-0.50356
EPN2	4	0.0036674	0.012994	0.698913	348	2	-0.22727	0.54237	0.64778	1	12014	1	-0.22727
ZNF394	4	0.0036711	0.013004	0.698913	349	2	-0.064722	0.023575	0.070051	0.921463	1444	2	-0.064722
TRIM43B	4	0.0036746	0.013015	0.698913	350	4	-0.40784	0.99633	0.99635	1	18960	0	-0.40784
XRCC1	4	0.0036781	0.013025	0.698913	351	4	-0.31215	0.99632	0.99635	1	18959	0	-0.31215
FAM76B	4	0.0036887	0.013064	0.698913	352	3	-0.47481	0.93953	0.93951	1	17720	0	-0.47481
THEM6	4	0.0036921	0.013075	0.698913	353	4	-0.37928	0.99631	0.99634	1	18958	0	-0.37928
TRAF3IP3	4	0.0036948	0.013086	0.698913	354	4	-0.36555	0.99631	0.99633	1	18957	0	-0.36555
VTI1B	4	0.0036957	0.013089	0.698913	355	3	-0.39748	0.28374	0.4308	1	8013	1	-0.39748
PDHX	4	0.0037083	0.013126	0.698913	356	1	-0.032633	0.84543	0.84478	1	15831	0	-0.032633
EP400	4	0.0037108	0.013135	0.698913	357	4	-0.96701	0.99629	0.99632	1	18956	0	-0.96701
UST	4	0.0037359	0.01322	0.698913	358	4	-0.36203	0.99626	0.99629	1	18955	0	-0.36203
MANEAL	4	0.0037484	0.013263	0.698913	359	4	-1.1741	0.99625	0.99628	1	18954	0	-1.1741
DLEC1	4	0.0037601	0.013299	0.698913	360	2	-0.16163	0.51956	0.63774	1	11806	1	-0.16163
TCERG1	4	0.0037626	0.013305	0.698913	361	4	-0.63279	0.99624	0.99627	1	18952	0	-0.63279
TMEM41B	4	0.0037721	0.013339	0.698913	362	4	-0.23512	0.99623	0.99626	1	18951	0	-0.23512
NOBOX	4	0.0037982	0.013436	0.698913	363	4	-0.30909	0.9962	0.99624	1	18950	0	-0.30909
ACTL6A	4	0.003799	0.013437	0.698913	364	4	-0.45574	0.9962	0.99624	1	18949	0	-0.45574
FBXO24	4	0.003807	0.013464	0.698913	365	4	-0.33934	0.99619	0.99622	1	18948	0	-0.33934
GGN	4	0.0038119	0.013478	0.698913	366	3	-0.22465	0.24874	0.39605	1	7375	1	-0.22465
UBTD2	4	0.0038181	0.013499	0.698913	367	4	-0.36685	0.99618	0.99621	1	18947	0	-0.36685
USE1	4	0.0038349	0.013562	0.698913	368	4	-0.38751	0.99617	0.9962	1	18946	0	-0.38751
CELA3A	4	0.0038576	0.013639	0.698913	369	3	-0.57964	0.52127	0.63851	1	11818	1	-0.57964
PRR21	4	0.0038637	0.013665	0.698913	370	1	0.061514	0.22812	0.37558	1	7020	1	0.061514
ASF1A	4	0.0038902	0.013741	0.698913	371	3	-0.58127	0.87621	0.87578	1	16435	0	-0.58127
STRIP1	4	0.0038904	0.013741	0.698913	372	4	-0.51027	0.99611	0.99614	1	18945	0	-0.51027
USP40	4	0.0038974	0.013765	0.698913	373	3	-0.5072	0.43849	0.58584	1	10865	1	-0.5072
TRIM61	4	0.0038985	0.013769	0.698913	374	4	-0.24188	0.9961	0.99613	1	18944	0	-0.24188
C10orf67	4	0.0039046	0.013786	0.698913	375	4	-0.47834	0.9961	0.99613	1	18943	0	-0.47834
TBC1D22B	4	0.0039228	0.013845	0.70005	376	4	-0.57127	0.98997	0.98999	1	18783	0	-0.57127
SULF1	4	0.0039359	0.013896	0.700065	377	3	-0.3328	0.92249	0.92233	1	17376	0	-0.3328
BMP8A	4	0.0039433	0.013919	0.700065	378	4	-0.39432	0.99606	0.99609	1	18941	0	-0.39432
CDC34	4	0.0039934	0.014082	0.70011	379	4	-0.37275	0.99601	0.99605	1	18940	0	-0.37275
EXOC6B	4	0.004002	0.014112	0.70011	380	4	-0.36256	0.98371	0.98371	1	18621	0	-0.36256
DYM	4	0.0040035	0.01412	0.70011	381	3	-0.68197	0.084805	0.18818	1	3567	1	-0.68197
FANCM	4	0.0040079	0.014134	0.70011	382	3	-0.83615	0.24849	0.39578	1	7369	1	-0.83615
EIF2B2	4	0.0040094	0.014139	0.70011	383	3	-1.5345	0.74973	0.76411	1	14273	1	-1.5345
TEKT5	4	0.0040191	0.014178	0.70022	384	3	-0.42256	0.83354	0.83303	1	15605	1	-0.42256
SYS1	4	0.0040488	0.014276	0.701286	385	2	-0.67044	0.22512	0.3726	1	6965	1	-0.67044
MARK4	4	0.0040553	0.014298	0.701286	386	3	-0.37433	0.60809	0.67945	1	12626	1	-0.37433
SIX5	4	0.0040598	0.014311	0.701286	387	4	-0.42251	0.99594	0.99597	1	18939	0	-0.42251
TYR	4	0.0040708	0.014346	0.701286	388	2	-0.15587	0.32344	0.47026	1	8748	1	-0.15587
OR2M2	4	0.0040956	0.014439	0.702429	389	3	-0.78506	0.83793	0.83728	1	15681	1	-0.78506
TBX20	4	0.0040967	0.014443	0.702429	390	4	-0.44792	0.9959	0.99593	1	18938	0	-0.44792
RTF1	4	0.0041226	0.014533	0.704314	391	1	-0.24799	0.065014	0.15148	0.995623	2905	1	-0.24799
GNPAT	4	0.0041542	0.014638	0.704314	392	4	-0.31724	0.99585	0.99588	1	18937	0	-0.31724
PPFIBP2	4	0.0041559	0.014647	0.704314	393	4	-0.26317	0.99584	0.99587	1	18936	0	-0.26317
IKZF4	4	0.0041589	0.014656	0.704314	394	3	-0.3163	0.30366	0.45059	1	8376	1	-0.3163
EVPL	4	0.0041634	0.014666	0.704314	395	3	-0.77176	0.90491	0.90457	1	17022	0	-0.77176
WDR82	3	0.0041752	0.011491	0.686987	396	3	-1.4144	0.99582	0.99593	1	18935	0	-1.4144
IGHMBP2	4	0.0042262	0.014873	0.710439	397	2	-0.18247	0.62014	0.68575	1	12746	1	-0.18247
ZNF804B	4	0.0042343	0.014904	0.710439	398	2	-0.21757	0.86752	0.86707	1	16269	0	-0.21757
EHBP1	4	0.0042349	0.014905	0.710439	399	3	-0.35757	0.9804	0.98044	1	18536	0	-0.35757
FDFT1	4	0.0042748	0.01503	0.712056	400	3	-0.50007	0.95223	0.95211	1	17965	0	-0.50007
GHRL	4	0.0042779	0.015042	0.712056	401	3	-0.65943	0.8909	0.89057	1	16742	0	-0.65943
ZNF462	4	0.0042901	0.015086	0.712056	402	4	-0.52092	0.99571	0.99574	1	18934	0	-0.52092
CRAMP1L	4	0.0042948	0.015103	0.712056	403	3	-0.683	0.82577	0.82569	1	15461	1	-0.683
FEZ1	4	0.0043134	0.01516	0.712056	404	3	-0.28801	0.89002	0.88971	1	16718	0	-0.28801
PTCHD3	4	0.004315	0.015163	0.712056	405	3	-0.43208	0.7608	0.77213	1	14434	1	-0.43208
DYRK4	4	0.0043417	0.015255	0.714606	406	4	-0.25013	0.99566	0.99569	1	18933	0	-0.25013
MAGEB2	4	0.004361	0.015321	0.715654	407	4	-0.33875	0.99564	0.99568	1	18932	0	-0.33875
OR10K2	4	0.0043708	0.01536	0.715654	408	4	-0.3717	0.99563	0.99567	1	18931	0	-0.3717
COLGALT2	4	0.0043815	0.015389	0.715654	409	2	-0.18943	0.74461	0.76043	1	14208	1	-0.18943
SLC35B1	4	0.004392	0.015436	0.716104	410	4	-0.54711	0.99561	0.99564	1	18930	0	-0.54711
C2orf81	4	0.0044204	0.01552	0.718229	411	4	-0.46943	0.99558	0.99561	1	18929	0	-0.46943
SPRY2	3	0.0044586	0.012315	0.696365	412	2	-0.86748	0.90824	0.90834	1	17093	0	-0.86748
RMI2	4	0.0044606	0.015652	0.721663	413	4	-0.27811	0.99554	0.99557	1	18928	0	-0.27811
SEMA4A	4	0.0044647	0.015669	0.721663	414	3	-0.50571	0.83959	0.8389	1	15717	1	-0.50571
ENPP3	4	0.0044894	0.015748	0.723546	415	4	-0.32888	0.99551	0.99555	1	18927	0	-0.32888
CMTR2	4	0.0045368	0.01592	0.72967	416	2	-0.18713	0.52811	0.64149	1	11887	1	-0.18713
CSF2	4	0.0045545	0.015976	0.730482	417	3	-0.32657	0.18097	0.32853	1	6133	1	-0.32657
CAPN9	4	0.0045762	0.016048	0.732023	418	3	-0.43079	0.83996	0.83925	1	15726	1	-0.43079
PRR30	4	0.0045885	0.016089	0.732166	419	2	0.086889	0.19477	0.34228	1	6408	2	0.086889
PCCB	4	0.0046044	0.016134	0.732473	420	3	-0.51381	0.84068	0.83997	1	15741	1	-0.51381
FAM212B	4	0.0046403	0.016262	0.735769	421	2	-0.23266	0.0083099	0.028263	0.76405	699	1	-0.23266
NUGGC	4	0.0046716	0.016365	0.735769	422	3	-0.35298	0.86519	0.86477	1	16219	0	-0.35298
EIF4H	4	0.004684	0.016408	0.735769	423	3	-0.43847	0.3361	0.48299	1	8977	1	-0.43847
CTIF	4	0.0046862	0.016418	0.735769	424	4	-0.2585	0.99531	0.99535	1	18924	0	-0.2585
IRGQ	4	0.0046871	0.016421	0.735769	425	4	-0.26094	0.99531	0.99535	1	18923	0	-0.26094
ZNF324	4	0.004692	0.016438	0.735769	426	2	-0.063354	0.88068	0.8802	1	16519	0	-0.063354
OR5B2	4	0.0047135	0.016526	0.737624	427	4	-0.46878	0.99241	0.99248	1	18839	0	-0.46878
STX1A	4	0.0047216	0.016556	0.737624	428	4	-0.35078	0.99528	0.99531	1	18922	0	-0.35078
ZC3HAV1	4	0.004743	0.016631	0.739224	429	2	-0.42231	0.85982	0.85934	1	16122	0	-0.42231
CD320	4	0.0047683	0.016711	0.739278	430	2	-0.17195	0.31683	0.46373	1	8627	2	-0.17195
ZNF333	4	0.0047955	0.016812	0.739278	431	2	-0.049519	0.37308	0.52019	1	9625	2	-0.049519
CEMIP	4	0.0048073	0.016852	0.739278	432	4	-0.49074	0.99519	0.99522	1	18921	0	-0.49074
INPP5F	4	0.0048216	0.016899	0.739278	433	4	-0.35857	0.99518	0.99521	1	18920	0	-0.35857
DENND1B	4	0.0048259	0.016917	0.739278	434	4	-0.29269	0.99517	0.99521	1	18919	0	-0.29269
LRRC26	4	0.0048319	0.016928	0.739278	435	3	-0.57351	0.97498	0.97494	1	18414	0	-0.57351
ARPC2	4	0.0048358	0.016946	0.739278	436	3	-0.42542	0.9048	0.90447	1	17019	0	-0.42542
ACAT2	4	0.0048473	0.016987	0.739278	437	2	-0.14838	0.40139	0.5487	1	10156	2	-0.14838
FAM160B1	4	0.004866	0.017048	0.739278	438	3	-0.30075	0.9652	0.96514	1	18209	0	-0.30075
CYTH1	4	0.0048692	0.017062	0.739278	439	3	-0.4147	0.79779	0.80117	1	14997	1	-0.4147
CD69	4	0.0048904	0.017132	0.739278	440	4	-0.25846	0.99511	0.99514	1	18918	0	-0.25846
ADRBK2	4	0.004891	0.017134	0.739278	441	4	-0.3807	0.98806	0.98809	1	18736	0	-0.3807
DPP6	4	0.0048916	0.017135	0.739278	442	2	-0.19083	0.30785	0.45476	1	8457	2	-0.19083
GLT6D1	4	0.0049086	0.017194	0.740155	443	4	-0.59997	0.99509	0.99513	1	18917	0	-0.59997
LYPD6B	4	0.0049289	0.017265	0.741276	444	4	-0.25834	0.99507	0.99511	1	18916	0	-0.25834
PDHA1	4	0.0049387	0.017298	0.741276	445	3	-0.40031	0.96063	0.96054	1	18125	0	-0.40031
REV1	4	0.0049862	0.017442	0.745165	446	4	-0.61897	0.99501	0.99505	1	18915	0	-0.61897
PTH2	4	0.0050025	0.017494	0.745165	447	3	-0.4798	0.8493	0.84869	1	15910	0	-0.4798
NFASC	4	0.0050047	0.017505	0.745165	448	4	-0.29968	0.995	0.99503	1	18914	0	-0.29968
HNRNPH3	4	0.0050543	0.01768	0.750515	449	3	-0.40668	0.67493	0.7158	1	13374	1	-0.40668
PRR5-ARHGAP8	4	0.0050684	0.01773	0.750515	450	3	-0.49661	0.58493	0.66784	1	12386	1	-0.49661
EFNB2	3	0.0050748	0.013995	0.70011	451	3	-0.34877	0.97908	0.97922	1	18504	0	-0.34877
KCTD10	4	0.0050755	0.017749	0.750515	452	4	-0.46947	0.98565	0.98565	1	18666	0	-0.46947
SENP8	4	0.0051524	0.018	0.7529	453	3	-0.40166	0.91322	0.913	1	17200	0	-0.40166
HIST1H4D	4	0.0051578	0.018018	0.7529	454	2	-0.30225	0.9625	0.96244	1	18165	0	-0.30225
VPS33A	4	0.0051715	0.018062	0.7529	455	3	-0.36903	0.73019	0.75051	1	14028	1	-0.36903
DES	4	0.0051819	0.018107	0.7529	456	3	-0.45858	0.7073	0.73544	1	13747	1	-0.45858
PRKX	4	0.0052041	0.018176	0.7529	457	2	-0.33273	0.52775	0.64133	1	11883	1	-0.33273
TFPI2	4	0.0052095	0.018198	0.7529	458	2	-0.018439	0.37957	0.52674	1	9748	1	-0.018439
CABYR	4	0.0052306	0.018265	0.7529	459	3	-0.58427	0.82189	0.82217	1	15393	1	-0.58427
CCDC108	4	0.0052343	0.018279	0.7529	460	4	-0.28618	0.99477	0.99481	1	18913	0	-0.28618
VGF	4	0.0052414	0.0183	0.7529	461	4	-0.373	0.99476	0.99481	1	18912	0	-0.373
EP300	4	0.0052615	0.018372	0.7529	462	2	-0.54418	0.94623	0.94616	1	17842	0	-0.54418
GATA5	4	0.005287	0.018468	0.7529	463	4	-0.40921	0.99471	0.99476	1	18911	0	-0.40921
NMUR2	4	0.0052942	0.018485	0.7529	464	4	-0.36003	0.99471	0.99476	1	18910	0	-0.36003
TRAPPC6A	4	0.005313	0.018546	0.7529	465	2	-0.10806	0.73958	0.7569	1	14126	1	-0.10806
HELZ	4	0.0053136	0.018547	0.7529	466	4	-0.57108	0.99469	0.99474	1	18909	0	-0.57108
PRKDC	4	0.0053146	0.018551	0.7529	467	4	-0.44904	0.99469	0.99473	1	18908	0	-0.44904
SEL1L2	4	0.0053193	0.018563	0.7529	468	3	-0.47498	0.73851	0.75618	1	14114	1	-0.47498
NCKAP1	4	0.0053238	0.018581	0.7529	469	4	-0.42567	0.99468	0.99472	1	18907	0	-0.42567
JPH4	4	0.0053515	0.01867	0.7529	470	4	-0.21076	0.99465	0.9947	1	18906	0	-0.21076
TFAP4	4	0.0053549	0.018681	0.7529	471	3	-0.49101	0.92511	0.92491	1	17431	0	-0.49101
NR0B1	4	0.0053581	0.018693	0.7529	472	3	-0.5757	0.65746	0.7058	1	13159	1	-0.5757
C16orf91	4	0.0053865	0.018779	0.7529	473	4	-0.38408	0.99461	0.99466	1	18905	0	-0.38408
LRRCC1	4	0.0053952	0.01881	0.7529	474	2	-0.23017	0.45092	0.59832	1	11099	1	-0.23017
NOVA1	4	0.0054164	0.018884	0.7529	475	2	-0.65236	0.69217	0.72614	1	13578	1	-0.65236
GOLGA4	4	0.0054274	0.018926	0.7529	476	4	-0.46491	0.99457	0.99462	1	18903	0	-0.46491
DEFB4A	4	0.0054333	0.01895	0.7529	477	3	-0.42351	0.19108	0.33859	1	6331	1	-0.42351
MYH2	4	0.0054401	0.018967	0.7529	478	4	-0.36545	0.99312	0.99316	1	18858	0	-0.36545
KRT81	4	0.0054863	0.019118	0.7529	479	4	-0.31175	0.99451	0.99456	1	18902	0	-0.31175
SERTAD2	4	0.0055036	0.019181	0.7529	480	4	-0.31977	0.9945	0.99454	1	18901	0	-0.31977
OR5B21	4	0.0055123	0.019207	0.7529	481	2	-0.067411	0.060164	0.14226	0.988707	2748	2	-0.067411
SLC28A3	4	0.0055163	0.019222	0.7529	482	4	-0.29186	0.99091	0.99096	1	18808	0	-0.29186
PUS3	4	0.0055214	0.019236	0.7529	483	2	-0.18808	0.056311	0.13493	0.98654	2605	2	-0.18808
GABPA	4	0.0055505	0.019324	0.7529	484	4	-0.50972	0.99445	0.99449	1	18900	0	-0.50972
CCDC62	4	0.0055716	0.019399	0.7529	485	3	-0.20792	0.46489	0.61235	1	11358	1	-0.20792
TTLL4	4	0.005585	0.019441	0.7529	486	3	-0.3571	0.85676	0.85628	1	16057	0	-0.3571
CNOT7	4	0.0055856	0.019445	0.7529	487	3	-0.432	0.52911	0.64193	1	11895	1	-0.432
POU5F1B	4	0.0055896	0.01946	0.7529	488	2	-0.40552	0.91638	0.91616	1	17265	0	-0.40552
WDR66	4	0.0056039	0.019501	0.7529	489	3	-0.42791	0.76528	0.77546	1	14499	1	-0.42791
HSPB6	4	0.0056077	0.019515	0.7529	490	4	-0.65922	0.99439	0.99444	1	18899	0	-0.65922
AQP4	4	0.0056233	0.01957	0.7529	491	3	-0.26236	0.85656	0.85609	1	16055	0	-0.26236
RRP1B	4	0.0056301	0.01959	0.7529	492	4	-0.22915	0.99437	0.99442	1	18898	0	-0.22915
VGLL4	4	0.0056646	0.019693	0.7529	493	3	-0.53396	0.87191	0.87153	1	16356	0	-0.53396
TEX261	4	0.0056654	0.019698	0.7529	494	4	-0.37295	0.99433	0.99439	1	18896	0	-0.37295
IRX2	4	0.005674	0.019733	0.7529	495	4	-0.24771	0.99433	0.99438	1	18895	0	-0.24771
SPANXN5	4	0.005675	0.019735	0.7529	496	2	-0.13428	0.54735	0.65004	1	12058	1	-0.13428
EPC1	4	0.0057101	0.019867	0.75641	497	4	-0.87919	0.99429	0.99434	1	18894	0	-0.87919
NAA38	4	0.0057267	0.019918	0.756855	498	1	-0.04993	0.86336	0.86294	1	16183	0	-0.04993
CNPPD1	4	0.0057873	0.020115	0.762799	499	3	-0.46511	0.91361	0.9134	1	17209	0	-0.46511
SPAST	4	0.0058029	0.020166	0.76288	500	4	-0.27219	0.9942	0.99425	1	18893	0	-0.27219
TRPS1	4	0.0058436	0.0203	0.76288	501	3	-0.53139	0.77745	0.78469	1	14680	1	-0.53139
PATE2	4	0.0058533	0.020328	0.76288	502	4	-0.22927	0.99415	0.9942	1	18892	0	-0.22927
ZNF521	4	0.0058803	0.020425	0.76288	503	2	-0.27997	0.81664	0.81746	1	15317	1	-0.27997
APBA2	4	0.0058819	0.02043	0.76288	504	2	-0.25812	0.31464	0.46157	1	8589	1	-0.25812
ZNF141	4	0.0058832	0.020434	0.76288	505	3	-0.34943	0.58571	0.66824	1	12390	1	-0.34943
LMBRD2	4	0.0058929	0.020463	0.76288	506	4	-0.24894	0.99411	0.99416	1	18891	0	-0.24894
ALCAM	4	0.0058943	0.02047	0.76288	507	3	-0.42192	0.72912	0.7498	1	14015	1	-0.42192
PRR20C	4	0.0059271	0.020578	0.76288	508	2	-0.15017	0.055106	0.13265	0.985703	2566	2	-0.15017
PGGT1B	4	0.0059336	0.020604	0.76288	509	3	-0.47733	0.97391	0.97385	1	18379	0	-0.47733
INVS	4	0.0059364	0.020612	0.76288	510	2	-0.39739	0.60065	0.67573	1	12552	1	-0.39739
OR10A4	4	0.0059395	0.020624	0.76288	511	4	-0.26981	0.99406	0.99412	1	18890	0	-0.26981
TMEM79	4	0.0059439	0.020637	0.76288	512	3	-0.49631	0.94302	0.94293	1	17782	0	-0.49631
CMAS	4	0.0059668	0.020708	0.76288	513	3	-0.38334	0.64281	0.69772	1	12985	1	-0.38334
BRSK2	4	0.0059706	0.020719	0.76288	514	3	-0.6326	0.97107	0.97103	1	18316	0	-0.6326
SYTL4	4	0.0059853	0.020773	0.76288	515	1	0.17863	0.0964	0.20917	1	3978	3	0.17863
IL10	4	0.0059935	0.020795	0.76288	516	4	-0.35626	0.99401	0.99406	1	18889	0	-0.35626
PPP1R21	4	0.006037	0.020948	0.766995	517	2	-0.14921	0.57953	0.6652	1	12339	1	-0.14921
PRRG2	4	0.0060887	0.021114	0.771474	518	1	0.093502	0.49004	0.62536	1	11563	1	0.093502
CCDC66	4	0.0060995	0.021151	0.771474	519	3	-0.40522	0.97432	0.97425	1	18391	0	-0.40522
CALHM1	4	0.0061404	0.021277	0.774587	520	2	-0.13233	0.088299	0.19452	1	3696	1	-0.13233
DOCK6	4	0.0061921	0.021448	0.777443	521	1	0.12081	0.31393	0.46087	1	8575	2	0.12081
FCHO2	4	0.0061971	0.021464	0.777443	522	3	-0.67349	0.12123	0.25258	1	4759	1	-0.67349
MDH2	4	0.0062007	0.021477	0.777443	523	4	-0.37234	0.98792	0.98795	1	18733	0	-0.37234
H2AFV	4	0.0062259	0.021562	0.778227	524	2	-0.21456	0.15711	0.30467	1	5710	1	-0.21456
ZNF764	4	0.0062403	0.021608	0.778227	525	2	-0.32688	0.36339	0.51042	1	9465	2	-0.32688
PGM2	4	0.0062579	0.021667	0.778227	526	4	-0.30467	0.99374	0.99378	1	18887	0	-0.30467
SIAH3	4	0.0062892	0.02177	0.778227	527	4	-0.31617	0.99371	0.99375	1	18886	0	-0.31617
RAD9A	4	0.0062938	0.021778	0.778227	528	4	-0.67085	0.99371	0.99374	1	18885	0	-0.67085
TCF3	4	0.0062955	0.021784	0.778227	529	3	-0.41502	0.96393	0.96388	1	18187	0	-0.41502
TENM4	4	0.0063319	0.021905	0.779643	530	2	-0.20751	0.70742	0.73551	1	13749	1	-0.20751
SSX2	4	0.0063472	0.021958	0.780071	531	1	0.15875	0.15026	0.29784	1	5575	2	0.15875
FAM92B	4	0.0063989	0.022131	0.782637	532	4	-0.27727	0.9936	0.99364	1	18881	0	-0.27727
CRY2	4	0.0064166	0.022188	0.782637	533	4	-0.41271	0.99358	0.99362	1	18880	0	-0.41271
GATSL2	4	0.006429	0.022238	0.782637	534	3	-0.38128	0.83962	0.83892	1	15718	1	-0.38128
PPP4C	4	0.0064343	0.022251	0.782637	535	4	-0.68036	0.99357	0.99361	1	18879	0	-0.68036
SAMD15	4	0.0064638	0.022355	0.782637	536	4	-0.58695	0.99354	0.99357	1	18877	0	-0.58695
NAV2	4	0.0064733	0.022385	0.782637	537	4	-0.20147	0.99353	0.99356	1	18876	0	-0.20147
LMNTD2	4	0.0064805	0.022405	0.782637	538	3	-0.56136	0.43019	0.57766	1	10699	1	-0.56136
ARSG	4	0.0064845	0.022418	0.782637	539	3	-0.34208	0.97509	0.97505	1	18418	0	-0.34208
COMMD3-BMI1	4	0.0064974	0.022461	0.782637	540	2	-0.23774	0.55158	0.65202	1	12090	1	-0.23774
ZNF524	4	0.0065022	0.022472	0.782637	541	1	-0.05947	0.86851	0.86808	1	16289	0	-0.05947
ATP6V0A1	4	0.0065137	0.022508	0.782637	542	4	-0.30798	0.99349	0.99352	1	18875	0	-0.30798
DDX5	4	0.0065172	0.022521	0.782637	543	4	-1.7609	0.99348	0.99352	1	18874	0	-1.7609
ZP3	4	0.0065554	0.022639	0.785296	544	4	-0.45748	0.99344	0.99348	1	18873	0	-0.45748
ZNF740	4	0.0066056	0.022798	0.787797	545	3	-0.42729	0.95859	0.95855	1	18093	0	-0.42729
PQLC2L	4	0.006606	0.022799	0.787797	546	3	-0.32515	0.97731	0.97735	1	18472	0	-0.32515
NFKBIB	4	0.006642	0.022907	0.787797	547	4	-0.33526	0.99336	0.9934	1	18870	0	-0.33526
BLOC1S1	4	0.0066517	0.022937	0.787797	548	4	-0.37092	0.99335	0.99339	1	18869	0	-0.37092
SEPT3	4	0.0066573	0.022956	0.787797	549	2	-0.1263	0.11413	0.24034	1	4532	2	-0.1263
KLHL33	4	0.0066638	0.022982	0.787797	550	4	-0.36929	0.99334	0.99337	1	18868	0	-0.36929
KPNB1	3	0.0066656	0.018161	0.7529	551	1	0.54493	0.25068	0.37657	1	7407	1	0.54493
TOP3B	4	0.0066711	0.023008	0.787797	552	4	-0.26959	0.99333	0.99336	1	18867	0	-0.26959
FAM25C	4	0.0067022	0.023099	0.787797	553	3	-0.76762	0.20126	0.34872	1	6535	1	-0.76762
BLOC1S5	4	0.0067112	0.023132	0.787797	554	4	-0.19721	0.99329	0.99333	1	18866	0	-0.19721
RAB18	4	0.0067196	0.023157	0.787797	555	2	-0.45144	0.96168	0.96159	1	18145	0	-0.45144
PFKL	4	0.0067258	0.023178	0.787797	556	4	-0.36812	0.99327	0.99332	1	18865	0	-0.36812
MTMR12	4	0.0067331	0.023206	0.787797	557	4	-0.28301	0.99327	0.99331	1	18863	0	-0.28301
SPOP	4	0.0067956	0.023399	0.789024	558	4	-1.0118	0.9932	0.99325	1	18862	0	-1.0118
TARS	3	0.0068007	0.018529	0.7529	559	3	-1.0483	0.98694	0.98708	1	18697	0	-1.0483
ELMO1	4	0.0068045	0.023425	0.789024	560	3	-0.48343	0.47146	0.61773	1	11454	1	-0.48343
ELF3	4	0.0068056	0.023428	0.789024	561	3	-0.63141	0.72423	0.7465	1	13948	1	-0.63141
ZFAND5	4	0.0068123	0.023448	0.789024	562	2	-0.16889	0.41928	0.5666	1	10482	2	-0.16889
KLC4	4	0.0068474	0.023562	0.789024	563	4	-0.525	0.99315	0.9932	1	18861	0	-0.525
TMEM200C	4	0.0068482	0.023565	0.789024	564	3	-0.49977	0.22889	0.37637	1	7029	1	-0.49977
DDX26B	4	0.0068573	0.023596	0.789024	565	4	-0.26714	0.99314	0.99319	1	18860	0	-0.26714
ZNF670	4	0.0068622	0.02361	0.789024	566	4	-0.25071	0.99314	0.99318	1	18859	0	-0.25071
LGR5	4	0.0068639	0.023613	0.789024	567	2	-0.024193	0.22483	0.3723	1	6958	2	-0.024193
HIBCH	4	0.0068999	0.023721	0.790155	568	3	-0.46702	0.55947	0.65565	1	12154	1	-0.46702
CC2D1A	4	0.0069156	0.023771	0.790155	569	2	-0.46254	0.7198	0.74354	1	13892	1	-0.46254
SDS	4	0.0069435	0.02387	0.790155	570	3	-0.79905	0.10026	0.21597	1	4094	1	-0.79905
TPRA1	4	0.0069453	0.023872	0.790155	571	2	-0.25429	0.94439	0.94429	1	17808	0	-0.25429
WRB	4	0.0069656	0.02394	0.790155	572	4	-0.41973	0.99303	0.99308	1	18857	0	-0.41973
SPRR2E	4	0.0069673	0.023945	0.790155	573	1	0.083895	0.42307	0.57042	1	10551	1	0.083895
AGPAT6	4	0.0069743	0.023967	0.790155	574	4	-0.68175	0.99303	0.99307	1	18856	0	-0.68175
TMEM170A	4	0.0070112	0.024084	0.790155	575	2	-0.20251	0.95487	0.95474	1	18015	0	-0.20251
GDF1	4	0.0070189	0.024109	0.790155	576	2	-0.087248	0.17564	0.32323	1	6039	2	-0.087248
NKX6-3	4	0.007028	0.02413	0.790155	577	3	-0.48999	0.57304	0.66206	1	12268	1	-0.48999
ADAMTS9	4	0.0070301	0.024139	0.790155	578	3	-0.47437	0.93283	0.93261	1	17583	0	-0.47437
DCHS2	4	0.0070322	0.024143	0.790155	579	4	-0.26493	0.99297	0.99301	1	18855	0	-0.26493
MNT	3	0.0070541	0.019185	0.7529	580	2	-0.51763	0.92561	0.92568	1	17444	0	-0.51763
CAMSAP3	4	0.0070833	0.024306	0.794136	581	3	-0.70484	0.23316	0.38058	1	7098	1	-0.70484
RLN2	4	0.0071018	0.024372	0.794866	582	4	-0.3373	0.9929	0.99295	1	18854	0	-0.3373
SLC35G5	4	0.0071223	0.02444	0.794866	583	3	-0.30847	0.80873	0.81045	1	15172	1	-0.30847
PPIAL4E	3	0.0071231	0.019372	0.7529	584	3	-1.5485	0.99288	0.993	1	18853	0	-1.5485
RASEF	4	0.0071281	0.024454	0.794866	585	3	-0.33794	0.22448	0.37193	1	6953	1	-0.33794
DGKD	4	0.007163	0.024582	0.795006	586	4	-0.26222	0.99284	0.99289	1	18852	0	-0.26222
CLPSL2	4	0.0071739	0.024618	0.795006	587	2	-0.27812	0.43676	0.58416	1	10831	2	-0.27812
ESCO1	3	0.0071853	0.019546	0.7529	588	3	-0.21594	0.99281	0.99294	1	18851	0	-0.21594
NRXN2	4	0.0071912	0.024676	0.795006	589	4	-0.54672	0.99281	0.99287	1	18850	0	-0.54672
CPA2	4	0.0072106	0.024736	0.795006	590	3	-0.61784	0.9139	0.91369	1	17216	0	-0.61784
NMI	4	0.0072256	0.024782	0.795006	591	1	-0.059578	0.91593	0.91573	1	17256	0	-0.059578
DNAJC13	4	0.0072297	0.024798	0.795006	592	4	-0.2694	0.99277	0.99283	1	18849	0	-0.2694
ARL5B	4	0.0072415	0.024832	0.795006	593	3	-0.64524	0.91208	0.9119	1	17180	0	-0.64524
GPR160	4	0.0072621	0.024896	0.795713	594	3	-0.51154	0.779	0.78589	1	14703	1	-0.51154
FAM221A	4	0.0072878	0.024987	0.796598	595	4	-0.2354	0.99271	0.99276	1	18848	0	-0.2354
UBC	4	0.0073268	0.025115	0.796598	596	4	-0.25658	0.99267	0.99273	1	18847	0	-0.25658
NADK	4	0.0073463	0.025178	0.796598	597	3	-0.53961	0.80601	0.80813	1	15130	1	-0.53961
FNBP4	4	0.0073554	0.025211	0.796598	598	4	-0.29332	0.99264	0.9927	1	18846	0	-0.29332
KIF5B	4	0.0073724	0.025268	0.796598	599	4	-0.26851	0.99263	0.99269	1	18844	0	-0.26851
AP4M1	4	0.0073769	0.02528	0.796598	600	3	-0.63362	0.24421	0.39152	1	7294	1	-0.63362
KLHL6	4	0.0073805	0.025288	0.796598	601	2	-0.12754	0.87156	0.87118	1	16347	0	-0.12754
OTOR	4	0.0073866	0.025306	0.796598	602	3	-0.23874	0.39239	0.53956	1	9992	1	-0.23874
DEPDC1	4	0.007396	0.02534	0.796598	603	4	-0.23021	0.9926	0.99266	1	18843	0	-0.23021
DHX8	4	0.0074078	0.02539	0.796851	604	4	-0.78613	0.99259	0.99265	1	18842	0	-0.78613
WIPF3	4	0.0074838	0.025637	0.803287	605	3	-0.20267	0.32092	0.46775	1	8699	1	-0.20267
ZNF121	4	0.0075053	0.025709	0.803875	606	4	-0.25742	0.99249	0.99256	1	18841	0	-0.25742
ZNF451	4	0.0075371	0.025813	0.803875	607	4	-0.3212	0.99246	0.99252	1	18840	0	-0.3212
MAGEA2	4	0.0075383	0.025818	0.803875	608	3	-0.39916	0.025589	0.074185	0.933257	1508	1	-0.39916
APOBEC3H	4	0.0075399	0.025824	0.803875	609	3	-0.31856	0.8565	0.85602	1	16053	0	-0.31856
ZNF852	4	0.0075593	0.02588	0.80429	610	4	-0.6688	0.99032	0.99035	1	18790	0	-0.6688
BHLHA15	4	0.0076279	0.026103	0.809498	611	4	-0.34283	0.99237	0.99243	1	18838	0	-0.34283
SRPK1	4	0.0076388	0.026132	0.809498	612	1	0.08671	0.28373	0.4308	1	8012	2	0.08671
HNRNPR	4	0.0076904	0.026281	0.810007	613	3	-0.14979	0.97252	0.97247	1	18358	0	-0.14979
SPATA25	4	0.0076992	0.026314	0.810007	614	4	-0.19659	0.9923	0.99236	1	18836	0	-0.19659
MAP3K6	4	0.0077018	0.026319	0.810007	615	3	-0.93664	0.70566	0.7344	1	13733	1	-0.93664
PCDH11Y	4	0.007702	0.026319	0.810007	616	2	-0.26591	0.97487	0.97483	1	18411	0	-0.26591
C1orf86	4	0.007718	0.026374	0.810007	617	2	-0.3605	0.17883	0.32639	1	6094	1	-0.3605
GPR39	4	0.007742	0.026457	0.810007	618	3	-0.15705	0.67951	0.71852	1	13432	1	-0.15705
STEAP1	4	0.0077533	0.026489	0.810007	619	4	-0.284	0.99225	0.99231	1	18835	0	-0.284
FAM73A	4	0.0077574	0.026505	0.810007	620	4	-0.3468	0.99224	0.99231	1	18834	0	-0.3468
KRT20	4	0.0077637	0.02653	0.810007	621	3	-0.61441	0.24799	0.39527	1	7362	1	-0.61441
FBXL14	4	0.0077859	0.026594	0.810657	622	4	-0.42479	0.99221	0.99228	1	18833	0	-0.42479
RAB38	4	0.0078246	0.026712	0.812824	623	3	-0.42827	0.95475	0.95461	1	18011	0	-0.42827
LCE1A	4	0.0078453	0.026773	0.812824	624	2	-0.25901	0.77977	0.78651	1	14720	1	-0.25901
PRPF4B	4	0.0078666	0.026846	0.812824	625	4	-0.53393	0.99213	0.99219	1	18832	0	-0.53393
SLC29A3	4	0.0078969	0.026942	0.812824	626	3	-0.42927	0.9788	0.97883	1	18497	0	-0.42927
ASMTL	4	0.0079184	0.027014	0.812824	627	3	-0.41685	0.59089	0.67084	1	12447	1	-0.41685
HIST1H2AJ	4	0.0079486	0.027103	0.812824	628	4	-0.44584	0.99097	0.99103	1	18811	0	-0.44584
SLC17A4	4	0.0079589	0.027132	0.812824	629	4	-0.28002	0.98868	0.98874	1	18753	0	-0.28002
PSME1	4	0.0079859	0.027229	0.812824	630	2	-0.39716	0.60999	0.68041	1	12654	1	-0.39716
TREM2	4	0.0079949	0.027258	0.812824	631	4	-0.40364	0.99201	0.99206	1	18830	0	-0.40364
FBXW10	4	0.0079963	0.027262	0.812824	632	4	-0.1644	0.992	0.99206	1	18829	0	-0.1644
COG7	4	0.0080002	0.027275	0.812824	633	3	-0.56598	0.98097	0.981	1	18551	0	-0.56598
FBXO16	4	0.008013	0.027312	0.812824	634	4	-0.17274	0.99199	0.99205	1	18828	0	-0.17274
CRNN	4	0.0080149	0.027318	0.812824	635	4	-0.38024	0.99027	0.99029	1	18787	0	-0.38024
GPR37L1	3	0.0080188	0.021707	0.778227	636	2	-1.0367	0.93944	0.93966	1	17718	0	-1.0367
SMARCAD1	4	0.0080291	0.027356	0.812824	637	3	-0.39788	0.49145	0.62597	1	11577	1	-0.39788
TMEM165	4	0.0080408	0.027386	0.812824	638	4	-0.32561	0.99196	0.99202	1	18827	0	-0.32561
MIEF1	4	0.0080449	0.027401	0.812824	639	3	-0.50748	0.52196	0.6388	1	11826	1	-0.50748
C4B	4	0.0080518	0.02742	0.812824	640	1	0.13033	0.40994	0.55725	1	10313	2	0.13033
PTRHD1	4	0.0080623	0.027454	0.812824	641	3	-0.79354	0.75604	0.76864	1	14368	1	-0.79354
TM6SF1	3	0.0080654	0.021839	0.778752	642	2	-0.51287	0.8682	0.86827	1	16284	0	-0.51287
KHSRP	4	0.0080671	0.027473	0.812824	643	3	-0.52307	0.96407	0.96403	1	18190	0	-0.52307
KCTD15	4	0.0081034	0.027592	0.814609	644	2	-0.1688	0.79049	0.79507	1	14873	1	-0.1688
RCOR2	4	0.0081121	0.027618	0.814609	645	3	-0.46399	0.90007	0.89971	1	16929	0	-0.46399
SCRIB	4	0.0081551	0.027759	0.81476	646	3	-0.2656	0.50452	0.63137	1	11685	1	-0.2656
RNF11	4	0.0081814	0.027844	0.81476	647	2	-0.2785	0.60693	0.67888	1	12613	1	-0.2785
NFE2L3	4	0.0081855	0.027858	0.81476	648	4	-0.41823	0.99181	0.99189	1	18826	0	-0.41823
SARAF	4	0.0081996	0.027905	0.81476	649	4	-0.43024	0.9918	0.99186	1	18825	0	-0.43024
SCIN	4	0.0082067	0.027927	0.81476	650	3	-0.31416	0.88141	0.88095	1	16533	0	-0.31416
POU6F1	4	0.00825	0.028068	0.81476	651	3	-0.51578	0.9177	0.9175	1	17294	0	-0.51578
NEDD4L	4	0.0082523	0.028078	0.81476	652	3	-0.36416	0.21927	0.3668	1	6857	1	-0.36416
NFATC2	4	0.0082578	0.0281	0.81476	653	4	-0.69762	0.99174	0.9918	1	18824	0	-0.69762
IRF7	4	0.0082891	0.028198	0.81476	654	4	-0.34379	0.99171	0.99178	1	18823	0	-0.34379
TRNP1	4	0.0083099	0.028263	0.81476	655	1	0.086749	0.11887	0.24845	1	4674	1	0.086749
ADAMTSL4	4	0.0083186	0.028296	0.81476	656	2	-0.15427	0.82762	0.82741	1	15494	1	-0.15427
KCNIP1	4	0.0083467	0.028382	0.81476	657	4	-0.43645	0.9879	0.98793	1	18732	0	-0.43645
ECEL1	4	0.0083794	0.028484	0.81476	658	4	-0.38938	0.99162	0.99167	1	18822	0	-0.38938
PKP1	4	0.0083837	0.028495	0.81476	659	4	-0.40915	0.99162	0.99167	1	18821	0	-0.40915
IMPDH1	4	0.0084012	0.02855	0.81476	660	4	-0.76375	0.98407	0.98407	1	18632	0	-0.76375
CDY2A	4	0.008406	0.028564	0.81476	661	3	-0.38194	0.53534	0.64465	1	11949	1	-0.38194
MUC5B	4	0.0084152	0.028594	0.81476	662	3	-0.52653	0.82885	0.82856	1	15519	1	-0.52653
UBL7	4	0.0084274	0.028631	0.81476	663	3	-0.34892	0.88495	0.88453	1	16608	0	-0.34892
C19orf38	4	0.0084647	0.028754	0.81476	664	2	-0.13805	0.92247	0.92231	1	17374	0	-0.13805
PITX3	4	0.0084775	0.028795	0.81476	665	3	-0.54723	0.47233	0.61808	1	11461	1	-0.54723
CAB39	4	0.008482	0.028809	0.81476	666	4	-0.46394	0.99152	0.99157	1	18820	0	-0.46394
GRIPAP1	4	0.0085068	0.028884	0.81476	667	3	-0.53789	0.69947	0.73053	1	13669	1	-0.53789
RFX8	4	0.0085086	0.028886	0.81476	668	4	-0.4474	0.98434	0.98434	1	18637	0	-0.4474
FBXO45	4	0.0085163	0.028908	0.81476	669	1	0.26683	0.022695	0.068176	0.913143	1418	3	0.26683
C6orf222	4	0.0085347	0.028967	0.81476	670	2	-0.2682	0.057832	0.1378	0.98654	2664	1	-0.2682
LPGAT1	4	0.0085446	0.028996	0.81476	671	3	-0.50374	0.04826	0.11932	0.978327	2328	1	-0.50374
UBE2G2	4	0.008557	0.029041	0.81476	672	2	-0.23454	0.90182	0.90144	1	16967	0	-0.23454
GNPTAB	4	0.0085687	0.029082	0.81476	673	3	-0.36396	0.92494	0.92474	1	17426	0	-0.36396
SLMAP	4	0.0085961	0.029159	0.81476	674	3	-0.41871	0.88887	0.88851	1	16690	0	-0.41871
ARFGEF3	4	0.0086017	0.029178	0.81476	675	2	-0.26839	0.73066	0.75082	1	14034	1	-0.26839
SOX12	4	0.0086196	0.029233	0.81476	676	2	-0.075079	0.34564	0.49267	1	9142	2	-0.075079
SERGEF	4	0.0086409	0.02931	0.81476	677	3	-0.36763	0.72449	0.74667	1	13951	1	-0.36763
CD86	4	0.0086508	0.02934	0.81476	678	3	-0.54588	0.89558	0.89527	1	16845	0	-0.54588
EXOC1	4	0.0086653	0.029382	0.81476	679	3	-0.60654	0.93618	0.93609	1	17651	0	-0.60654
RNF7	4	0.0086678	0.02939	0.81476	680	4	-0.41145	0.99133	0.99138	1	18818	0	-0.41145
TMEM184A	4	0.0086712	0.029403	0.81476	681	2	-0.078765	0.29291	0.43991	1	8175	2	-0.078765
ZNF806	4	0.0086774	0.029418	0.81476	682	4	-0.28229	0.99132	0.99138	1	18817	0	-0.28229
C7orf34	4	0.0086798	0.029426	0.81476	683	3	-0.48286	0.94279	0.9427	1	17777	0	-0.48286
FABP9	4	0.0087041	0.029494	0.81476	684	3	-0.46021	0.9522	0.95209	1	17963	0	-0.46021
LMOD1	4	0.0087227	0.029562	0.81476	685	1	0.15987	0.11898	0.24866	1	4680	2	0.15987
SIAE	4	0.0087252	0.029573	0.81476	686	2	-0.30823	0.93057	0.93035	1	17541	0	-0.30823
SNRPB2	4	0.0087646	0.029691	0.81476	687	2	-0.42877	0.93422	0.93407	1	17606	0	-0.42877
TRIM45	4	0.008779	0.02974	0.81476	688	4	-0.39583	0.99122	0.99127	1	18815	0	-0.39583
CCNE2	4	0.0087872	0.029757	0.81476	689	3	-0.42438	0.91769	0.91749	1	17293	0	-0.42438
CLLU1OS	4	0.0088552	0.029976	0.81476	690	3	-0.29762	0.97438	0.97432	1	18395	0	-0.29762
KDM3A	4	0.0088672	0.030017	0.81476	691	4	-0.63476	0.99113	0.99118	1	18814	0	-0.63476
TMPRSS11E	4	0.0088807	0.030059	0.81476	692	3	-0.55875	0.97467	0.97462	1	18405	0	-0.55875
SENP3	4	0.0089	0.030119	0.81476	693	3	-0.43082	0.49535	0.62754	1	11608	1	-0.43082
PLSCR2	4	0.0089063	0.030138	0.81476	694	4	-0.40829	0.99109	0.99115	1	18813	0	-0.40829
RAP1A	4	0.0089297	0.030208	0.81476	695	3	-0.31294	0.94823	0.9482	1	17880	0	-0.31294
TFF1	4	0.0089371	0.030226	0.81476	696	3	-0.34483	0.74917	0.76372	1	14266	1	-0.34483
MNS1	4	0.0089461	0.030261	0.81476	697	2	-0.20094	0.48476	0.62323	1	11530	1	-0.20094
OR2AE1	4	0.0089531	0.030285	0.81476	698	4	-0.28626	0.99105	0.9911	1	18812	0	-0.28626
MYO18A	4	0.0089746	0.030356	0.81476	699	2	-0.22828	0.24845	0.39574	1	7368	1	-0.22828
FBXL3	4	0.0089807	0.030375	0.81476	700	1	-0.026561	0.28568	0.43273	1	8058	1	-0.026561
VPS37A	4	0.008999	0.03043	0.81476	701	3	-0.39696	0.78622	0.79165	1	14808	1	-0.39696
HEXDC	4	0.0090323	0.030539	0.81476	702	3	-0.29503	0.96188	0.96179	1	18151	0	-0.29503
BTBD11	4	0.0090411	0.030567	0.81476	703	4	-0.29079	0.99096	0.99102	1	18810	0	-0.29079
SERPINA4	4	0.0090839	0.030699	0.81476	704	3	-0.14051	0.60365	0.67725	1	12581	1	-0.14051
PROKR1	4	0.0090869	0.03071	0.81476	705	4	-0.29993	0.99091	0.99096	1	18809	0	-0.29993
CCDC132	4	0.0090962	0.030734	0.81476	706	3	-0.40787	0.29511	0.442	1	8210	1	-0.40787
DRD4	4	0.0091068	0.03077	0.81476	707	4	-0.19239	0.99089	0.99094	1	18807	0	-0.19239
C16orf62	4	0.0091294	0.030838	0.81476	708	3	-0.40218	0.94513	0.94501	1	17823	0	-0.40218
UNC50	4	0.0091355	0.030858	0.81476	709	3	-0.49621	0.9489	0.94885	1	17895	0	-0.49621
GBP4	3	0.00915	0.024617	0.795006	710	3	-4.2626	0.99085	0.99097	1	18806	0	-4.2626
VAX1	4	0.0091697	0.030969	0.81476	711	2	-0.26798	0.91919	0.919	1	17317	0	-0.26798
SLC1A5	4	0.0091851	0.031015	0.81476	712	4	-0.17656	0.99081	0.99087	1	18805	0	-0.17656
KDM3B	4	0.009187	0.031019	0.81476	713	2	-0.29889	0.87484	0.87439	1	16411	0	-0.29889
IGFALS	4	0.0092092	0.031094	0.81476	714	3	-0.29338	0.67849	0.71789	1	13418	1	-0.29338
KIF1BP	4	0.0092117	0.031102	0.81476	715	3	-0.4638	0.69337	0.72684	1	13592	1	-0.4638
EPHB4	4	0.0092159	0.031118	0.81476	716	3	-0.42014	0.86613	0.8657	1	16246	0	-0.42014
ING3	3	0.0092201	0.024799	0.795006	717	3	-1.2633	0.99078	0.99091	1	18804	0	-1.2633
CCAR2	4	0.0092221	0.031135	0.81476	718	4	-0.54442	0.99078	0.99083	1	18803	0	-0.54442
BRE	4	0.0092386	0.031195	0.81476	719	1	0.18233	0.24094	0.38827	1	7242	2	0.18233
CYP2B6	4	0.0092395	0.031197	0.81476	720	3	-0.39025	0.5524	0.65238	1	12100	1	-0.39025
C9orf50	4	0.0092496	0.031231	0.81476	721	3	-0.55358	0.40586	0.55314	1	10219	1	-0.55358
IARS	4	0.0092812	0.031321	0.81476	722	4	-4.0421	0.9844	0.98441	1	18640	0	-4.0421
HNRNPUL1	4	0.0092853	0.031338	0.81476	723	3	-0.37777	0.73397	0.75307	1	14069	1	-0.37777
SF3B5	3	0.0093002	0.02501	0.796598	724	3	-1.0401	0.99029	0.99041	1	18788	0	-1.0401
PSD3	4	0.0093129	0.031424	0.81476	725	3	-0.32742	0.95381	0.9537	1	17998	0	-0.32742
PIK3R4	4	0.0093417	0.031509	0.81476	726	4	-1.1415	0.99066	0.99069	1	18802	0	-1.1415
PFN4	4	0.0093418	0.031509	0.81476	727	1	0.13226	0.22498	0.37244	1	6963	2	0.13226
SDR39U1	4	0.0093485	0.03153	0.81476	728	3	-0.46502	0.35251	0.49955	1	9260	1	-0.46502
SOX14	4	0.0093542	0.031553	0.81476	729	4	-0.37073	0.99065	0.99068	1	18801	0	-0.37073
CNDP2	4	0.0093918	0.031672	0.81476	730	4	-0.35632	0.99061	0.99064	1	18800	0	-0.35632
CTXN2	4	0.0093918	0.031672	0.81476	731	3	-0.34035	0.76903	0.77829	1	14556	1	-0.34035
OR5K3	4	0.0093933	0.03168	0.81476	732	1	-0.0018715	0.87184	0.87146	1	16354	0	-0.0018715
POTEE	4	0.0094074	0.031719	0.81476	733	4	-0.68454	0.99059	0.99062	1	18799	0	-0.68454
SIK2	4	0.0094192	0.031755	0.81476	734	3	-0.32261	0.7335	0.75277	1	14062	1	-0.32261
RASGRF2	4	0.009425	0.031772	0.81476	735	2	-0.17074	0.43278	0.58025	1	10751	2	-0.17074
DHRS9	4	0.0094263	0.031773	0.81476	736	4	-0.22891	0.99057	0.9906	1	18798	0	-0.22891
CCL27	4	0.0094357	0.0318	0.81476	737	4	-0.34432	0.99056	0.9906	1	18797	0	-0.34432
GOLT1B	4	0.0094449	0.031828	0.81476	738	3	-0.19434	0.86553	0.86511	1	16231	0	-0.19434
LUC7L2	4	0.0094483	0.031839	0.81476	739	4	-0.45195	0.99055	0.99058	1	18795	0	-0.45195
AP2S1	4	0.0094519	0.031848	0.81476	740	3	-1.3545	0.88208	0.88162	1	16545	0	-1.3545
FAM177A1	4	0.009466	0.031882	0.81476	741	3	-0.45615	0.84747	0.84684	1	15873	0	-0.45615
ZSCAN32	4	0.0094672	0.031886	0.81476	742	4	-0.20222	0.99053	0.99056	1	18794	0	-0.20222
SLC6A20	4	0.0095187	0.032041	0.816432	743	3	-0.47092	0.97584	0.97581	1	18430	0	-0.47092
RAC1	4	0.009548	0.032136	0.816432	744	3	-0.74153	0.028032	0.079134	0.944637	1595	1	-0.74153
SREK1IP1	4	0.0095494	0.032142	0.816432	745	4	-0.46649	0.99045	0.99048	1	18793	0	-0.46649
YME1L1	4	0.009556	0.032165	0.816432	746	3	-0.32881	0.55992	0.65588	1	12156	1	-0.32881
JTB	4	0.0095775	0.032235	0.816432	747	2	-0.29762	0.80686	0.80886	1	15140	1	-0.29762
KCP	4	0.0095834	0.03225	0.816432	748	3	-0.4547	0.21495	0.36251	1	6784	1	-0.4547
A2ML1	4	0.0095987	0.03229	0.816432	749	4	-0.2619	0.9904	0.99043	1	18792	0	-0.2619
C11orf53	4	0.0095996	0.032293	0.816432	750	1	0.14605	0.46421	0.61169	1	11346	2	0.14605
RGS11	4	0.0096414	0.032431	0.817112	751	3	-0.33738	0.96182	0.96174	1	18150	0	-0.33738
LRRC10B	4	0.0096434	0.03244	0.817112	752	4	-0.19929	0.99036	0.99039	1	18791	0	-0.19929
C3orf35	4	0.0096512	0.032467	0.817112	753	2	-0.095262	0.72564	0.74745	1	13967	1	-0.095262
MYH1	4	0.00966	0.032491	0.817112	754	2	-0.34288	0.47822	0.6205	1	11497	1	-0.34288
DHRS1	4	0.0096837	0.032572	0.817422	755	2	-0.26841	0.81336	0.81455	1	15257	1	-0.26841
DGAT2	4	0.0096914	0.032598	0.817422	756	4	-0.27098	0.99031	0.99033	1	18789	0	-0.27098
CCDC85A	4	0.0097027	0.032636	0.817422	757	2	-0.13886	0.85947	0.859	1	16115	0	-0.13886
UEVLD	4	0.0097404	0.032775	0.817422	758	3	-0.21895	0.31398	0.46093	1	8577	1	-0.21895
VOPP1	4	0.0097489	0.032797	0.817422	759	2	-0.63784	0.45954	0.60701	1	11254	1	-0.63784
CD200R1	4	0.0097718	0.032871	0.817422	760	3	-0.29377	0.9806	0.98063	1	18541	0	-0.29377
ZNF784	4	0.0097796	0.032899	0.817422	761	3	-0.29074	0.96678	0.96673	1	18241	0	-0.29074
LINGO2	4	0.0097929	0.032938	0.817422	762	4	-0.28502	0.99021	0.99022	1	18786	0	-0.28502
PKD2	4	0.0098023	0.032964	0.817422	763	2	-0.26955	0.49398	0.62697	1	11597	1	-0.26955
OR10K1	4	0.0098058	0.032974	0.817422	764	3	-0.32443	0.80742	0.80934	1	15149	1	-0.32443
BIRC3	4	0.0098058	0.032974	0.817422	765	3	-0.313	0.63561	0.69383	1	12908	1	-0.313
RAB25	4	0.0098574	0.033142	0.820519	766	1	0.014495	0.24865	0.39595	1	7373	2	0.014495
OR2T3	4	0.0099428	0.033394	0.823301	767	3	-0.49516	0.89484	0.89453	1	16825	0	-0.49516
PMVK	4	0.0099516	0.033421	0.823301	768	3	-0.68208	0.96811	0.96805	1	18266	0	-0.68208
ADAMTS1	4	0.0099523	0.033423	0.823301	769	4	-0.34346	0.99005	0.99007	1	18785	0	-0.34346
KCNK18	4	0.0099605	0.033451	0.823301	770	1	0.13009	0.33901	0.48595	1	9025	2	0.13009
LXN	4	0.0099826	0.033524	0.823301	771	3	-0.29295	0.66245	0.70855	1	13230	1	-0.29295
FLT4	4	0.0099853	0.033533	0.823301	772	3	-0.35039	0.85508	0.85457	1	16019	0	-0.35039
CUX1	4	0.0099936	0.033556	0.823301	773	3	-0.23634	0.94928	0.94923	1	17902	0	-0.23634
HAND1	4	0.01001	0.033602	0.823375	774	4	-0.39254	0.98999	0.99001	1	18784	0	-0.39254
KCNN2	4	0.010042	0.033689	0.824137	775	3	-0.51776	0.83401	0.83352	1	15612	1	-0.51776
ABHD13	4	0.010062	0.033751	0.824137	776	3	-0.29952	0.80835	0.81012	1	15164	1	-0.29952
C12orf76	4	0.010076	0.033786	0.824137	777	4	-0.2506	0.98992	0.98994	1	18782	0	-0.2506
BAHD1	4	0.010082	0.033805	0.824137	778	4	-0.39396	0.98992	0.98994	1	18781	0	-0.39396
THAP10	4	0.010102	0.033869	0.824497	779	2	-0.21827	0.015157	0.049497	0.864447	1087	1	-0.21827
C1orf50	4	0.010115	0.033906	0.824497	780	1	0.2468	0.030267	0.083649	0.956841	1663	2	0.2468
OR2M7	4	0.010167	0.034083	0.827531	781	3	-0.18377	0.59877	0.67476	1	12529	1	-0.18377
ICAM2	4	0.010179	0.034118	0.827531	782	4	-0.36483	0.98982	0.98984	1	18780	0	-0.36483
SLC6A4	4	0.01027	0.034402	0.832893	783	2	-0.23349	0.92982	0.9296	1	17524	0	-0.23349
VSIG8	4	0.010277	0.034426	0.832893	784	3	-0.47606	0.74618	0.76155	1	14228	1	-0.47606
SELT	4	0.010318	0.034565	0.834919	785	3	-0.54225	0.40667	0.55395	1	10242	1	-0.54225
THAP3	4	0.010334	0.034606	0.834919	786	3	-0.28332	0.88984	0.8895	1	16709	0	-0.28332
PTGR2	4	0.010353	0.034671	0.834919	787	3	-0.57829	0.92287	0.92274	1	17383	0	-0.57829
PRR9	4	0.010357	0.034685	0.834919	788	2	-0.25968	0.62681	0.68925	1	12813	1	-0.25968
JRK	4	0.010405	0.034831	0.837381	789	3	-0.35549	0.43781	0.58518	1	10853	1	-0.35549
ADAM32	4	0.010424	0.034893	0.837834	790	2	-0.21769	0.65683	0.70543	1	13146	1	-0.21769
CLEC16A	4	0.010448	0.034965	0.83851	791	3	-0.27939	0.96919	0.96913	1	18286	0	-0.27939
PDXDC1	4	0.010481	0.035084	0.839745	792	4	-0.30843	0.98952	0.98955	1	18777	0	-0.30843
TTC34	3	0.010489	0.028049	0.81476	793	3	-0.44165	0.98951	0.98962	1	18776	0	-0.44165
EML5	4	0.010505	0.035146	0.839745	794	4	-0.18201	0.98949	0.98953	1	18775	0	-0.18201
BEAN1	4	0.010527	0.035217	0.839745	795	1	0.063035	0.32561	0.47249	1	8790	2	0.063035
NARFL	4	0.010566	0.035332	0.839745	796	3	-2.4991	0.81393	0.81505	1	15269	1	-2.4991
SMARCC1	4	0.010568	0.035336	0.839745	797	4	-0.23545	0.98943	0.98946	1	18773	0	-0.23545
DLG2	4	0.01057	0.035341	0.839745	798	4	-0.21971	0.98943	0.98946	1	18772	0	-0.21971
PUS7L	4	0.010579	0.035368	0.839745	799	2	-0.12104	0.75494	0.76785	1	14352	1	-0.12104
HSPA8	4	0.01061	0.03548	0.839926	800	4	-0.85654	0.98939	0.98943	1	18771	0	-0.85654
PAK1IP1	4	0.010623	0.035527	0.839926	801	4	-1.2908	0.98938	0.98942	1	18770	0	-1.2908
GPR15	4	0.01063	0.035548	0.839926	802	2	-0.18684	0.44952	0.59696	1	11071	1	-0.18684
ZSCAN9	4	0.010632	0.035552	0.839926	803	4	-0.25039	0.98937	0.9894	1	18769	0	-0.25039
TANC2	4	0.010658	0.035631	0.840549	804	4	-0.24676	0.98934	0.98938	1	18768	0	-0.24676
C17orf74	4	0.010687	0.035715	0.840549	805	4	-0.33486	0.98931	0.98936	1	18767	0	-0.33486
OR6B1	4	0.010693	0.03573	0.840549	806	3	-0.38089	0.25705	0.40433	1	7532	1	-0.38089
SRXN1	4	0.010708	0.03578	0.840549	807	2	-0.041942	0.057291	0.13678	0.98654	2638	2	-0.041942
ARSK	4	0.010716	0.035806	0.840549	808	4	-0.20821	0.98928	0.98933	1	18766	0	-0.20821
PTGFRN	4	0.010734	0.035865	0.840549	809	1	0.070627	0.52166	0.63868	1	11822	1	0.070627
PHGDH	4	0.010758	0.035938	0.840549	810	4	-0.37564	0.98924	0.98928	1	18765	0	-0.37564
MAGEB10	4	0.010765	0.035955	0.840549	811	4	-0.255	0.98924	0.98927	1	18764	0	-0.255
ACD	4	0.01077	0.035974	0.840549	812	2	-0.027889	0.040278	0.10378	0.975104	2032	2	-0.027889
TGFB1I1	4	0.010785	0.036029	0.840804	813	3	-0.19001	0.9092	0.90896	1	17114	0	-0.19001
TPBG	4	0.010832	0.036175	0.841028	814	3	-0.44946	0.53798	0.64583	1	11972	1	-0.44946
TRPM2	4	0.010837	0.036191	0.841028	815	2	-0.12465	0.5652	0.6584	1	12198	1	-0.12465
SLC25A29	4	0.010839	0.036199	0.841028	816	3	-0.40812	0.68044	0.71907	1	13443	1	-0.40812
COMMD9	4	0.010848	0.036228	0.841028	817	3	-0.48475	0.98146	0.98148	1	18567	0	-0.48475
CARD16	4	0.01088	0.036329	0.841028	818	4	-0.41949	0.98912	0.98916	1	18762	0	-0.41949
SCN1A	4	0.010888	0.036356	0.841028	819	2	-0.28845	0.2671	0.41425	1	7705	2	-0.28845
TSSC4	4	0.010908	0.036417	0.841028	820	4	-0.23396	0.98909	0.98914	1	18761	0	-0.23396
AP2A2	4	0.010913	0.036434	0.841028	821	3	-0.50514	0.96034	0.96025	1	18121	0	-0.50514
UBE2T	4	0.01094	0.036511	0.841041	822	2	-0.22357	0.83597	0.83538	1	15643	1	-0.22357
SPCS3	4	0.010945	0.036523	0.841041	823	4	-0.86482	0.98833	0.98835	1	18744	0	-0.86482
OR5R1	4	0.011003	0.03671	0.84378	824	4	-0.2757	0.989	0.98905	1	18760	0	-0.2757
PUF60	4	0.011009	0.03673	0.84378	825	3	-0.9151	0.67508	0.71591	1	13376	1	-0.9151
PON1	3	0.011041	0.029483	0.81476	826	1	0.13649	0.23462	0.35682	1	7126	2	0.13649
ADM5	4	0.011043	0.03684	0.845287	827	2	-0.48045	0.26775	0.41489	1	7716	1	-0.48045
CAPN6	4	0.011058	0.036888	0.845365	828	3	-0.28222	0.4912	0.62587	1	11575	1	-0.28222
FAM46D	4	0.011094	0.037002	0.846973	829	1	0.2027	0.098753	0.2133	1	4051	3	0.2027
NIPSNAP3B	4	0.011114	0.037078	0.847114	830	3	-0.30912	0.69752	0.72935	1	13644	1	-0.30912
RAD21L1	4	0.011152	0.037198	0.847114	831	3	-0.42912	0.32854	0.47545	1	8838	1	-0.42912
UBAP2L	4	0.011154	0.037202	0.847114	832	3	-0.36668	0.82395	0.82407	1	15422	1	-0.36668
GPC5	4	0.011177	0.037269	0.847114	833	3	-0.58141	0.08286	0.18467	1	3517	1	-0.58141
FBF1	4	0.011197	0.037333	0.847114	834	3	-0.46984	0.37429	0.52144	1	9648	1	-0.46984
TAS2R9	4	0.011206	0.037364	0.847114	835	2	-0.22913	0.29447	0.44141	1	8203	2	-0.22913
RNASE8	4	0.011239	0.037445	0.847114	836	4	-0.25679	0.98876	0.98882	1	18757	0	-0.25679
TFAP2D	4	0.011247	0.037471	0.847114	837	2	-0.19919	0.64245	0.69754	1	12979	1	-0.19919
PLAC9	4	0.011249	0.037477	0.847114	838	3	-0.41994	0.85253	0.85194	1	15974	0	-0.41994
CCAR1	4	0.011254	0.03749	0.847114	839	4	-0.27078	0.98875	0.98881	1	18756	0	-0.27078
BRMS1	3	0.011274	0.030048	0.81476	840	3	-0.32755	0.98873	0.98885	1	18755	0	-0.32755
LCN9	4	0.011298	0.037641	0.848365	841	2	-0.17571	0.23014	0.37763	1	7051	2	-0.17571
SLC34A2	4	0.0113	0.03765	0.848365	842	4	-0.35855	0.9887	0.98876	1	18754	0	-0.35855
NARF	4	0.011326	0.037721	0.848365	843	3	-0.51825	0.44064	0.58805	1	10907	1	-0.51825
CTAGE4	4	0.011346	0.037783	0.848365	844	3	-0.64816	0.98157	0.9816	1	18574	0	-0.64816
PLD5	4	0.011352	0.0378	0.848365	845	2	-0.15266	0.23333	0.38074	1	7100	1	-0.15266
TRABD2B	4	0.011358	0.037818	0.848365	846	4	-0.22896	0.98864	0.9887	1	18752	0	-0.22896
IL10RA	4	0.011387	0.037902	0.849262	847	3	-0.29623	0.47835	0.62055	1	11498	1	-0.29623
OTUD6A	4	0.011404	0.037954	0.849439	848	4	-0.47493	0.98599	0.98599	1	18678	0	-0.47493
SMAD2	4	0.011426	0.038018	0.849518	849	4	-0.43897	0.98857	0.98862	1	18750	0	-0.43897
SDK1	4	0.011455	0.038108	0.849518	850	1	0.044221	0.32138	0.4682	1	8709	2	0.044221
PSKH1	4	0.011458	0.03812	0.849518	851	4	-0.39446	0.98854	0.98859	1	18749	0	-0.39446
E2F8	4	0.011464	0.038136	0.849518	852	2	-0.3134	0.84508	0.84444	1	15825	0	-0.3134
NCF4	4	0.011506	0.038265	0.850173	853	1	0.045004	0.35753	0.50456	1	9344	1	0.045004
CDH18	4	0.011512	0.038284	0.850173	854	3	-0.38836	0.9737	0.97364	1	18376	0	-0.38836
CACNA1A	3	0.011524	0.030656	0.81476	855	3	-0.43838	0.96251	0.96274	1	18166	0	-0.43838
POLI	4	0.011525	0.038331	0.850173	856	4	-0.33004	0.98847	0.98852	1	18748	0	-0.33004
TNFRSF13B	4	0.011531	0.03835	0.850173	857	4	-0.3708	0.98847	0.98851	1	18747	0	-0.3708
ZNF404	4	0.011558	0.038424	0.850173	858	1	-0.014641	0.10457	0.22357	1	4225	1	-0.014641
KRTAP9-9	4	0.01156	0.038432	0.850173	859	3	-0.60001	0.94898	0.94892	1	17896	0	-0.60001
OSMR	4	0.011595	0.038535	0.850816	860	4	-0.22375	0.98841	0.98844	1	18746	0	-0.22375
ARHGAP1	4	0.011599	0.03855	0.850816	861	2	-0.18094	0.23901	0.38639	1	7204	2	-0.18094
IGSF10	3	0.011617	0.030885	0.81476	862	3	-0.39286	0.98838	0.98853	1	18745	0	-0.39286
FANCL	4	0.011677	0.03877	0.854688	863	3	-0.51634	0.9634	0.96335	1	18182	0	-0.51634
FAM134B	4	0.011702	0.038853	0.855103	864	3	-0.54648	0.97465	0.9746	1	18403	0	-0.54648
DOK4	4	0.011712	0.038878	0.855103	865	1	0.15985	0.1361	0.27798	1	5218	2	0.15985
POLDIP2	4	0.011743	0.038973	0.855707	866	4	-0.26712	0.98826	0.98828	1	18742	0	-0.26712
CLCN3	4	0.011754	0.039006	0.855707	867	2	-0.10487	0.26252	0.40968	1	7635	2	-0.10487
SLC25A10	4	0.011801	0.039156	0.855707	868	3	-0.46664	0.49947	0.62926	1	11643	1	-0.46664
CUL3	4	0.011806	0.039174	0.855707	869	2	-0.35635	0.65475	0.70424	1	13125	1	-0.35635
CASK	4	0.011811	0.03919	0.855707	870	3	-0.30368	0.86908	0.86866	1	16299	0	-0.30368
RHAG	4	0.011815	0.039205	0.855707	871	2	-0.072326	0.85713	0.85666	1	16068	0	-0.072326
SMARCA4	4	0.011821	0.039219	0.855707	872	3	-0.81645	0.96252	0.96245	1	18167	0	-0.81645
CCDC71L	4	0.011884	0.039403	0.858114	873	4	-0.71679	0.98699	0.98701	1	18700	0	-0.71679
SIK3	4	0.01191	0.03949	0.858114	874	4	-0.23141	0.98809	0.98812	1	18738	0	-0.23141
USP15	4	0.011921	0.03952	0.858114	875	4	-0.26085	0.98808	0.98811	1	18737	0	-0.26085
DEFA1	4	0.011929	0.039548	0.858114	876	2	-0.014405	0.11125	0.23535	1	4448	2	-0.014405
KIAA1467	4	0.011942	0.039587	0.858114	877	3	-0.43509	0.94454	0.94444	1	17812	0	-0.43509
MAOA	4	0.011947	0.039599	0.858114	878	4	-0.22144	0.98805	0.98808	1	18735	0	-0.22144
PEX19	4	0.011969	0.039666	0.8586	879	2	-0.25905	0.79608	0.79972	1	14970	1	-0.25905
PCGF6	4	0.012021	0.039834	0.861257	880	2	-0.11674	0.79345	0.7975	1	14922	1	-0.11674
STC2	4	0.012038	0.039879	0.861257	881	4	-0.27567	0.98796	0.98799	1	18734	0	-0.27567
KLK12	4	0.012072	0.039976	0.862375	882	1	0.22415	0.12983	0.26727	1	5002	3	0.22415
ISY1	4	0.012089	0.040032	0.862397	883	3	-1.1956	0.97614	0.97612	1	18444	0	-1.1956
TBC1D10B	4	0.012116	0.040117	0.862397	884	4	-0.28468	0.98788	0.98791	1	18731	0	-0.28468
GATM	4	0.012124	0.040147	0.862397	885	2	-0.20459	0.8653	0.86488	1	16222	0	-0.20459
KDM4A	4	0.012134	0.040177	0.862397	886	4	-0.39014	0.98787	0.98789	1	18730	0	-0.39014
ARID3C	4	0.012173	0.040294	0.862397	887	4	-0.33552	0.98783	0.98786	1	18729	0	-0.33552
BLOC1S6	4	0.012175	0.040304	0.862397	888	2	-0.18882	0.95803	0.95799	1	18074	0	-0.18882
XCL1	4	0.012205	0.0404	0.862397	889	4	-0.22537	0.9878	0.98783	1	18728	0	-0.22537
TMEM189-UBE2V1	4	0.012237	0.040499	0.862397	890	4	-0.24887	0.98776	0.98779	1	18725	0	-0.24887
NPR3	4	0.012261	0.040569	0.862397	891	4	-0.60793	0.9851	0.98512	1	18653	0	-0.60793
MRO	4	0.012271	0.040596	0.862397	892	2	-0.19525	0.30219	0.44914	1	8346	2	-0.19525
TXNRD1	4	0.012301	0.040682	0.862397	893	4	-0.59731	0.9877	0.98772	1	18724	0	-0.59731
ELOVL2	4	0.012315	0.040727	0.862397	894	3	-0.51971	0.211	0.35854	1	6723	1	-0.51971
TBC1D5	4	0.012324	0.040745	0.862397	895	3	-0.58381	0.43141	0.57886	1	10721	1	-0.58381
PYGO1	4	0.01233	0.04077	0.862397	896	1	0.061705	0.37187	0.51897	1	9608	1	0.061705
TAF12	4	0.012382	0.040926	0.862397	897	4	-0.52952	0.98307	0.9831	1	18607	0	-0.52952
TBC1D30	4	0.012395	0.040963	0.862397	898	4	-0.31832	0.98761	0.98764	1	18723	0	-0.31832
RNF126	4	0.012409	0.04101	0.862397	899	3	-0.4308	0.26833	0.41545	1	7725	1	-0.4308
SUZ12	4	0.012423	0.041045	0.862397	900	2	-0.51241	0.80936	0.811	1	15179	1	-0.51241
BTBD19	4	0.012433	0.041077	0.862397	901	3	-0.29003	0.76316	0.77391	1	14472	1	-0.29003
PTPN4	4	0.012443	0.041111	0.862397	902	2	-0.18661	0.4771	0.62005	1	11491	1	-0.18661
ST3GAL6	4	0.012459	0.041157	0.862397	903	4	-0.35351	0.98754	0.98757	1	18721	0	-0.35351
SLC25A44	4	0.012461	0.041162	0.862397	904	4	-0.2566	0.98754	0.98757	1	18720	0	-0.2566
C21orf140	4	0.01248	0.041216	0.862397	905	4	-0.3025	0.98752	0.98755	1	18719	0	-0.3025
CDC42EP4	4	0.012484	0.041229	0.862397	906	1	0.27304	0.19854	0.34601	1	6483	2	0.27304
ZNF256	4	0.012492	0.041259	0.862397	907	4	-0.24374	0.98751	0.98754	1	18718	0	-0.24374
GOLPH3L	4	0.012496	0.04128	0.862397	908	2	-0.22304	0.75555	0.76829	1	14362	1	-0.22304
RNF144A	4	0.012497	0.041282	0.862397	909	4	-0.32587	0.9875	0.98753	1	18717	0	-0.32587
CRIP2	4	0.012503	0.041298	0.862397	910	2	-0.063609	0.043145	0.10942	0.977653	2120	2	-0.063609
UNC93B1	4	0.012523	0.041356	0.862397	911	4	-0.36119	0.98748	0.9875	1	18716	0	-0.36119
DUSP22	4	0.012541	0.041402	0.862397	912	4	-0.4569	0.98746	0.98749	1	18715	0	-0.4569
MRPL20	4	0.01259	0.041564	0.862397	913	3	-0.51703	0.1611	0.30861	1	5782	1	-0.51703
MARCKSL1	4	0.012593	0.041574	0.862397	914	4	-0.25557	0.98741	0.98744	1	18714	0	-0.25557
BCL7C	4	0.012604	0.041606	0.862397	915	4	-0.31511	0.9874	0.98743	1	18713	0	-0.31511
SIGLEC8	4	0.01262	0.041659	0.862397	916	4	-0.2436	0.98738	0.98741	1	18712	0	-0.2436
USP34	4	0.012655	0.041775	0.862397	917	3	-0.30168	0.81889	0.81944	1	15346	1	-0.30168
GCC1	4	0.012667	0.04181	0.862397	918	3	-0.72484	0.92819	0.92798	1	17486	0	-0.72484
SH2D4A	4	0.012671	0.041823	0.862397	919	4	-0.24905	0.98733	0.98736	1	18710	0	-0.24905
ST3GAL4	4	0.01269	0.04188	0.862397	920	1	0.078664	0.74912	0.76368	1	14265	1	0.078664
RS1	4	0.01269	0.041882	0.862397	921	2	-0.1961	0.71143	0.73804	1	13797	1	-0.1961
FAM57A	4	0.01271	0.041948	0.862397	922	4	-0.36216	0.98729	0.98732	1	18709	0	-0.36216
CCNC	4	0.012724	0.041993	0.862397	923	4	-1.7271	0.98655	0.98655	1	18693	0	-1.7271
GALT	4	0.012728	0.042006	0.862397	924	4	-0.35934	0.98727	0.9873	1	18708	0	-0.35934
DUS4L	4	0.012732	0.042016	0.862397	925	3	-0.42131	0.96254	0.96248	1	18169	0	-0.42131
FAM216A	4	0.012758	0.042086	0.862397	926	2	-0.31166	0.10915	0.23164	1	4380	1	-0.31166
CCDC96	4	0.012769	0.042122	0.862397	927	4	-0.36833	0.98723	0.98726	1	18707	0	-0.36833
SPANXD	4	0.012781	0.042164	0.862397	928	4	-0.37965	0.98722	0.98725	1	18706	0	-0.37965
JMJD7-PLA2G4B	4	0.012791	0.042188	0.862397	929	2	0.1339	0.022176	0.067098	0.911186	1400	2	0.1339
ISY1-RAB43	4	0.012805	0.042235	0.862428	930	3	-1.4028	0.84885	0.84826	1	15898	0	-1.4028
BPHL	4	0.012845	0.042374	0.86434	931	4	-0.30031	0.98716	0.98718	1	18705	0	-0.30031
ADSSL1	4	0.012883	0.042481	0.865158	932	4	-0.19312	0.98712	0.98714	1	18704	0	-0.19312
RELL2	4	0.012896	0.042517	0.865158	933	3	-0.44543	0.88335	0.88292	1	16578	0	-0.44543
NAV3	4	0.012918	0.042584	0.865158	934	4	-0.24509	0.98708	0.98711	1	18703	0	-0.24509
DLG1	4	0.012922	0.042595	0.865158	935	3	-0.68635	0.96616	0.9661	1	18233	0	-0.68635
ARPC5	4	0.012965	0.042739	0.866473	936	4	-0.28765	0.98704	0.98706	1	18702	0	-0.28765
HMGXB4	4	0.012969	0.04275	0.866473	937	3	-0.40405	0.43531	0.5827	1	10801	1	-0.40405
WNT4	4	0.012998	0.042842	0.866603	938	2	-0.092989	0.8855	0.88512	1	16622	0	-0.092989
TMEM82	4	0.013006	0.042862	0.866603	939	4	-0.2974	0.98699	0.98701	1	18701	0	-0.2974
LY6E	4	0.013029	0.042939	0.866603	940	4	-0.23335	0.98697	0.98699	1	18699	0	-0.23335
AHRR	4	0.013042	0.042973	0.866603	941	4	-0.31628	0.98696	0.98698	1	18698	0	-0.31628
TYW1	4	0.013044	0.042983	0.866603	942	3	-0.30205	0.76324	0.77397	1	14473	1	-0.30205
IL3	4	0.013076	0.043072	0.867474	943	2	-0.076041	0.36075	0.50782	1	9410	2	-0.076041
KRBA2	4	0.013151	0.043289	0.869613	944	3	-0.46035	0.92767	0.92744	1	17478	0	-0.46035
LAX1	4	0.013154	0.043299	0.869613	945	3	-0.42044	0.74338	0.75956	1	14189	1	-0.42044
SLC6A7	4	0.013171	0.043344	0.869613	946	4	-0.12587	0.98683	0.98684	1	18696	0	-0.12587
SEC24D	4	0.013192	0.043416	0.869613	947	2	-0.28696	0.96686	0.96681	1	18243	0	-0.28696
SMIM8	4	0.013198	0.043438	0.869613	948	3	-0.39125	0.54487	0.64892	1	12036	1	-0.39125
GRK6	4	0.013204	0.043451	0.869613	949	2	-0.21506	0.53135	0.64289	1	11911	1	-0.21506
TPCN1	4	0.013248	0.043592	0.870199	950	4	-0.18917	0.98675	0.98676	1	18695	0	-0.18917
EIF4EBP1	4	0.01325	0.043602	0.870199	951	3	-0.65197	0.52752	0.64122	1	11881	1	-0.65197
CELA2B	4	0.013256	0.043619	0.870199	952	2	-0.15205	0.26206	0.40924	1	7624	1	-0.15205
FAM193A	4	0.013294	0.043745	0.870199	953	2	-0.23393	0.7664	0.7763	1	14516	1	-0.23393
CD3E	4	0.013307	0.043785	0.870199	954	2	-0.022509	0.32358	0.47041	1	8751	2	-0.022509
LGI2	4	0.013339	0.043881	0.870199	955	3	-0.49597	0.8781	0.87766	1	16471	0	-0.49597
CSTF1	4	0.013342	0.04389	0.870199	956	3	-0.52451	0.53282	0.64354	1	11925	1	-0.52451
ZNF589	4	0.013358	0.043955	0.870199	957	3	-0.56825	0.92931	0.9291	1	17513	0	-0.56825
ME1	4	0.013374	0.043999	0.870199	958	3	-0.40714	0.56761	0.6595	1	12219	1	-0.40714
CCDC171	4	0.013383	0.044028	0.870199	959	3	-0.28451	0.66135	0.70793	1	13213	1	-0.28451
BTF3	4	0.013384	0.044028	0.870199	960	4	-0.63833	0.98662	0.98662	1	18694	0	-0.63833
TMEM39B	4	0.013387	0.044036	0.870199	961	3	-0.52993	0.077934	0.17562	0.999454	3334	1	-0.52993
PTPRH	3	0.013389	0.035293	0.839745	962	2	-0.62805	0.62862	0.64404	1	12837	1	-0.62805
LVRN	4	0.013404	0.0441	0.870199	963	2	-0.21411	0.93466	0.93452	1	17616	0	-0.21411
TNFSF14	4	0.01341	0.044118	0.870199	964	1	0.15745	0.092345	0.20186	1	3837	3	0.15745
CST9L	4	0.013432	0.044182	0.870253	965	3	-0.29194	0.62634	0.689	1	12808	1	-0.29194
AGAP1	4	0.013461	0.044261	0.870253	966	2	-0.10903	0.91267	0.91247	1	17191	0	-0.10903
PPP2R5E	4	0.013505	0.044399	0.870253	967	3	-0.56279	0.61911	0.6852	1	12736	1	-0.56279
TMEM186	4	0.013529	0.044468	0.870253	968	3	-0.53032	0.59285	0.67182	1	12463	1	-0.53032
PID1	4	0.013537	0.044491	0.870253	969	3	-0.30987	0.88066	0.88018	1	16517	0	-0.30987
DCDC2C	4	0.013554	0.044543	0.870253	970	4	-0.2419	0.98645	0.98645	1	18692	0	-0.2419
DENND1A	4	0.01356	0.044558	0.870253	971	4	-0.25196	0.98644	0.98644	1	18691	0	-0.25196
VPS53	4	0.013564	0.044571	0.870253	972	3	-0.4958	0.67876	0.71807	1	13420	1	-0.4958
SNRPD2	4	0.013581	0.044622	0.870253	973	3	-1.993	0.88238	0.88193	1	16552	0	-1.993
GPR137C	4	0.013598	0.044667	0.870253	974	4	-0.19365	0.9864	0.9864	1	18690	0	-0.19365
NAMPT	4	0.013615	0.044721	0.870253	975	2	-0.14082	0.1176	0.24624	1	4630	1	-0.14082
TBX18	4	0.01366	0.044867	0.870253	976	3	-0.29983	0.81949	0.82	1	15360	1	-0.29983
GJA10	4	0.013676	0.044918	0.870253	977	3	-0.35834	0.6869	0.72295	1	13513	1	-0.35834
NFIB	4	0.013699	0.044986	0.870253	978	4	-0.16871	0.9863	0.9863	1	18689	0	-0.16871
DHX15	4	0.013706	0.045005	0.870253	979	4	-1.9492	0.98629	0.98629	1	18688	0	-1.9492
RFX1	4	0.013718	0.045038	0.870253	980	3	-0.15105	0.85593	0.85541	1	16041	0	-0.15105
BCAP31	4	0.01373	0.045072	0.870253	981	2	-0.27049	0.24559	0.39288	1	7318	1	-0.27049
KRTAP19-2	4	0.013751	0.045138	0.870253	982	3	-0.27552	0.9335	0.93332	1	17592	0	-0.27552
TAS2R39	4	0.013769	0.045197	0.870253	983	4	-0.2144	0.98623	0.98623	1	18687	0	-0.2144
ATP8B4	4	0.013774	0.04521	0.870253	984	3	-0.31659	0.6569	0.70547	1	13149	1	-0.31659
LHX1	3	0.013812	0.036353	0.841028	985	3	-0.33184	0.98619	0.98633	1	18686	0	-0.33184
MAGEA8	4	0.013813	0.045335	0.870253	986	3	-0.3411	0.14507	0.2927	1	5490	1	-0.3411
RAPGEF2	4	0.013823	0.045362	0.870253	987	3	-0.40036	0.27729	0.42439	1	7881	1	-0.40036
LAMB3	4	0.013872	0.045528	0.870253	988	2	-0.083135	0.7811	0.78755	1	14740	1	-0.083135
GMNN	4	0.013883	0.045561	0.870253	989	2	-0.5321	0.81044	0.81195	1	15204	1	-0.5321
CNOT10	4	0.01389	0.045582	0.870253	990	3	-0.5136	0.57891	0.66489	1	12332	1	-0.5136
PRKAB2	4	0.013904	0.045621	0.870253	991	4	-0.42078	0.9858	0.98579	1	18674	0	-0.42078
APOC4	4	0.013913	0.04565	0.870253	992	4	-0.20117	0.98609	0.98609	1	18685	0	-0.20117
CELF5	4	0.013921	0.045679	0.870253	993	4	-0.29891	0.98608	0.98608	1	18684	0	-0.29891
SLC2A8	4	0.013924	0.045687	0.870253	994	3	-0.53531	0.15468	0.30225	1	5670	1	-0.53531
EFNA1	4	0.013925	0.045693	0.870253	995	4	-0.18103	0.98607	0.98608	1	18683	0	-0.18103
TMEM9B	4	0.013927	0.045698	0.870253	996	3	-0.33833	0.84902	0.84844	1	15905	0	-0.33833
PRPF39	4	0.013932	0.045708	0.870253	997	3	-0.40935	0.70765	0.73567	1	13751	1	-0.40935
IRAK4	4	0.013937	0.045724	0.870253	998	3	-0.56093	0.57344	0.66226	1	12272	1	-0.56093
USP7	4	0.013946	0.045749	0.870253	999	4	-0.3807	0.98605	0.98606	1	18682	0	-0.3807
ASUN	4	0.013951	0.045761	0.870253	1000	4	-0.28421	0.98605	0.98606	1	18681	0	-0.28421
TNNT3	4	0.013975	0.045834	0.870253	1001	3	-0.1567	0.20913	0.35661	1	6686	1	-0.1567
EFCAB2	4	0.013976	0.045836	0.870253	1002	4	-0.37786	0.98602	0.98603	1	18680	0	-0.37786
CYP11B1	4	0.013996	0.045901	0.870253	1003	3	-0.4414	0.88267	0.88223	1	16562	0	-0.4414
TIPARP	4	0.013999	0.045911	0.870253	1004	4	-0.21107	0.986	0.98601	1	18679	0	-0.21107
MKNK1	4	0.014024	0.04598	0.870253	1005	3	-0.43307	0.36945	0.51654	1	9568	1	-0.43307
TNFSF4	4	0.014027	0.045987	0.870253	1006	1	-0.02819	0.74938	0.76385	1	14269	1	-0.02819
NPC1	4	0.01408	0.046147	0.872408	1007	4	-0.43296	0.98592	0.98592	1	18677	0	-0.43296
ITFG2	4	0.014129	0.046305	0.873844	1008	4	-0.31871	0.98587	0.98587	1	18676	0	-0.31871
SLC25A26	4	0.014169	0.046422	0.873844	1009	4	-0.31925	0.98583	0.98583	1	18675	0	-0.31925
PANX3	4	0.014181	0.046459	0.873844	1010	1	0.15601	0.32729	0.47416	1	8817	2	0.15601
EXOC3L4	4	0.014181	0.046459	0.873844	1011	3	-0.34746	0.97601	0.97599	1	18438	0	-0.34746
ADPRHL2	4	0.014182	0.046462	0.873844	1012	2	-0.24319	0.079417	0.17837	0.999454	3391	2	-0.24319
FAM210B	4	0.01422	0.046578	0.873844	1013	4	-0.19605	0.98578	0.98577	1	18673	0	-0.19605
SF3B3	4	0.014227	0.046595	0.873844	1014	4	-0.78434	0.98577	0.98577	1	18672	0	-0.78434
CLEC2B	4	0.014234	0.046619	0.873844	1015	3	-0.36068	0.97658	0.97658	1	18454	0	-0.36068
SYF2	3	0.014263	0.037496	0.847114	1016	3	-0.32115	0.98574	0.98587	1	18671	0	-0.32115
C21orf2	4	0.014272	0.046743	0.873844	1017	4	-0.21852	0.98573	0.98573	1	18670	0	-0.21852
SAMD5	4	0.014278	0.04677	0.873844	1018	2	-0.24507	0.26037	0.40758	1	7591	1	-0.24507
NMU	4	0.014284	0.04679	0.873844	1019	1	0.086827	0.44804	0.59545	1	11037	2	0.086827
KIF26A	4	0.0143	0.046842	0.873844	1020	4	-0.11397	0.9857	0.9857	1	18669	0	-0.11397
ZNF782	4	0.014328	0.04693	0.873844	1021	4	-0.16767	0.98567	0.98567	1	18668	0	-0.16767
OTUD3	4	0.014332	0.046944	0.873844	1022	4	-0.3348	0.98567	0.98567	1	18667	0	-0.3348
JUNB	4	0.014335	0.046957	0.873844	1023	3	-0.33731	0.83241	0.83194	1	15584	1	-0.33731
SLC6A3	4	0.014342	0.046979	0.873844	1024	2	-0.31428	0.51157	0.63428	1	11750	1	-0.31428
GMEB1	4	0.014352	0.04701	0.873844	1025	3	-0.50091	0.87042	0.87	1	16327	0	-0.50091
KRTAP2-3	4	0.014371	0.047067	0.873844	1026	3	-0.42897	0.83261	0.83213	1	15591	1	-0.42897
DAP	4	0.014386	0.047115	0.873844	1027	2	-0.21446	0.1004	0.21623	1	4099	1	-0.21446
OR10G4	4	0.014418	0.047221	0.873844	1028	4	-0.30819	0.98558	0.98559	1	18665	0	-0.30819
ZMIZ2	4	0.014456	0.047338	0.873844	1029	3	-0.57286	0.98196	0.98199	1	18583	0	-0.57286
PCIF1	4	0.014475	0.047402	0.873844	1030	3	-0.3281	0.98279	0.98283	1	18603	0	-0.3281
MARCKS	4	0.014489	0.047445	0.873844	1031	2	-0.14193	0.94616	0.94609	1	17840	0	-0.14193
ACBD3	4	0.014512	0.047509	0.873844	1032	3	-0.34967	0.77395	0.78201	1	14623	1	-0.34967
KCNK13	4	0.01452	0.047534	0.873844	1033	3	-0.28254	0.8103	0.81183	1	15201	1	-0.28254
BBS9	4	0.014539	0.047601	0.873844	1034	3	-0.38716	0.53916	0.64636	1	11987	1	-0.38716
ZNF267	4	0.014557	0.047661	0.873844	1035	4	-0.29081	0.98544	0.98544	1	18664	0	-0.29081
FXYD6-FXYD2	4	0.014584	0.047738	0.873844	1036	2	-0.2494	0.5268	0.64091	1	11872	1	-0.2494
ZNF800	4	0.014592	0.047759	0.873844	1037	3	-0.22154	0.94501	0.94489	1	17821	0	-0.22154
PILRA	4	0.014613	0.04782	0.873844	1038	2	-0.1838	0.12612	0.26093	1	4897	1	-0.1838
S100A6	4	0.014623	0.047852	0.873844	1039	3	-0.25403	0.76194	0.77299	1	14451	1	-0.25403
ZNF587	4	0.014633	0.047886	0.873844	1040	4	-0.24446	0.98537	0.98536	1	18662	0	-0.24446
HSD17B7	4	0.014637	0.047898	0.873844	1041	4	-0.40509	0.98403	0.98404	1	18630	0	-0.40509
CFAP53	4	0.014653	0.047942	0.873844	1042	4	-0.16052	0.98535	0.98535	1	18661	0	-0.16052
CD200R1L	4	0.01467	0.048004	0.873844	1043	3	-0.36709	0.70429	0.73353	1	13720	1	-0.36709
SHPK	4	0.01467	0.048004	0.873844	1044	4	-0.15795	0.98533	0.98533	1	18660	0	-0.15795
STAT3	4	0.014686	0.048048	0.873844	1045	4	-0.36153	0.98531	0.98532	1	18659	0	-0.36153
ASIC1	4	0.01469	0.04806	0.873844	1046	4	-0.34859	0.98531	0.98532	1	18658	0	-0.34859
OR8J1	4	0.014699	0.04808	0.873844	1047	4	-0.43339	0.9853	0.98531	1	18657	0	-0.43339
WDHD1	4	0.014699	0.048081	0.873844	1048	2	-0.42946	0.80987	0.81144	1	15188	1	-0.42946
TMEM216	4	0.014712	0.048123	0.873844	1049	4	-0.20261	0.98529	0.98529	1	18656	0	-0.20261
NXPE3	4	0.014724	0.048164	0.873844	1050	4	-0.19131	0.98528	0.98528	1	18655	0	-0.19131
SOSTDC1	4	0.014735	0.0482	0.873844	1051	3	-0.43097	0.93188	0.93165	1	17572	0	-0.43097
TC2N	4	0.014746	0.048234	0.873844	1052	2	-0.12072	0.84584	0.8452	1	15836	0	-0.12072
KCTD14	4	0.014785	0.048351	0.874474	1053	3	-0.3675	0.98221	0.98224	1	18588	0	-0.3675
CDC20B	4	0.014797	0.048388	0.874474	1054	3	-0.46346	0.93307	0.93287	1	17585	0	-0.46346
ATG3	4	0.014802	0.048406	0.874474	1055	4	-0.2603	0.9852	0.98521	1	18654	0	-0.2603
ZNF768	4	0.014821	0.048469	0.874779	1056	3	-0.2923	0.42359	0.57094	1	10566	1	-0.2923
CDRT15	4	0.014878	0.04866	0.87691	1057	3	-0.37971	0.32712	0.47401	1	8815	1	-0.37971
DECR2	4	0.014885	0.048679	0.87691	1058	3	-0.33379	0.5363	0.64509	1	11957	1	-0.33379
KLC3	4	0.014926	0.048803	0.878321	1059	3	-0.80781	0.97837	0.9784	1	18490	0	-0.80781
HELB	4	0.014951	0.048879	0.878855	1060	2	-0.052148	0.12978	0.2672	1	5001	1	-0.052148
C5orf34	4	0.014979	0.04897	0.879214	1061	4	-0.38691	0.98502	0.98503	1	18652	0	-0.38691
GFRA1	4	0.014995	0.049019	0.879214	1062	2	-0.27852	0.52728	0.64112	1	11879	1	-0.27852
FBXL22	4	0.015003	0.049037	0.879214	1063	2	-0.042188	0.73937	0.75676	1	14123	1	-0.042188
TRIP13	4	0.015054	0.049193	0.880683	1064	2	-0.24018	0.78894	0.79382	1	14852	1	-0.24018
TPMT	4	0.01506	0.049211	0.880683	1065	2	-0.3779	0.96114	0.96103	1	18133	0	-0.3779
POLR2J	2	0.015128	0.028358	0.81476	1066	2	-4.7373	0.98487	0.98474	1	18651	0	-4.7373
ENTPD6	4	0.01513	0.049423	0.883647	1067	2	-0.2525	0.61843	0.68483	1	12731	1	-0.2525
TPH1	4	0.01517	0.049531	0.884096	1068	2	-0.45641	0.97404	0.97397	1	18382	0	-0.45641
LYPD3	4	0.015174	0.04954	0.884096	1069	4	-0.21454	0.98483	0.98483	1	18650	0	-0.21454
CNOT1	4	0.015205	0.049627	0.88433	1070	4	-0.36921	0.98479	0.98479	1	18649	0	-0.36921
KLHDC10	4	0.015212	0.049646	0.88433	1071	3	-0.43848	0.88861	0.88828	1	16684	0	-0.43848
PXDC1	4	0.015259	0.049797	0.886199	1072	1	-0.057721	0.93942	0.93939	1	17717	0	-0.057721
SAP18	4	0.015304	0.049935	0.887303	1073	4	-1.1735	0.9847	0.9847	1	18647	0	-1.1735
ASAH2	4	0.015311	0.049952	0.887303	1074	3	-0.45479	0.74643	0.76174	1	14233	1	-0.45479
ATP6AP1	4	0.015332	0.050018	0.887344	1075	4	-0.74573	0.98467	0.98467	1	18646	0	-0.74573
CRACR2A	4	0.015356	0.050092	0.887344	1076	4	-0.23668	0.98464	0.98465	1	18645	0	-0.23668
TTLL11	4	0.015362	0.050108	0.887344	1077	2	-0.11626	0.68535	0.72203	1	13493	1	-0.11626
SCD	4	0.015374	0.05014	0.887344	1078	3	-0.58877	0.9094	0.90917	1	17121	0	-0.58877
C9orf139	4	0.015413	0.050254	0.888076	1079	2	-0.25878	0.88365	0.88322	1	16584	0	-0.25878
BNIPL	4	0.015465	0.050411	0.888076	1080	3	-0.32526	0.95823	0.95817	1	18083	0	-0.32526
PPP1R13L	4	0.015485	0.050483	0.888076	1081	3	-0.3625	0.33358	0.48045	1	8932	1	-0.3625
LDHAL6A	3	0.015491	0.040537	0.862397	1082	2	-0.6142	0.84734	0.8474	1	15869	0	-0.6142
ZNF554	4	0.015497	0.050511	0.888076	1083	4	-0.19515	0.9845	0.98451	1	18644	0	-0.19515
STEAP3	4	0.015516	0.050564	0.888076	1084	2	-0.34566	0.31781	0.4647	1	8652	1	-0.34566
RER1	4	0.015564	0.05072	0.888076	1085	4	-0.13766	0.98444	0.98445	1	18643	0	-0.13766
ZFAND3	4	0.015567	0.050733	0.888076	1086	1	0.033463	0.89446	0.89414	1	16817	0	0.033463
UNC5D	4	0.015583	0.050771	0.888076	1087	4	-0.29663	0.98442	0.98443	1	18642	0	-0.29663
SMEK2	4	0.015591	0.050803	0.888076	1088	4	-0.28428	0.98441	0.98442	1	18641	0	-0.28428
MEF2BNB	4	0.015605	0.050837	0.888076	1089	4	-0.33984	0.9844	0.9844	1	18639	0	-0.33984
C17orf62	4	0.01561	0.050854	0.888076	1090	3	-0.53255	0.64449	0.69861	1	13008	1	-0.53255
NLRP10	4	0.015619	0.050883	0.888076	1091	1	0.19891	0.10128	0.21782	1	4127	3	0.19891
HNRNPF	4	0.015623	0.050896	0.888076	1092	4	-0.22854	0.98438	0.98438	1	18638	0	-0.22854
CD34	4	0.015635	0.050925	0.888076	1093	3	-0.4853	0.64233	0.69748	1	12977	1	-0.4853
TP53TG3C	4	0.015665	0.051012	0.888774	1094	3	-0.65619	0.44242	0.58982	1	10940	1	-0.65619
MTSS1	4	0.015721	0.051181	0.889067	1095	3	-0.37603	0.88683	0.88648	1	16651	0	-0.37603
MYPOP	4	0.015724	0.051187	0.889067	1096	4	-0.14545	0.98428	0.98429	1	18636	0	-0.14545
AHDC1	4	0.015743	0.051236	0.889067	1097	2	-0.33249	0.81898	0.81952	1	15347	1	-0.33249
ZFP14	4	0.015751	0.051259	0.889067	1098	3	-0.30454	0.95298	0.95286	1	17979	0	-0.30454
FOSL2	4	0.015769	0.051316	0.889067	1099	3	-0.47295	0.89253	0.89219	1	16769	0	-0.47295
SHANK1	4	0.015773	0.051328	0.889067	1100	1	0.27208	0.084841	0.18824	1	3569	2	0.27208
PCDH7	4	0.015791	0.051383	0.889067	1101	4	-0.3018	0.98421	0.98421	1	18635	0	-0.3018
C14orf142	4	0.015824	0.051479	0.889067	1102	2	-0.3098	0.71991	0.74361	1	13893	1	-0.3098
ITGB2	4	0.015833	0.051509	0.889067	1103	3	-0.55362	0.6469	0.69995	1	13033	1	-0.55362
SLC2A4	4	0.015833	0.05151	0.889067	1104	3	-0.35187	0.93448	0.93434	1	17612	0	-0.35187
ERH	4	0.015867	0.051608	0.889067	1105	4	-0.72376	0.98413	0.98414	1	18634	0	-0.72376
ANKK1	4	0.015875	0.051641	0.889067	1106	2	-0.24172	0.84612	0.8455	1	15839	0	-0.24172
TERF1	4	0.015884	0.051666	0.889067	1107	4	-0.33717	0.98412	0.98412	1	18633	0	-0.33717
RD3	4	0.015927	0.051795	0.889067	1108	3	-0.28393	0.96575	0.9657	1	18220	0	-0.28393
NUAK1	4	0.015929	0.051804	0.889067	1109	3	-0.29949	0.6911	0.72549	1	13567	1	-0.29949
IGSF1	4	0.01594	0.05183	0.889067	1110	3	-0.36195	0.77422	0.78221	1	14628	1	-0.36195
PLAA	4	0.01594	0.05183	0.889067	1111	4	-0.47588	0.98406	0.98406	1	18631	0	-0.47588
UBQLNL	4	0.015978	0.051971	0.889067	1112	3	-0.1468	0.39584	0.54306	1	10061	1	-0.1468
RXFP1	4	0.015987	0.051989	0.889067	1113	4	-0.23068	0.98401	0.98402	1	18629	0	-0.23068
HR	4	0.016022	0.052101	0.889067	1114	3	-0.35075	0.97361	0.97354	1	18373	0	-0.35075
TRABD2A	4	0.016029	0.05213	0.889067	1115	2	-0.017463	0.87136	0.87097	1	16343	0	-0.017463
ANKRD34C	4	0.016045	0.052179	0.889067	1116	4	-0.25739	0.98395	0.98396	1	18628	0	-0.25739
THAP1	3	0.01606	0.041925	0.862397	1117	2	-0.83157	0.88764	0.88776	1	16667	0	-0.83157
SLC27A4	4	0.016081	0.0523	0.889067	1118	1	0.22671	0.072082	0.16474	0.99727	3137	3	0.22671
KIAA0100	4	0.016094	0.052335	0.889067	1119	3	-0.53228	0.97892	0.97896	1	18500	0	-0.53228
MUC6	4	0.016101	0.052358	0.889067	1120	2	-0.16743	0.098034	0.21203	1	4032	2	-0.16743
KIAA0430	4	0.016114	0.052398	0.889067	1121	4	-0.1902	0.98389	0.98388	1	18627	0	-0.1902
BCR	4	0.01613	0.052441	0.889067	1122	4	-0.30335	0.98387	0.98386	1	18626	0	-0.30335
SLC22A13	4	0.016155	0.052523	0.889067	1123	3	-0.49677	0.94565	0.94557	1	17834	0	-0.49677
SERPINE2	4	0.016176	0.052579	0.889067	1124	2	-0.2187	0.71681	0.74153	1	13859	1	-0.2187
KLK6	4	0.016221	0.052729	0.889067	1125	3	-0.46549	0.84603	0.84541	1	15837	0	-0.46549
SH3BP4	4	0.016229	0.052748	0.889067	1126	2	-0.24328	0.87976	0.8793	1	16499	0	-0.24328
INSM1	4	0.016231	0.052758	0.889067	1127	4	-0.45092	0.98377	0.98377	1	18625	0	-0.45092
NUDCD3	4	0.016233	0.052763	0.889067	1128	3	-0.78854	0.91043	0.91018	1	17140	0	-0.78854
FAM169A	4	0.016234	0.05277	0.889067	1129	2	-0.27254	0.43711	0.5845	1	10838	1	-0.27254
DUOX1	4	0.016238	0.052781	0.889067	1130	4	-0.25225	0.98376	0.98376	1	18624	0	-0.25225
CD160	4	0.016256	0.052844	0.889067	1131	3	-0.32325	0.32096	0.46778	1	8700	1	-0.32325
OR5AU1	4	0.016273	0.052887	0.889067	1132	4	-0.23922	0.98373	0.98373	1	18623	0	-0.23922
COBL	4	0.016292	0.052949	0.889067	1133	4	-0.17202	0.98371	0.98371	1	18622	0	-0.17202
PLEKHG4B	4	0.016314	0.053008	0.889067	1134	4	-0.25483	0.98369	0.98369	1	18620	0	-0.25483
BCL7A	4	0.016337	0.053065	0.889067	1135	3	-0.29424	0.87712	0.87668	1	16453	0	-0.29424
NOXO1	4	0.01635	0.053108	0.889067	1136	3	-0.45131	0.65255	0.703	1	13106	1	-0.45131
PRPF31	4	0.016372	0.053168	0.889067	1137	2	-0.38778	0.59911	0.67493	1	12537	1	-0.38778
GNMT	4	0.016388	0.053217	0.889067	1138	3	-0.42752	0.50804	0.63285	1	11716	1	-0.42752
TEKT4	4	0.016388	0.053218	0.889067	1139	1	0.20334	0.19207	0.33959	1	6348	2	0.20334
USH1C	4	0.016394	0.05323	0.889067	1140	3	-0.33579	0.82804	0.8278	1	15504	1	-0.33579
TAAR8	4	0.016395	0.053233	0.889067	1141	4	-0.36284	0.98361	0.98362	1	18619	0	-0.36284
PGC	4	0.016402	0.053258	0.889067	1142	2	-0.13917	0.34932	0.49632	1	9202	2	-0.13917
PLXNB1	4	0.016426	0.053332	0.889067	1143	3	-0.5081	0.65508	0.7044	1	13129	1	-0.5081
ZNF169	4	0.01644	0.053378	0.889067	1144	1	0.062383	0.42404	0.57138	1	10577	2	0.062383
DNAH5	4	0.016445	0.053391	0.889067	1145	3	-0.39321	0.65776	0.70596	1	13165	1	-0.39321
CCDC116	4	0.016448	0.053401	0.889067	1146	3	-0.52362	0.93819	0.93815	1	17690	0	-0.52362
BSPH1	4	0.016493	0.053541	0.890619	1147	3	-0.44855	0.88708	0.88672	1	16656	0	-0.44855
FAM86B2	4	0.016544	0.053691	0.891446	1148	4	-0.39404	0.98346	0.98348	1	18618	0	-0.39404
POGK	4	0.016555	0.053722	0.891446	1149	4	-0.18735	0.98345	0.98346	1	18617	0	-0.18735
OR13C3	4	0.016558	0.05373	0.891446	1150	3	-0.29025	0.33453	0.48141	1	8953	1	-0.29025
MDM1	4	0.016605	0.05387	0.892674	1151	4	-0.3055	0.9834	0.98342	1	18616	0	-0.3055
KRTAP5-6	4	0.016624	0.053925	0.892674	1152	3	-0.36554	0.29647	0.44337	1	8233	1	-0.36554
KRTAP4-7	4	0.016641	0.053974	0.892674	1153	4	-0.38068	0.98336	0.98338	1	18615	0	-0.38068
PDLIM2	4	0.016704	0.054158	0.892674	1154	4	-0.20301	0.9833	0.98332	1	18614	0	-0.20301
MTMR14	4	0.016712	0.054177	0.892674	1155	3	-0.38549	0.96739	0.96734	1	18252	0	-0.38549
HIST1H2BM	4	0.016721	0.054196	0.892674	1156	4	-0.63973	0.98328	0.9833	1	18613	0	-0.63973
SFRP1	4	0.016728	0.054222	0.892674	1157	4	-0.20257	0.98327	0.98329	1	18612	0	-0.20257
FBXO36	4	0.016747	0.054286	0.892674	1158	2	-0.063662	0.31995	0.46678	1	8688	1	-0.063662
S100A12	4	0.016756	0.054316	0.892674	1159	4	-0.18221	0.98324	0.98327	1	18611	0	-0.18221
DDX42	4	0.016759	0.054328	0.892674	1160	4	-0.3382	0.98324	0.98326	1	18610	0	-0.3382
RNF133	4	0.016782	0.054396	0.892674	1161	3	-0.44485	0.94275	0.94266	1	17776	0	-0.44485
TOMM40L	4	0.016787	0.054411	0.892674	1162	3	-0.35203	0.75438	0.76746	1	14338	1	-0.35203
HBP1	4	0.016844	0.054578	0.893647	1163	4	-0.18205	0.98316	0.98318	1	18609	0	-0.18205
RNF135	4	0.016859	0.054624	0.893647	1164	3	-0.31883	0.97487	0.97482	1	18410	0	-0.31883
TRAIP	4	0.016889	0.054716	0.893647	1165	3	-0.72095	0.83932	0.83864	1	15709	1	-0.72095
LGSN	4	0.016897	0.05474	0.893647	1166	3	-0.3703	0.78727	0.79249	1	14822	1	-0.3703
USF1	4	0.016901	0.054751	0.893647	1167	2	-0.32194	0.40772	0.55502	1	10271	1	-0.32194
TMEM14B	4	0.016917	0.054803	0.893729	1168	4	-0.23621	0.98308	0.98311	1	18608	0	-0.23621
KCNE3	4	0.016941	0.054879	0.894197	1169	3	-0.298	0.57032	0.66076	1	12245	1	-0.298
TRMT13	4	0.016956	0.054925	0.894197	1170	3	-0.3578	0.74932	0.76382	1	14268	1	-0.3578
CHRM3	4	0.016976	0.054994	0.894461	1171	4	-0.22134	0.98302	0.98306	1	18606	0	-0.22134
OR4F17	4	0.016989	0.055035	0.894461	1172	3	-0.60345	0.67831	0.71778	1	13416	1	-0.60345
RBCK1	4	0.01702	0.055134	0.895299	1173	2	-0.092653	0.10587	0.22591	1	4269	2	-0.092653
ZNF470	4	0.017087	0.055336	0.897826	1174	4	-0.25854	0.98291	0.98295	1	18605	0	-0.25854
GLMP	4	0.017106	0.055393	0.897979	1175	1	0.027399	0.87372	0.8733	1	16395	0	0.027399
ST7	4	0.017158	0.055541	0.898666	1176	1	0.051754	0.43298	0.58044	1	10755	1	0.051754
CBR1	4	0.017197	0.055622	0.898666	1177	3	-0.35932	0.97948	0.97952	1	18513	0	-0.35932
CLIC3	4	0.017209	0.055651	0.898666	1178	1	0.15847	0.2976	0.44452	1	8252	2	0.15847
TCF7	4	0.017228	0.055684	0.898666	1179	2	-0.045154	0.076523	0.17299	0.999454	3283	2	-0.045154
NLRP3	4	0.017259	0.055758	0.898666	1180	3	-0.46207	0.88687	0.88652	1	16652	0	-0.46207
IRAK1	4	0.01726	0.05576	0.898666	1181	1	0.078703	0.24178	0.38908	1	7257	2	0.078703
PGLYRP1	4	0.017303	0.055852	0.898666	1182	3	-0.5021	0.53473	0.64438	1	11943	1	-0.5021
GYPC	4	0.017311	0.055865	0.898666	1183	1	0.0089139	0.42837	0.57579	1	10661	2	0.0089139
ARSB	4	0.017352	0.05596	0.898666	1184	3	-0.3826	0.50905	0.63326	1	11726	1	-0.3826
RYR3	4	0.017363	0.055983	0.898666	1185	2	-0.13907	0.21213	0.35969	1	6744	1	-0.13907
SNAP29	4	0.017378	0.056012	0.898666	1186	3	-1.6493	0.96203	0.96195	1	18157	0	-1.6493
SLC30A3	4	0.017414	0.056088	0.898666	1187	1	0.4775	0.030643	0.084397	0.956841	1677	3	0.4775
MYEOV2	4	0.017434	0.056128	0.898666	1188	2	-0.2739	0.74846	0.76318	1	14252	1	-0.2739
UCN3	4	0.017445	0.056145	0.898666	1189	3	-0.26213	0.91634	0.91613	1	17264	0	-0.26213
PCDHGA5	4	0.017461	0.05618	0.898666	1190	2	-0.21569	0.094559	0.20581	1	3915	2	-0.21569
RAB4B	4	0.017465	0.056187	0.898666	1191	2	-0.3055	0.96104	0.96094	1	18132	0	-0.3055
CTRB2	4	0.017516	0.056295	0.898794	1192	1	0.38573	0.084248	0.18719	1	3551	3	0.38573
PCDHA12	4	0.017547	0.056353	0.898794	1193	3	-0.24637	0.49957	0.6293	1	11646	1	-0.24637
PAPSS1	4	0.017564	0.056395	0.898794	1194	3	-0.24336	0.21009	0.35757	1	6704	1	-0.24336
C8orf74	4	0.017568	0.056409	0.898794	1195	1	0.012076	0.43161	0.57906	1	10724	2	0.012076
FAM185A	4	0.017625	0.056519	0.898794	1196	2	-0.13027	0.28358	0.43065	1	8010	1	-0.13027
PCDHB10	4	0.017636	0.05654	0.898794	1197	3	-0.28392	0.62137	0.68641	1	12754	1	-0.28392
WDR31	4	0.017651	0.056563	0.898794	1198	3	-0.31326	0.79289	0.79704	1	14911	1	-0.31326
DMRT3	4	0.01767	0.056601	0.898794	1199	1	-0.066631	0.55888	0.65539	1	12148	1	-0.066631
KLF14	4	0.017695	0.056654	0.898794	1200	2	-0.14267	0.37614	0.52329	1	9691	2	-0.14267
LHX5	4	0.017716	0.056702	0.898794	1201	3	-0.47719	0.14858	0.29617	1	5548	1	-0.47719
CSMD3	4	0.017721	0.056712	0.898794	1202	2	-0.054636	0.25451	0.40182	1	7474	2	-0.054636
APBA3	4	0.017742	0.056762	0.898829	1203	3	-0.41682	0.9285	0.92831	1	17493	0	-0.41682
FMO4	4	0.017805	0.056901	0.900289	1204	3	-0.37704	0.78206	0.78833	1	14750	1	-0.37704
ALKBH8	4	0.017824	0.05695	0.900314	1205	1	0.11177	0.06447	0.15045	0.995314	2884	2	0.11177
OR7A17	4	0.017853	0.05701	0.900528	1206	3	-0.30509	0.63157	0.69171	1	12873	1	-0.30509
HLF	4	0.017891	0.057091	0.901027	1207	2	-0.48216	0.9228	0.92266	1	17379	0	-0.48216
RAB1B	4	0.017949	0.057216	0.901027	1208	3	-0.2356	0.97275	0.9727	1	18362	0	-0.2356
SPAG11B	4	0.017954	0.057225	0.901027	1209	2	-0.20094	0.87714	0.87669	1	16455	0	-0.20094
CLSTN1	4	0.018026	0.057382	0.901027	1210	3	-0.30878	0.497	0.62823	1	11621	1	-0.30878
CYS1	4	0.018029	0.057384	0.901027	1211	2	-0.042342	0.51824	0.63718	1	11796	1	-0.042342
FAM213B	4	0.018033	0.05739	0.901027	1212	2	-0.12729	0.35618	0.50317	1	9318	2	-0.12729
SPATA6L	4	0.018038	0.0574	0.901027	1213	3	-0.40913	0.96856	0.96852	1	18273	0	-0.40913
PIEZO1	4	0.018053	0.057433	0.901027	1214	3	-0.29707	0.81927	0.81979	1	15353	1	-0.29707
RHBDL1	4	0.01808	0.057491	0.901027	1215	1	-0.070578	0.90985	0.90961	1	17128	0	-0.070578
MAP1LC3B2	4	0.018104	0.057546	0.901027	1216	3	-0.52485	0.95073	0.95066	1	17935	0	-0.52485
UBTFL1	4	0.018112	0.057564	0.901027	1217	2	-0.25307	0.9211	0.92091	1	17344	0	-0.25307
AIDA	4	0.018131	0.057608	0.901027	1218	1	0.038898	0.26342	0.41062	1	7651	2	0.038898
MPDU1	4	0.018199	0.057752	0.902091	1219	2	-0.32388	0.85246	0.85188	1	15972	0	-0.32388
CLCN7	4	0.018243	0.057846	0.902091	1220	3	-0.34591	0.33671	0.4836	1	8988	1	-0.34591
SZT2	4	0.018259	0.057879	0.902091	1221	3	-0.41047	0.55033	0.65142	1	12081	1	-0.41047
C22orf23	4	0.018271	0.05791	0.902091	1222	2	-0.12328	0.34264	0.48964	1	9078	2	-0.12328
B4GALT1	4	0.018285	0.057944	0.902091	1223	1	0.23991	0.18222	0.32978	1	6159	2	0.23991
GSE1	4	0.018294	0.057959	0.902091	1224	3	-0.57358	0.88909	0.88874	1	16695	0	-0.57358
EFNB3	4	0.018336	0.058051	0.902791	1225	2	-0.32603	0.52037	0.63811	1	11811	1	-0.32603
EHMT2	4	0.018439	0.058263	0.905017	1226	2	-0.21738	0.97754	0.97757	1	18478	0	-0.21738
VWA5B2	4	0.018475	0.058349	0.905017	1227	3	-0.54359	0.35106	0.49813	1	9234	1	-0.54359
BAG1	4	0.018478	0.058355	0.905017	1228	3	-0.43393	0.9091	0.90885	1	17112	0	-0.43393
CIPC	4	0.01849	0.058384	0.905017	1229	2	-0.0013388	0.42927	0.57674	1	10673	2	-0.0013388
ASAP2	4	0.018541	0.05849	0.905937	1230	1	0.25031	0.15742	0.30498	1	5717	2	0.25031
ZNF862	4	0.018592	0.058602	0.906935	1231	2	-0.12263	0.87513	0.87468	1	16416	0	-0.12263
PHACTR2	4	0.01867	0.058764	0.9087	1232	3	-0.31704	0.97611	0.97609	1	18441	0	-0.31704
ARL8A	4	0.018746	0.058916	0.908712	1233	2	-0.089547	0.78826	0.79328	1	14841	1	-0.089547
EFR3B	4	0.018753	0.058933	0.908712	1234	3	-0.28583	0.64154	0.69706	1	12968	1	-0.28583
IL24	4	0.018774	0.058975	0.908712	1235	3	-0.6523	0.7881	0.79313	1	14839	1	-0.6523
HELLS	4	0.018797	0.059028	0.908712	1236	3	-0.2884	0.95311	0.953	1	17980	0	-0.2884
RASL12	4	0.01883	0.05911	0.908712	1237	2	-0.24438	0.76947	0.77862	1	14564	1	-0.24438
TPSB2	4	0.018848	0.059146	0.908712	1238	3	-0.31787	0.97115	0.9711	1	18319	0	-0.31787
CNOT6L	4	0.018868	0.059189	0.908712	1239	3	-0.2575	0.97821	0.97825	1	18485	0	-0.2575
PANK3	4	0.018879	0.059212	0.908712	1240	2	-0.069499	0.1908	0.33832	1	6323	2	-0.069499
REEP4	4	0.018886	0.059226	0.908712	1241	3	-0.31599	0.83934	0.83865	1	15710	1	-0.31599
MED16	4	0.0189	0.059254	0.908712	1242	3	-0.26793	0.93028	0.93006	1	17534	0	-0.26793
PET100	4	0.018935	0.059338	0.908712	1243	3	-0.34081	0.45237	0.5998	1	11130	1	-0.34081
VRK2	4	0.018951	0.05937	0.908712	1244	2	-0.19147	0.096991	0.21021	1	3998	1	-0.19147
TRIM29	4	0.019008	0.059491	0.908712	1245	3	-0.46674	0.80516	0.80739	1	15113	1	-0.46674
TAGLN2	4	0.019011	0.059498	0.908712	1246	3	-0.48902	0.9749	0.97486	1	18412	0	-0.48902
CHRM2	4	0.019019	0.059514	0.908712	1247	3	-0.274	0.98156	0.9816	1	18573	0	-0.274
LMX1B	4	0.019023	0.059525	0.908712	1248	3	-0.50597	0.63395	0.69298	1	12891	1	-0.50597
ZNF395	4	0.019053	0.059593	0.908918	1249	3	-0.27399	0.94777	0.94773	1	17868	0	-0.27399
SLC25A33	4	0.019083	0.059656	0.908918	1250	3	-0.22325	0.95333	0.95321	1	17984	0	-0.22325
NPAS3	4	0.019105	0.059704	0.908918	1251	3	-0.50785	0.22173	0.36921	1	6911	1	-0.50785
MTCP1	4	0.019121	0.059738	0.908918	1252	3	-0.34007	0.98108	0.9811	1	18556	0	-0.34007
ACRC	4	0.019138	0.059777	0.908918	1253	2	-0.36951	0.71483	0.74021	1	13835	1	-0.36951
HSD3B2	4	0.019207	0.059907	0.909827	1254	2	-0.018956	0.19294	0.34046	1	6366	2	-0.018956
PROM1	4	0.019227	0.05995	0.909827	1255	3	-0.55401	0.97871	0.97875	1	18494	0	-0.55401
FAM78B	4	0.019258	0.060023	0.909827	1256	2	-0.16949	0.3118	0.45876	1	8527	2	-0.16949
UBN2	4	0.019259	0.060027	0.909827	1257	2	-0.21606	0.16561	0.31315	1	5872	2	-0.21606
ZDHHC2	4	0.019291	0.060099	0.910205	1258	3	-0.24965	0.96863	0.96858	1	18275	0	-0.24965
RAB39A	4	0.01936	0.060251	0.910293	1259	3	-0.20215	0.97052	0.97046	1	18304	0	-0.20215
TNKS1BP1	4	0.019382	0.060307	0.910293	1260	2	-0.35907	0.17981	0.32736	1	6110	1	-0.35907
TMX4	4	0.019411	0.060369	0.910293	1261	2	0.010429	0.30492	0.45184	1	8409	2	0.010429
CGB1	4	0.019431	0.060405	0.910293	1262	2	-0.36462	0.40057	0.54787	1	10137	1	-0.36462
ZBTB6	4	0.019441	0.060425	0.910293	1263	3	-0.38105	0.774	0.78204	1	14624	1	-0.38105
IFITM5	4	0.019488	0.060525	0.910293	1264	3	-0.7511	0.42806	0.57547	1	10655	1	-0.7511
MLN	4	0.019505	0.06056	0.910293	1265	3	-0.49883	0.45032	0.59774	1	11090	1	-0.49883
CEP85L	4	0.019514	0.06057	0.910293	1266	2	-0.099881	0.16039	0.30792	1	5770	2	-0.099881
SPANXB1	4	0.019521	0.060587	0.910293	1267	2	-0.2351	0.79609	0.79973	1	14971	1	-0.2351
LGALS16	4	0.019616	0.060769	0.910293	1268	1	0.23864	0.020918	0.064464	0.905984	1349	2	0.23864
FER	4	0.019619	0.060777	0.910293	1269	3	-0.53335	0.27177	0.41889	1	7781	1	-0.53335
TMEM81	4	0.019635	0.060808	0.910293	1270	2	-0.3449	0.069696	0.1603	0.99727	3051	1	-0.3449
QARS	3	0.019644	0.050687	0.888076	1271	3	-1.103	0.98036	0.98047	1	18534	0	-1.103
LRRC37A3	3	0.019664	0.050729	0.888076	1272	3	-3.3358	0.98034	0.98045	1	18531	0	-3.3358
C2CD2	4	0.019668	0.060868	0.910293	1273	3	-0.27701	0.43545	0.58283	1	10803	1	-0.27701
MAN2B1	4	0.019731	0.061008	0.910293	1274	3	-0.34178	0.97813	0.97818	1	18484	0	-0.34178
POLR3C	4	0.019741	0.061023	0.910293	1275	3	-2.7888	0.021764	0.066245	0.907992	1385	1	-2.7888
PDLIM7	4	0.01977	0.061077	0.910293	1276	3	-0.16302	0.9697	0.96965	1	18295	0	-0.16302
F12	4	0.0198	0.061142	0.910293	1277	2	-0.15356	0.37209	0.51918	1	9613	2	-0.15356
DAOA	4	0.019816	0.06118	0.910293	1278	2	-0.26152	0.72793	0.74898	1	14002	1	-0.26152
F2RL3	4	0.019821	0.061194	0.910293	1279	1	0.46648	0.019107	0.060707	0.901452	1275	3	0.46648
CD22	4	0.019858	0.061276	0.910293	1280	3	-0.55916	0.95883	0.95878	1	18097	0	-0.55916
C18orf25	4	0.019864	0.061287	0.910293	1281	3	-0.58061	0.44643	0.59384	1	11007	1	-0.58061
RPGRIP1L	4	0.019872	0.061306	0.910293	1282	2	-0.10164	0.3619	0.50895	1	9432	1	-0.10164
TUBG1	4	0.019891	0.061354	0.910293	1283	2	0.59738	0.087379	0.19282	1	3666	2	0.59738
TRAF2	4	0.019905	0.061384	0.910293	1284	3	-0.3507	0.9791	0.97914	1	18506	0	-0.3507
TMEM218	4	0.019907	0.061386	0.910293	1285	2	-0.28964	0.53985	0.64667	1	11992	1	-0.28964
SHPRH	4	0.019915	0.061401	0.910293	1286	2	-0.14475	0.45584	0.6033	1	11188	2	-0.14475
PDCD6	4	0.019974	0.061527	0.910293	1287	1	0.19056	0.0095738	0.032227	0.791641	769	2	0.19056
CLDN12	4	0.020048	0.061664	0.910293	1288	2	-0.25953	0.83584	0.83525	1	15642	1	-0.25953
LDAH	4	0.020077	0.061731	0.910293	1289	2	-0.061047	0.10767	0.22906	1	4337	1	-0.061047
MBOAT7	4	0.020106	0.061808	0.910293	1290	3	-0.48121	0.94875	0.94871	1	17888	0	-0.48121
ARMCX5	4	0.020128	0.061861	0.910293	1291	2	-0.23767	0.27758	0.42469	1	7888	2	-0.23767
MAPRE2	4	0.020172	0.061943	0.910293	1292	3	-0.35208	0.27802	0.42513	1	7897	1	-0.35208
NDUFAB1	4	0.020179	0.061956	0.910293	1293	3	-0.5284	0.25565	0.40293	1	7503	1	-0.5284
KDM5C	4	0.02021	0.062021	0.910293	1294	3	-0.48386	0.96528	0.96521	1	18213	0	-0.48386
LRRC71	4	0.020222	0.062049	0.910293	1295	3	-0.4153	0.60021	0.67549	1	12551	1	-0.4153
LRRC72	4	0.02023	0.062067	0.910293	1296	2	-0.072935	0.91046	0.91022	1	17142	0	-0.072935
CNNM2	4	0.020268	0.062146	0.910293	1297	3	-0.43095	0.52541	0.64032	1	11856	1	-0.43095
MRPS14	4	0.020281	0.062173	0.910293	1298	1	0.81667	0.0050953	0.017822	0.734114	462	3	0.81667
APBB1IP	4	0.020297	0.062201	0.910293	1299	2	-0.080897	0.096321	0.20903	1	3973	2	-0.080897
VAMP4	4	0.020331	0.06227	0.910293	1300	3	-0.41386	0.41119	0.55848	1	10334	1	-0.41386
CADM1	4	0.020332	0.062277	0.910293	1301	1	0.19893	0.10936	0.23203	1	4386	3	0.19893
CFAP43	4	0.020339	0.062287	0.910293	1302	2	-0.0036034	0.13594	0.2777	1	5212	2	-0.0036034
BLVRB	4	0.020355	0.062326	0.910293	1303	2	-0.046864	0.1577	0.30526	1	5724	2	-0.046864
SCAMP4	4	0.020356	0.062326	0.910293	1304	3	-0.35481	0.90898	0.90872	1	17110	0	-0.35481
TPP2	4	0.020397	0.062417	0.910293	1305	3	-0.51224	0.97539	0.97532	1	18423	0	-0.51224
HOMER2	4	0.020418	0.062463	0.910293	1306	3	-0.34712	0.83205	0.8316	1	15573	1	-0.34712
NRAP	4	0.020435	0.062496	0.910293	1307	3	-0.34477	0.58263	0.66672	1	12366	1	-0.34477
DPF1	4	0.020439	0.062505	0.910293	1308	3	-0.78458	0.90045	0.90008	1	16938	0	-0.78458
RAD51C	4	0.020472	0.062575	0.910293	1309	2	-0.18173	0.22189	0.36937	1	6914	2	-0.18173
ABCG4	4	0.020479	0.062588	0.910293	1310	3	-0.30353	0.62365	0.68759	1	12776	1	-0.30353
TRAK2	4	0.020486	0.062603	0.910293	1311	1	0.12622	0.10997	0.23307	1	4406	3	0.12622
GNE	4	0.020518	0.062669	0.910293	1312	3	-0.53311	0.87011	0.86969	1	16321	0	-0.53311
PSG5	4	0.020523	0.062677	0.910293	1313	2	-0.28238	0.95755	0.95752	1	18066	0	-0.28238
SHOC2	4	0.020588	0.062826	0.911285	1314	3	-0.34292	0.52666	0.64085	1	11870	1	-0.34292
HMGB3	4	0.020598	0.062841	0.911285	1315	3	-0.29425	0.95682	0.95676	1	18051	0	-0.29425
EDDM3B	4	0.02069	0.063029	0.911622	1316	2	-0.23604	0.87566	0.87521	1	16428	0	-0.23604
COX8C	4	0.020692	0.063034	0.911622	1317	3	-0.29863	0.90738	0.90715	1	17073	0	-0.29863
SLC19A1	4	0.020741	0.063124	0.911622	1318	2	-0.12884	0.59875	0.67474	1	12528	1	-0.12884
SLC17A2	4	0.020842	0.063336	0.911622	1319	3	-0.35371	0.96708	0.96702	1	18248	0	-0.35371
TRIO	4	0.020859	0.063367	0.911622	1320	3	-0.31989	0.83558	0.83502	1	15639	1	-0.31989
CCDC51	4	0.020884	0.063417	0.911622	1321	3	-0.44523	0.12368	0.2568	1	4835	1	-0.44523
SLC6A11	4	0.020895	0.063435	0.911622	1322	2	-0.33562	0.78066	0.7872	1	14730	1	-0.33562
ANKRD2	4	0.020901	0.063449	0.911622	1323	2	-0.23519	0.39966	0.54695	1	10125	2	-0.23519
NCDN	4	0.020909	0.063464	0.911622	1324	3	-0.5714	0.17434	0.32189	1	6016	1	-0.5714
DMKN	4	0.020922	0.063493	0.911622	1325	3	-0.31049	0.67665	0.71681	1	13395	1	-0.31049
IGLL1	4	0.020935	0.063518	0.911622	1326	2	-0.34594	0.13043	0.26826	1	5028	1	-0.34594
MFAP2	4	0.020946	0.063539	0.911622	1327	2	-0.069947	0.32773	0.4746	1	8824	1	-0.069947
PARP1	4	0.020952	0.063555	0.911622	1328	2	-0.12301	0.0076904	0.026281	0.753541	657	2	-0.12301
KCNAB1	4	0.020961	0.063572	0.911622	1329	3	-0.47045	0.9728	0.97275	1	18363	0	-0.47045
MTMR2	4	0.020997	0.063644	0.911622	1330	3	-0.36051	0.95136	0.95128	1	17947	0	-0.36051
ZMYM3	4	0.021007	0.063666	0.911622	1331	3	-0.37264	0.96641	0.96635	1	18236	0	-0.37264
MYO6	4	0.021011	0.063675	0.911622	1332	2	-0.0596	0.17481	0.32238	1	6022	2	-0.0596
RGS20	4	0.021048	0.063754	0.912081	1333	1	0.15397	0.15609	0.30365	1	5695	2	0.15397
PSMC4	3	0.021052	0.054202	0.892674	1334	2	-1.8876	0.43684	0.51602	1	10834	1	-1.8876
EXOG	4	0.021122	0.063925	0.913835	1335	3	-0.41416	0.82404	0.82415	1	15424	1	-0.41416
STXBP1	4	0.021148	0.063987	0.913913	1336	3	-0.38654	0.98015	0.98021	1	18526	0	-0.38654
ATP6V0D1	3	0.021177	0.054507	0.893471	1337	3	-1.0521	0.97882	0.97897	1	18498	0	-1.0521
PCDHGA2	4	0.021202	0.064105	0.913913	1338	1	0.4068	0.010605	0.035456	0.805789	834	3	0.4068
TRIM43	4	0.021266	0.064226	0.913913	1339	2	-0.40924	0.0095738	0.032227	0.791641	768	1	-0.40924
CTNNBIP1	4	0.021274	0.064245	0.913913	1340	2	-0.19833	0.95532	0.95523	1	18026	0	-0.19833
C3AR1	4	0.021304	0.064297	0.913913	1341	1	0.10677	0.28862	0.43564	1	8108	2	0.10677
DAB2	4	0.021317	0.06432	0.913913	1342	2	-0.27268	0.74302	0.75932	1	14179	1	-0.27268
STK19	4	0.021349	0.064393	0.913913	1343	3	-0.40185	0.97459	0.97454	1	18400	0	-0.40185
ANKS1A	4	0.021355	0.064408	0.913913	1344	3	-0.25642	0.93821	0.93818	1	17692	0	-0.25642
U2AF1	4	0.021404	0.064487	0.913913	1345	3	-2.6539	0.25565	0.40293	1	7496	1	-2.6539
NPRL3	4	0.021406	0.064496	0.913913	1346	3	-0.27531	0.13039	0.26819	1	5025	1	-0.27531
CLDN19	4	0.021457	0.064607	0.913913	1347	2	0.037601	0.18603	0.33358	1	6229	2	0.037601
THSD7A	4	0.021465	0.064622	0.913913	1348	3	-0.37728	0.97209	0.97205	1	18345	0	-0.37728
TMEM128	4	0.021503	0.06471	0.913913	1349	3	-0.29242	0.97158	0.97155	1	18330	0	-0.29242
TGFBI	4	0.021508	0.064722	0.913913	1350	3	-0.46078	0.95587	0.95579	1	18031	0	-0.46078
IL1RAPL2	4	0.021529	0.064767	0.913913	1351	3	-0.2262	0.27704	0.42415	1	7878	1	-0.2262
CHIA	4	0.02153	0.064769	0.913913	1352	2	-0.15116	0.708	0.73591	1	13755	1	-0.15116
MESDC1	4	0.021539	0.064787	0.913913	1353	2	-0.22772	0.71523	0.74051	1	13841	1	-0.22772
MCOLN3	4	0.021542	0.064791	0.913913	1354	3	-0.35459	0.979	0.97905	1	18503	0	-0.35459
PRCC	4	0.021602	0.064929	0.913992	1355	3	-0.43183	0.84435	0.84369	1	15812	0	-0.43183
PCDHB8	4	0.021628	0.064981	0.913992	1356	3	-0.37385	0.6826	0.72034	1	13466	1	-0.37385
RASA4B	4	0.021646	0.065016	0.913992	1357	3	-0.41225	0.9137	0.91349	1	17210	0	-0.41225
MEIS3	4	0.021661	0.065041	0.913992	1358	1	0.045465	0.51309	0.6349	1	11762	1	0.045465
NOSTRIN	4	0.021711	0.065158	0.913992	1359	3	-0.25933	0.65524	0.7045	1	13132	1	-0.25933
FAM21C	4	0.021727	0.065188	0.913992	1360	3	-0.41938	0.74355	0.75968	1	14194	1	-0.41938
DYDC2	4	0.021753	0.065252	0.913992	1361	3	-0.23209	0.85896	0.85848	1	16102	0	-0.23209
CNOT4	4	0.021764	0.065271	0.913992	1362	1	0.023944	0.49984	0.62943	1	11649	1	0.023944
GRIA2	4	0.021776	0.065298	0.913992	1363	3	-0.4525	0.61977	0.68555	1	12742	1	-0.4525
CLDN14	4	0.021796	0.06534	0.913992	1364	2	-0.2935	0.15248	0.30006	1	5624	1	-0.2935
SIX3	4	0.021815	0.065371	0.913992	1365	2	-0.30979	0.043547	0.11023	0.977653	2139	1	-0.30979
SDC1	4	0.021839	0.065418	0.913992	1366	2	-0.18042	0.27887	0.42599	1	7910	1	-0.18042
BCL2L10	4	0.02195	0.065638	0.916391	1367	3	-0.30488	0.90477	0.90443	1	17017	0	-0.30488
U2AF1L4	4	0.02209	0.065935	0.918493	1368	2	-0.32201	0.86307	0.86265	1	16180	0	-0.32201
LEMD1	4	0.02212	0.065998	0.918493	1369	3	-0.5699	0.95166	0.95155	1	17953	0	-0.5699
ZNF695	4	0.022134	0.066031	0.918493	1370	3	-0.46944	0.85449	0.85396	1	16009	0	-0.46944
USPL1	4	0.022159	0.066084	0.918493	1371	2	-0.52583	0.78642	0.79183	1	14812	1	-0.52583
DNAJC25	4	0.022172	0.066118	0.918493	1372	2	-0.33381	0.5048	0.63147	1	11690	1	-0.33381
TRIM62	4	0.022173	0.066119	0.918493	1373	3	-0.26897	0.60618	0.67849	1	12605	1	-0.26897
HMG20B	4	0.022228	0.066245	0.919487	1374	2	-0.15766	0.5691	0.6602	1	12233	1	-0.15766
MLF2	4	0.022274	0.066342	0.919832	1375	2	0.17217	0.001047	0.0038	0.396878	180	2	0.17217
FNDC9	4	0.022331	0.06646	0.919832	1376	3	-0.27983	0.92016	0.91996	1	17331	0	-0.27983
TGFB3	4	0.022376	0.066542	0.919832	1377	3	-0.37162	0.98273	0.98275	1	18600	0	-0.37162
MS4A7	4	0.022384	0.066555	0.919832	1378	3	-0.37906	0.80999	0.81156	1	15192	1	-0.37906
STIM1	4	0.022415	0.066614	0.919832	1379	3	-0.36877	0.88027	0.87979	1	16510	0	-0.36877
SNX20	4	0.022429	0.066645	0.919832	1380	2	-0.17777	0.18779	0.33531	1	6260	1	-0.17777
PRPF6	4	0.022472	0.066742	0.919832	1381	3	-0.58268	0.74379	0.75987	1	14197	1	-0.58268
POU4F2	4	0.022516	0.066835	0.919832	1382	2	-0.010679	0.067998	0.15704	0.997061	3000	2	-0.010679
DDO	4	0.02253	0.066861	0.919832	1383	3	-0.269	0.8951	0.8948	1	16832	0	-0.269
BAG5	4	0.022542	0.066885	0.919832	1384	2	-0.3049	0.90112	0.90075	1	16955	0	-0.3049
IFI6	4	0.022551	0.066903	0.919832	1385	3	-0.49248	0.76741	0.77709	1	14533	1	-0.49248
ERBB2	4	0.022581	0.066968	0.919832	1386	1	0.0069655	0.096172	0.20876	1	3967	1	0.0069655
TAOK3	4	0.022586	0.066979	0.919832	1387	2	-0.18503	0.20761	0.3551	1	6658	2	-0.18503
RPP30	4	0.022595	0.067008	0.919832	1388	2	-0.47528	0.0014794	0.0053457	0.473024	211	1	-0.47528
RPS7	4	0.022621	0.067057	0.919832	1389	2	-0.83212	0.16426	0.31175	1	5851	1	-0.83212
RAET1E	4	0.022632	0.067079	0.919832	1390	1	-0.074604	0.58894	0.66984	1	12428	1	-0.074604
GDPD2	4	0.022638	0.067099	0.919832	1391	3	-0.32544	0.78406	0.78993	1	14776	1	-0.32544
IFT140	4	0.022699	0.067222	0.919832	1392	3	-0.25545	0.90022	0.89986	1	16933	0	-0.25545
C11orf45	4	0.022704	0.067232	0.919832	1393	3	-0.26795	0.84352	0.84285	1	15793	0	-0.26795
PIRT	4	0.022734	0.067298	0.919842	1394	1	0.075248	0.29611	0.44302	1	8227	2	0.075248
SNRPN	4	0.02277	0.067373	0.919842	1395	2	-0.12614	0.83742	0.83677	1	15672	1	-0.12614
AADACL2	4	0.022785	0.067404	0.919842	1396	2	0.049376	0.34081	0.48779	1	9052	2	0.049376
ABHD1	4	0.022796	0.067425	0.919842	1397	3	-0.40774	0.62797	0.68984	1	12829	1	-0.40774
DDX43	4	0.022822	0.067488	0.920047	1398	2	-0.12544	0.35031	0.49734	1	9222	2	-0.12544
PPP2CA	4	0.022887	0.067627	0.921275	1399	3	-1.179	0.53933	0.64644	1	11988	1	-1.179
HHLA1	4	0.022938	0.067725	0.921724	1400	2	-0.14274	0.81228	0.81358	1	15238	1	-0.14274
WFDC10A	4	0.022954	0.067757	0.921724	1401	2	-0.30093	0.7345	0.75345	1	14074	1	-0.30093
C5orf30	4	0.022989	0.067838	0.921724	1402	1	0.14784	0.12487	0.25881	1	4865	3	0.14784
RHD	4	0.022995	0.067853	0.921724	1403	3	-0.48924	0.52106	0.63842	1	11816	1	-0.48924
PPT1	4	0.023035	0.067935	0.921896	1404	3	-0.32324	0.95093	0.95084	1	17939	0	-0.32324
TBC1D7	4	0.023071	0.068006	0.921896	1405	3	-0.30097	0.54234	0.64776	1	12013	1	-0.30097
LGALS3BP	4	0.023091	0.068042	0.921896	1406	3	-0.41208	0.49189	0.62615	1	11580	1	-0.41208
ZNF792	4	0.023104	0.068071	0.921896	1407	3	-0.54115	0.96554	0.96548	1	18217	0	-0.54115
UFSP1	4	0.023118	0.068106	0.921896	1408	3	-0.36087	0.56731	0.65937	1	12216	1	-0.36087
ZMYND8	4	0.023193	0.068284	0.923182	1409	2	-0.27989	0.3367	0.48359	1	8987	2	-0.27989
ING4	4	0.023211	0.068326	0.923182	1410	3	-0.44787	0.48926	0.62507	1	11557	1	-0.44787
LRRC24	4	0.023219	0.068346	0.923182	1411	2	-0.10864	0.2397	0.38704	1	7215	2	-0.10864
DIO1	4	0.023244	0.068399	0.923213	1412	2	-0.12443	0.896	0.89567	1	16852	0	-0.12443
RNF148	4	0.023273	0.068445	0.923213	1413	3	-0.50194	0.97045	0.9704	1	18302	0	-0.50194
AAGAB	4	0.023338	0.068588	0.924017	1414	3	-0.61853	0.8606	0.86011	1	16134	0	-0.61853
CDC25A	4	0.023376	0.068683	0.924017	1415	3	-0.32759	0.90567	0.90537	1	17040	0	-0.32759
SPRR1B	4	0.023397	0.068724	0.924017	1416	2	-0.19292	0.68907	0.72425	1	13546	1	-0.19292
MCAM	4	0.023406	0.06874	0.924017	1417	2	-0.19736	0.48904	0.62498	1	11555	1	-0.19736
SULT1C4	4	0.023441	0.068806	0.924017	1418	2	-0.28091	0.88996	0.88963	1	16715	0	-0.28091
CFHR1	4	0.023448	0.068819	0.924017	1419	1	0.094233	0.30295	0.44992	1	8365	2	0.094233
COL9A2	4	0.023495	0.068918	0.924017	1420	3	-0.22177	0.65187	0.70262	1	13096	1	-0.22177
NSMF	4	0.023499	0.068924	0.924017	1421	2	0.01635	0.072513	0.16554	0.99727	3161	2	0.01635
KRTAP5-7	4	0.023506	0.06894	0.924017	1422	3	-0.51653	0.7264	0.74796	1	13983	1	-0.51653
LMNA	4	0.023583	0.069108	0.924029	1423	3	-0.72786	0.86526	0.86485	1	16220	0	-0.72786
EGR1	4	0.023601	0.069151	0.924029	1424	2	-0.0029989	0.37202	0.51911	1	9611	2	-0.0029989
GLUD2	4	0.023615	0.06918	0.924029	1425	3	-0.32347	0.49418	0.62704	1	11599	1	-0.32347
MS4A13	4	0.023637	0.069223	0.924029	1426	3	-0.38227	0.78182	0.78813	1	14747	1	-0.38227
STX11	4	0.023652	0.069263	0.924029	1427	2	0.036475	0.2992	0.44613	1	8286	2	0.036475
FAM47A	4	0.023703	0.069369	0.924029	1428	3	-0.21541	0.75537	0.76817	1	14359	1	-0.21541
EGFR	4	0.023709	0.069377	0.924029	1429	2	-0.22534	0.75309	0.76656	1	14320	1	-0.22534
HIST1H2BG	4	0.023718	0.069392	0.924029	1430	2	-0.20411	0.13645	0.27855	1	5225	1	-0.20411
PDP1	4	0.023739	0.069437	0.924029	1431	3	-0.43763	0.21953	0.36707	1	6863	1	-0.43763
MCM5	4	0.023754	0.069464	0.924029	1432	2	-0.66307	0.35832	0.50537	1	9362	1	-0.66307
ACR	3	0.023784	0.060756	0.910293	1433	2	-0.27987	0.22227	0.34155	1	6920	1	-0.27987
IREB2	4	0.023798	0.069549	0.924029	1434	3	-0.39751	0.98123	0.98126	1	18559	0	-0.39751
DDB2	4	0.023805	0.069561	0.924029	1435	1	0.08114	0.61091	0.68092	1	12659	1	0.08114
FZD7	4	0.02383	0.069607	0.924029	1436	3	-0.5391	0.72297	0.74565	1	13930	1	-0.5391
TNFAIP8L2-SCNM1	4	0.023852	0.069653	0.924029	1437	2	-0.53424	0.89349	0.89316	1	16790	0	-0.53424
IL21	4	0.023861	0.069673	0.924029	1438	2	-0.10382	0.4013	0.54861	1	10154	2	-0.10382
C12orf4	4	0.023879	0.069714	0.924029	1439	2	-0.14804	0.37029	0.51737	1	9582	1	-0.14804
GORASP1	4	0.023906	0.069778	0.924226	1440	2	-0.18075	0.29555	0.44245	1	8218	2	-0.18075
KRTAP5-2	4	0.023933	0.069838	0.924263	1441	2	-0.10092	0.3012	0.44818	1	8329	2	-0.10092
TSR3	4	0.023952	0.069877	0.924263	1442	3	-0.49647	0.97026	0.97019	1	18299	0	-0.49647
DNAH2	4	0.024009	0.069993	0.925157	1443	1	0.31758	0.013294	0.043745	0.841121	982	3	0.31758
TIA1	4	0.024213	0.070434	0.928449	1444	1	0.13858	0.12174	0.25343	1	4770	2	0.13858
ERCC1	4	0.024221	0.070446	0.928449	1445	2	-0.31826	0.44139	0.58881	1	10922	2	-0.31826
ITPRIPL2	4	0.024239	0.070483	0.928449	1446	3	-0.51996	0.5938	0.67229	1	12478	1	-0.51996
CCL20	4	0.024248	0.070502	0.928449	1447	2	-0.21687	0.87653	0.87609	1	16443	0	-0.21687
RXFP3	4	0.024265	0.070538	0.928449	1448	3	-0.46737	0.80794	0.80977	1	15159	1	-0.46737
MOCS1	4	0.024274	0.070558	0.928449	1449	3	-0.33662	0.3993	0.54659	1	10119	1	-0.33662
SMTN	4	0.024288	0.070586	0.928449	1450	3	-0.50768	0.3637	0.51073	1	9473	1	-0.50768
MISP	4	0.024315	0.070631	0.928449	1451	2	0.23587	0.045696	0.11437	0.977653	2227	2	0.23587
INIP	4	0.024362	0.070733	0.928609	1452	3	-0.55654	0.97979	0.97985	1	18520	0	-0.55654
NUDT2	4	0.024366	0.07074	0.928609	1453	1	0.086641	0.30251	0.44945	1	8354	2	0.086641
SHQ1	4	0.024409	0.07083	0.928673	1454	3	-1.1631	0.95618	0.95611	1	18038	0	-1.1631
PNOC	4	0.024417	0.070842	0.928673	1455	2	0.05362	0.1041	0.22273	1	4210	2	0.05362
LOC102723859	4	0.024554	0.071111	0.9305	1456	3	-0.20882	0.85917	0.85868	1	16108	0	-0.20882
C15orf48	4	0.02457	0.071153	0.9305	1457	3	-0.33125	0.75253	0.76616	1	14313	1	-0.33125
ZDHHC6	4	0.024572	0.071157	0.9305	1458	3	-0.31588	0.58844	0.6696	1	12425	1	-0.31588
KCNC1	4	0.024583	0.071176	0.9305	1459	2	-0.22977	0.57084	0.66101	1	12254	1	-0.22977
KMT2A	4	0.024643	0.071305	0.931549	1460	3	-0.60675	0.9592	0.95912	1	18102	0	-0.60675
CYP2C8	4	0.024671	0.071363	0.931664	1461	3	-0.33653	0.49994	0.62946	1	11650	1	-0.33653
ERF	4	0.024701	0.071423	0.931818	1462	2	-0.28905	0.86462	0.8642	1	16207	0	-0.28905
THRB	4	0.024774	0.071585	0.93282	1463	2	-0.2171	0.40744	0.55475	1	10262	1	-0.2171
CDK5	4	0.024825	0.071674	0.93282	1464	1	0.26705	0.04214	0.10742	0.977653	2091	2	0.26705
CCDC65	4	0.024856	0.071734	0.93282	1465	2	-0.3269	0.9191	0.91892	1	17314	0	-0.3269
SPIN3	4	0.024876	0.071785	0.93282	1466	2	-0.26398	0.063333	0.14824	0.994624	2846	1	-0.26398
CABIN1	4	0.024927	0.0719	0.93282	1467	2	-0.3329	0.84552	0.84486	1	15832	0	-0.3329
RAB5A	4	0.024982	0.072017	0.93282	1468	3	-0.44866	0.89117	0.89085	1	16745	0	-0.44866
KLHL35	4	0.024994	0.072036	0.93282	1469	2	-0.27415	0.38655	0.53371	1	9879	1	-0.27415
TNFRSF25	4	0.025001	0.072048	0.93282	1470	3	-0.25577	0.97762	0.97765	1	18479	0	-0.25577
C7orf69	4	0.02501	0.072072	0.93282	1471	3	-0.38065	0.61704	0.68412	1	12714	1	-0.38065
SRR	4	0.025021	0.072094	0.93282	1472	3	-0.42448	0.90242	0.90205	1	16982	0	-0.42448
CCDC102A	4	0.025024	0.072101	0.93282	1473	3	-0.56491	0.094342	0.20543	1	3904	1	-0.56491
SPATA7	4	0.025043	0.072135	0.93282	1474	3	-0.25641	0.4582	0.60567	1	11229	1	-0.25641
RWDD3	4	0.025195	0.072458	0.935741	1475	3	-0.32081	0.89281	0.89248	1	16778	0	-0.32081
FOXR1	4	0.025195	0.072458	0.935741	1476	2	-0.07811	0.30514	0.45205	1	8413	2	-0.07811
RAB3GAP2	4	0.025336	0.072745	0.938554	1477	3	-0.39674	0.24071	0.38801	1	7237	1	-0.39674
CNOT2	4	0.025395	0.072862	0.938554	1478	3	-0.41677	0.81208	0.81341	1	15233	1	-0.41677
KRTAP13-2	4	0.025437	0.072948	0.938554	1479	1	-0.11939	0.86484	0.86442	1	16211	0	-0.11939
MPP3	4	0.025443	0.072961	0.938554	1480	3	-0.31485	0.80843	0.8102	1	15165	1	-0.31485
LRRFIP1	4	0.025467	0.073009	0.938554	1481	3	-0.26211	0.20196	0.34943	1	6549	1	-0.26211
BBS10	4	0.025488	0.073048	0.938554	1482	1	0.027782	0.45953	0.607	1	11253	2	0.027782
SMAP2	4	0.025509	0.073097	0.938554	1483	3	-0.46186	0.7973	0.80074	1	14986	1	-0.46186
RAB1A	4	0.025539	0.073155	0.938554	1484	2	-0.20254	0.89638	0.89607	1	16860	0	-0.20254
UBE2I	4	0.025548	0.073176	0.938554	1485	3	-1.7889	0.35232	0.49937	1	9257	1	-1.7889
ARHGEF40	4	0.025589	0.073249	0.938554	1486	2	-0.023086	0.26711	0.41426	1	7706	2	-0.023086
RASL10B	4	0.025601	0.073279	0.938554	1487	3	-0.28496	0.76279	0.77364	1	14466	1	-0.28496
CRB3	4	0.02564	0.073367	0.938554	1488	2	-0.23695	0.23579	0.38321	1	7150	1	-0.23695
CRISP1	4	0.025654	0.073398	0.938554	1489	3	-0.28992	0.30568	0.45257	1	8423	1	-0.28992
ALDH7A1	4	0.025657	0.073404	0.938554	1490	2	-0.32905	0.87683	0.87638	1	16447	0	-0.32905
PSMD6	3	0.025668	0.065229	0.913992	1491	3	-1.2891	0.97433	0.9745	1	18392	0	-1.2891
KIFC1	4	0.025691	0.073467	0.938554	1492	1	0.055392	0.16153	0.30905	1	5792	2	0.055392
TSR2	4	0.025707	0.073501	0.938554	1493	3	-1.5539	0.85442	0.85388	1	16006	0	-1.5539
ZNF385A	4	0.025712	0.073511	0.938554	1494	3	-0.24989	0.3737	0.52082	1	9639	1	-0.24989
UBE2D3	4	0.025736	0.073562	0.938575	1495	3	-1.7382	0.78395	0.78985	1	14773	1	-1.7382
CD28	4	0.025777	0.073643	0.938986	1496	2	-0.22933	0.94861	0.94858	1	17884	0	-0.22933
MCM8	4	0.02591	0.073926	0.940349	1497	3	-0.35134	0.97771	0.97774	1	18480	0	-0.35134
AGMO	4	0.026002	0.074107	0.940349	1498	3	-0.34626	0.95104	0.95095	1	17941	0	-0.34626
RAD54B	4	0.026016	0.07414	0.940349	1499	3	-0.36579	0.95804	0.958	1	18075	0	-0.36579
ARHGEF37	4	0.026038	0.074176	0.940349	1500	2	-0.15026	0.33911	0.48606	1	9026	2	-0.15026
CYP2A7	4	0.026048	0.074201	0.940349	1501	2	-0.037238	0.2087	0.35619	1	6679	2	-0.037238
PSMD4	3	0.026058	0.066125	0.918493	1502	2	-1.4513	0.82974	0.82973	1	15538	0	-1.4513
FST	4	0.026072	0.074244	0.940349	1503	3	-0.36984	0.96321	0.96314	1	18180	0	-0.36984
MTMR6	4	0.026084	0.074266	0.940349	1504	2	-0.30247	0.74984	0.76418	1	14277	1	-0.30247
RNASE4	4	0.026099	0.074287	0.940349	1505	2	-0.1114	0.91645	0.91624	1	17267	0	-0.1114
CRIM1	4	0.02615	0.074388	0.940349	1506	2	-0.18305	0.90188	0.9015	1	16968	0	-0.18305
TMEM183A	4	0.026152	0.074394	0.940349	1507	3	-0.39269	0.87458	0.87414	1	16405	0	-0.39269
ARL6	4	0.026172	0.074444	0.940349	1508	3	-0.28788	0.94467	0.94456	1	17815	0	-0.28788
GOLPH3	4	0.026187	0.074467	0.940349	1509	3	-0.55112	0.66887	0.71231	1	13304	1	-0.55112
TNFRSF19	4	0.026196	0.074488	0.940349	1510	3	-0.346	0.55674	0.65439	1	12131	1	-0.346
ISM2	4	0.026252	0.07461	0.941264	1511	3	-0.12288	0.1423	0.28829	1	5402	1	-0.12288
CXCR2	4	0.026281	0.074665	0.941342	1512	2	-0.38897	0.17497	0.32253	1	6024	1	-0.38897
NAT6	4	0.026302	0.074715	0.941354	1513	2	-0.087853	0.81462	0.81568	1	15278	1	-0.087853
LSS	4	0.02644	0.074983	0.94292	1514	2	-0.3635	0.91528	0.91507	1	17246	0	-0.3635
COL12A1	4	0.026468	0.07504	0.94292	1515	3	-0.36842	0.96257	0.96251	1	18171	0	-0.36842
AKR1A1	4	0.026477	0.075058	0.94292	1516	3	-0.25106	0.78238	0.78857	1	14754	1	-0.25106
TSPY8	4	0.026487	0.075077	0.94292	1517	3	-0.6668	0.97365	0.97359	1	18374	0	-0.6668
MEAF6	4	0.026492	0.075086	0.94292	1518	3	-0.54921	0.95817	0.95812	1	18079	0	-0.54921
RNF39	3	0.026504	0.067193	0.919832	1519	2	-0.61286	0.70337	0.70596	1	13709	1	-0.61286
TBPL1	4	0.026608	0.075327	0.944729	1520	2	-0.18063	0.49796	0.62862	1	11628	1	-0.18063
DDX24	4	0.026609	0.075329	0.944729	1521	3	-0.34561	0.59041	0.67058	1	12442	1	-0.34561
NRARP	4	0.026659	0.075436	0.944934	1522	2	0.12593	0.013646	0.044826	0.842446	1009	2	0.12593
TENM1	4	0.026671	0.075455	0.944934	1523	3	-0.21475	0.18289	0.33045	1	6170	1	-0.21475
CD5L	4	0.02671	0.075542	0.944934	1524	1	0.099771	0.2502	0.39748	1	7401	2	0.099771
LOC100129924	4	0.026761	0.075633	0.944934	1525	2	-0.13658	0.84613	0.84551	1	15840	0	-0.13658
IGDCC3	4	0.026775	0.075667	0.944934	1526	3	-0.2064	0.44999	0.59742	1	11081	1	-0.2064
TLR3	4	0.026795	0.075712	0.944934	1527	3	-0.25633	0.51971	0.63781	1	11809	1	-0.25633
ZNF184	4	0.026799	0.07572	0.944934	1528	3	-0.24563	0.61692	0.68406	1	12712	1	-0.24563
F3	4	0.026811	0.075741	0.944934	1529	1	0.051443	0.080716	0.1807	0.999454	3441	2	0.051443
CLHC1	4	0.026862	0.075836	0.945506	1530	1	0.29858	0.073235	0.1669	0.99836	3186	3	0.29858
SAP30L	4	0.026908	0.075931	0.94557	1531	3	-0.20393	0.72779	0.74889	1	13999	1	-0.20393
TSPAN14	4	0.026913	0.07594	0.94557	1532	2	-0.09027	0.44141	0.58883	1	10923	1	-0.09027
GATA3	4	0.027001	0.076107	0.94673	1533	3	-0.59332	0.88109	0.88061	1	16528	0	-0.59332
LRRIQ3	4	0.027015	0.076133	0.94673	1534	1	0.060085	0.40884	0.55616	1	10290	1	0.060085
KRT73	4	0.027066	0.076236	0.947369	1535	2	-0.20057	0.45817	0.60563	1	11228	1	-0.20057
MAP7D3	4	0.027142	0.076399	0.947369	1536	3	-0.32044	0.77455	0.78247	1	14633	1	-0.32044
CACNA1G	4	0.027168	0.076462	0.947369	1537	1	0.10402	0.067776	0.15664	0.997061	2993	1	0.10402
WI2-2373I1	4	0.027201	0.076529	0.947369	1538	3	-0.30314	0.73418	0.75321	1	14071	1	-0.30314
HEATR9	4	0.027205	0.076537	0.947369	1539	3	-0.48515	0.93666	0.93658	1	17658	0	-0.48515
LILRB1	4	0.027218	0.07657	0.947369	1540	3	-0.25426	0.72022	0.74383	1	13899	1	-0.25426
NDUFA5	4	0.027269	0.076673	0.947369	1541	1	0.022548	0.37812	0.52527	1	9727	2	0.022548
TMEM187	4	0.027272	0.076683	0.947369	1542	3	-0.26968	0.95601	0.95593	1	18033	0	-0.26968
FUT7	4	0.027319	0.076773	0.947369	1543	2	-0.32105	0.16784	0.31535	1	5913	2	-0.32105
NPVF	4	0.027371	0.076888	0.947369	1544	1	-0.076116	0.92985	0.92964	1	17526	0	-0.076116
SLC23A3	4	0.027381	0.076919	0.947369	1545	3	-0.27074	0.72008	0.74374	1	13896	1	-0.27074
CNPY4	4	0.027396	0.076943	0.947369	1546	3	-0.42029	0.95538	0.95529	1	18027	0	-0.42029
TMPRSS11F	4	0.027405	0.076958	0.947369	1547	2	-0.34138	0.45411	0.6015	1	11159	1	-0.34138
PGBD4	4	0.027421	0.076986	0.947369	1548	3	-0.4527	0.9422	0.94213	1	17767	0	-0.4527
ZNF735	4	0.027422	0.076986	0.947369	1549	3	-0.3133	0.63145	0.69165	1	12872	1	-0.3133
PAX5	4	0.027424	0.076995	0.947369	1550	2	-0.33456	0.79724	0.80068	1	14985	1	-0.33456
PKP4	4	0.027473	0.077097	0.947369	1551	1	0.21049	0.10363	0.22191	1	4194	3	0.21049
A3GALT2	4	0.027522	0.077194	0.947369	1552	3	-0.23866	0.98037	0.98041	1	18535	0	-0.23866
CRHR2	4	0.027552	0.077261	0.947369	1553	3	-0.2695	0.97059	0.97054	1	18305	0	-0.2695
UNCX	4	0.027557	0.077267	0.947369	1554	3	-0.31059	0.95858	0.95853	1	18092	0	-0.31059
BTG3	4	0.027558	0.077267	0.947369	1555	2	-0.16135	0.49264	0.62645	1	11588	1	-0.16135
HAUS7	4	0.027575	0.0773	0.947369	1556	3	-0.2894	0.26792	0.41504	1	7719	1	-0.2894
PSEN1	4	0.027587	0.077324	0.947369	1557	3	-0.28488	0.23639	0.38379	1	7162	1	-0.28488
PAPL	4	0.027642	0.077452	0.947722	1558	3	-0.26623	0.95455	0.95443	1	18009	0	-0.26623
IFT122	4	0.027676	0.077516	0.947822	1559	1	0.30965	0.085743	0.18987	1	3603	3	0.30965
FADS2	4	0.027723	0.077602	0.947822	1560	3	-0.27091	0.87916	0.87869	1	16490	0	-0.27091
ZSCAN23	4	0.027727	0.077609	0.947822	1561	2	-0.14135	0.5195	0.63772	1	11805	1	-0.14135
ZNF749	4	0.027778	0.077711	0.948104	1562	3	-0.19045	0.083055	0.18503	1	3521	1	-0.19045
OPN1MW2	4	0.027789	0.077731	0.948104	1563	3	-0.31442	0.97908	0.97913	1	18505	0	-0.31442
CD83	4	0.027824	0.077805	0.948383	1564	3	-0.25242	0.9195	0.91932	1	17322	0	-0.25242
SRMS	4	0.027894	0.07794	0.948383	1565	2	-0.34592	0.88711	0.88675	1	16657	0	-0.34592
FAM228A	4	0.0279	0.077954	0.948383	1566	3	-0.35157	0.023703	0.070326	0.921909	1449	1	-0.35157
RIC8B	4	0.027943	0.078037	0.948383	1567	3	-0.40485	0.85378	0.85324	1	15990	0	-0.40485
EXOC3L2	4	0.027976	0.078101	0.948383	1568	3	-0.32129	0.4703	0.61723	1	11447	1	-0.32129
VPS51	4	0.027996	0.078141	0.948383	1569	3	-0.44129	0.63777	0.69499	1	12930	1	-0.44129
KIAA1644	4	0.028032	0.078218	0.948383	1570	2	-0.20208	0.82065	0.82105	1	15374	1	-0.20208
DEFB118	4	0.028067	0.078271	0.948383	1571	2	-0.27176	0.74987	0.76422	1	14279	1	-0.27176
SPCS2	4	0.028068	0.078273	0.948383	1572	3	-0.88641	0.88546	0.88508	1	16620	0	-0.88641
ZFAND4	4	0.028134	0.078412	0.948383	1573	2	-0.084443	0.91518	0.91498	1	17243	0	-0.084443
WDR45B	4	0.028192	0.078516	0.948383	1574	2	-0.32499	0.95176	0.95166	1	17955	0	-0.32499
MGAT4C	4	0.028212	0.078544	0.948383	1575	3	-0.33148	0.84624	0.84562	1	15844	0	-0.33148
TLR9	4	0.02822	0.078558	0.948383	1576	3	-0.28136	0.1528	0.30038	1	5633	1	-0.28136
EDEM3	4	0.028236	0.078586	0.948383	1577	2	-0.2174	0.58183	0.66632	1	12359	1	-0.2174
LIMS1	4	0.028241	0.078601	0.948383	1578	2	-0.24673	0.94133	0.94125	1	17750	0	-0.24673
OR2T35	4	0.028279	0.07868	0.948383	1579	2	-0.019057	0.03633	0.095894	0.962068	1902	2	-0.019057
ZBTB8B	4	0.028286	0.078694	0.948383	1580	2	-0.044465	0.28048	0.4276	1	7948	2	-0.044465
OR51F1	4	0.028297	0.078711	0.948383	1581	3	-0.33586	0.48759	0.62438	1	11543	1	-0.33586
RNF217	4	0.028312	0.078747	0.948383	1582	3	-0.26187	0.3442	0.49121	1	9115	1	-0.26187
INTS6	4	0.028337	0.078802	0.948447	1583	3	-0.86021	0.91962	0.91944	1	17325	0	-0.86021
ZNF646	4	0.028439	0.079036	0.949311	1584	2	-0.26374	0.74577	0.76127	1	14223	1	-0.26374
ITGB3BP	4	0.02845	0.079052	0.949311	1585	3	-0.36367	0.39784	0.5451	1	10091	1	-0.36367
PSMD11	4	0.028471	0.079083	0.949311	1586	3	-0.82873	0.97423	0.97415	1	18389	0	-0.82873
ZNF383	4	0.02849	0.079116	0.949311	1587	2	-0.16939	0.63707	0.69461	1	12925	1	-0.16939
EMILIN2	4	0.028493	0.079122	0.949311	1588	2	-0.15808	0.33667	0.48356	1	8986	1	-0.15808
UBE4B	4	0.028541	0.079224	0.949432	1589	2	-0.083893	0.36279	0.50983	1	9455	2	-0.083893
EZR	4	0.028551	0.079246	0.949432	1590	3	-0.24196	0.89407	0.89375	1	16805	0	-0.24196
PSMD2	3	0.028578	0.072033	0.93282	1591	3	-0.39917	0.97142	0.97159	1	18328	0	-0.39917
EDARADD	4	0.02859	0.079328	0.949432	1592	2	-0.11703	0.039207	0.10165	0.972052	1992	2	-0.11703
KIF2C	4	0.028591	0.07933	0.949432	1593	3	-0.18543	0.94452	0.94441	1	17811	0	-0.18543
LRTM1	4	0.028642	0.079451	0.950102	1594	1	0.14505	0.13669	0.27896	1	5235	2	0.14505
ZNF780B	4	0.028658	0.079486	0.950102	1595	3	-0.35497	0.74383	0.7599	1	14198	1	-0.35497
RAB5B	4	0.0287	0.079574	0.950133	1596	3	-0.43116	0.18222	0.32978	1	6160	1	-0.43116
C11orf84	4	0.028706	0.079588	0.950133	1597	2	-0.065495	0.12635	0.2613	1	4901	2	-0.065495
EEF1G	4	0.028765	0.079715	0.951061	1598	2	-0.53362	0.68388	0.72114	1	13477	1	-0.53362
DDIT3	4	0.028806	0.079796	0.95114	1599	3	-0.41004	0.74683	0.76203	1	14241	1	-0.41004
COQ7	4	0.028823	0.079832	0.95114	1600	2	-0.12739	0.60282	0.67684	1	12576	1	-0.12739
KLK8	4	0.028843	0.079871	0.95114	1601	2	-0.20691	0.69215	0.72613	1	13577	1	-0.20691
SERINC1	4	0.028893	0.079969	0.951176	1602	3	-0.42087	0.27696	0.42407	1	7877	1	-0.42087
RAB37	4	0.028896	0.079974	0.951176	1603	1	0.071174	0.32462	0.47149	1	8777	2	0.071174
PM20D2	4	0.028947	0.08008	0.951258	1604	2	-0.034526	0.29894	0.44587	1	8278	1	-0.034526
USP27X	4	0.029049	0.080279	0.951258	1605	2	0.041277	0.17901	0.32657	1	6096	2	0.041277
SARDH	4	0.029065	0.080312	0.951258	1606	3	-0.36965	0.77918	0.78605	1	14707	1	-0.36965
AHNAK	4	0.029099	0.080385	0.951258	1607	2	-0.17677	0.7863	0.79172	1	14809	1	-0.17677
PRICKLE4	4	0.029127	0.08044	0.951258	1608	3	-0.42472	0.15147	0.29906	1	5606	1	-0.42472
UBE2W	4	0.029148	0.080484	0.951258	1609	3	-0.29911	0.96497	0.96492	1	18205	0	-0.29911
AKAP13	4	0.02915	0.080491	0.951258	1610	1	0.17652	0.10125	0.21777	1	4124	2	0.17652
KPNA5	4	0.029205	0.080599	0.951258	1611	3	-0.33317	0.885	0.88458	1	16610	0	-0.33317
LRWD1	4	0.029252	0.080694	0.951258	1612	1	0.29387	0.013237	0.043564	0.841121	980	3	0.29387
HIST1H2BC	4	0.02927	0.080723	0.951258	1613	3	-0.43575	0.25792	0.40516	1	7547	1	-0.43575
DYNC2LI1	4	0.029303	0.08079	0.951258	1614	2	-0.11197	0.69651	0.72871	1	13631	1	-0.11197
ZBTB32	4	0.029303	0.080791	0.951258	1615	2	-0.35491	0.64444	0.69859	1	13007	1	-0.35491
ATP5S	4	0.029353	0.080897	0.951258	1616	3	-0.1548	0.02615	0.075321	0.933911	1532	1	-0.1548
CCNF	4	0.029362	0.080912	0.951258	1617	3	-0.34674	0.97436	0.9743	1	18394	0	-0.34674
APLP1	4	0.029404	0.080991	0.951258	1618	1	-0.0018209	0.70572	0.73443	1	13735	1	-0.0018209
MTHFD1	4	0.029455	0.081095	0.951258	1619	1	0.032864	0.4512	0.5986	1	11106	2	0.032864
UPK3BL	4	0.029461	0.081103	0.951258	1620	3	-0.40659	0.37037	0.51745	1	9583	1	-0.40659
CLEC4M	4	0.029506	0.081189	0.951258	1621	2	-0.25394	0.48627	0.62386	1	11539	1	-0.25394
ELF1	4	0.029513	0.081205	0.951258	1622	3	-0.23492	0.16883	0.31635	1	5929	1	-0.23492
NKAIN4	3	0.029523	0.07424	0.940349	1623	2	-0.315	0.82444	0.82451	1	15428	0	-0.315
CSDE1	4	0.029557	0.081305	0.951258	1624	3	-0.27097	0.89237	0.89204	1	16766	0	-0.27097
SPINK7	3	0.029561	0.074328	0.940349	1625	1	0.16464	0.24901	0.37447	1	7382	2	0.16464
OBP2B	4	0.029607	0.081394	0.951258	1626	1	0.39725	0.012224	0.040457	0.83236	918	2	0.39725
ATHL1	4	0.029608	0.081396	0.951258	1627	2	-0.26662	0.95872	0.95868	1	18095	0	-0.26662
RAD54L	4	0.029624	0.081435	0.951258	1628	3	-0.39033	0.55501	0.6536	1	12119	1	-0.39033
SIPA1	4	0.029653	0.081506	0.951258	1629	3	-0.35272	0.33625	0.48314	1	8980	1	-0.35272
GNRH2	4	0.029687	0.081569	0.951258	1630	3	-0.39078	0.92852	0.92832	1	17494	0	-0.39078
APOL3	4	0.029697	0.081596	0.951258	1631	3	-0.23574	0.92416	0.92399	1	17407	0	-0.23574
LOC100132146	4	0.029709	0.081622	0.951258	1632	2	-0.10694	0.34726	0.49425	1	9166	1	-0.10694
PTH2R	4	0.029713	0.081632	0.951258	1633	3	-0.26214	0.9697	0.96965	1	18294	0	-0.26214
MFSD1	4	0.029761	0.081712	0.951258	1634	3	-0.37011	0.9021	0.90172	1	16977	0	-0.37011
OR4C45	4	0.029796	0.0818	0.951258	1635	3	-0.26109	0.87327	0.87287	1	16388	0	-0.26109
TAS2R3	4	0.02981	0.081835	0.951258	1636	3	-0.19927	0.79351	0.79755	1	14923	1	-0.19927
E2F6	4	0.029861	0.081929	0.951258	1637	2	-0.17256	0.851	0.8504	1	15947	0	-0.17256
MMP28	4	0.029877	0.081957	0.951258	1638	3	-0.38859	0.98073	0.98076	1	18547	0	-0.38859
XAGE1E	4	0.029898	0.082011	0.951258	1639	3	-0.30227	0.83796	0.83732	1	15682	1	-0.30227
PTS	4	0.029912	0.08204	0.951258	1640	1	0.2416	0.12812	0.26439	1	4955	3	0.2416
CSGALNACT1	4	0.029925	0.082064	0.951258	1641	3	-0.25156	0.71424	0.73985	1	13829	1	-0.25156
SYNJ1	4	0.029935	0.082082	0.951258	1642	3	-0.35374	0.74892	0.76352	1	14264	1	-0.35374
KLK3	4	0.029961	0.082133	0.951258	1643	3	-0.20409	0.64326	0.69798	1	12991	1	-0.20409
RWDD1	4	0.029963	0.082137	0.951258	1644	2	-0.034218	0.63492	0.69347	1	12900	1	-0.034218
OR4F4	4	0.029975	0.082158	0.951258	1645	3	-0.46768	0.39621	0.54341	1	10067	1	-0.46768
CREB3L3	4	0.030013	0.082229	0.951258	1646	2	0.061624	0.20269	0.35018	1	6558	2	0.061624
TNFSF18	4	0.030062	0.082331	0.951258	1647	3	-0.39841	0.28475	0.43179	1	8035	1	-0.39841
TRAPPC2L	4	0.030115	0.082439	0.951258	1648	1	-0.019618	0.8808	0.8803	1	16521	0	-0.019618
USP17L17	4	0.030115	0.082439	0.951258	1649	3	-0.42816	0.66335	0.70908	1	13237	1	-0.42816
FNDC8	4	0.030166	0.082543	0.951258	1650	2	-0.093151	0.2528	0.40007	1	7444	1	-0.093151
SYCE3	4	0.030217	0.082656	0.951258	1651	1	0.14473	0.24021	0.38751	1	7230	2	0.14473
YIPF4	4	0.030237	0.082693	0.951258	1652	3	-0.37678	0.94434	0.94425	1	17807	0	-0.37678
RALGPS1	4	0.030253	0.082727	0.951258	1653	2	0.14994	0.02549	0.073992	0.933257	1504	2	0.14994
OR1I1	4	0.030263	0.082746	0.951258	1654	2	-0.10503	0.16162	0.30914	1	5793	2	-0.10503
S100A11	4	0.030264	0.082747	0.951258	1655	3	-0.28305	0.72056	0.74407	1	13905	1	-0.28305
CD40	4	0.030267	0.082752	0.951258	1656	1	0.14302	0.20939	0.35687	1	6691	2	0.14302
PLA2G4C	4	0.030301	0.08281	0.951258	1657	3	-0.21715	0.67718	0.71711	1	13400	1	-0.21715
BMI1	4	0.030318	0.082843	0.951258	1658	2	-0.11943	0.40373	0.551	1	10189	2	-0.11943
MIER1	4	0.030328	0.082867	0.951258	1659	3	-0.533	0.82541	0.82536	1	15454	1	-0.533
MCL1	4	0.030343	0.082901	0.951258	1660	3	-1.2428	0.5957	0.67322	1	12498	1	-1.2428
STRN4	4	0.030349	0.082912	0.951258	1661	3	-0.31368	0.94697	0.94694	1	17855	0	-0.31368
SEMA7A	4	0.030355	0.082929	0.951258	1662	3	-0.37271	0.91954	0.91936	1	17324	0	-0.37271
NSDHL	4	0.030369	0.082952	0.951258	1663	3	-0.16976	0.81967	0.82015	1	15361	1	-0.16976
CHMP4B	4	0.030373	0.082967	0.951258	1664	2	-0.10549	0.023397	0.069683	0.91979	1439	2	-0.10549
NUDT10	4	0.03042	0.083059	0.951745	1665	3	-0.12973	0.022734	0.068264	0.913682	1419	1	-0.12973
CHTF8	4	0.030493	0.0832	0.952788	1666	3	-0.2658	0.96208	0.96199	1	18158	0	-0.2658
GPR158	4	0.030521	0.08326	0.952905	1667	1	0.061217	0.85875	0.8583	1	16097	0	0.061217
CELA3B	4	0.030606	0.08342	0.954027	1668	3	-0.29452	0.88235	0.8819	1	16551	0	-0.29452
S100A10	4	0.030623	0.083458	0.954027	1669	2	-0.086735	0.29375	0.44073	1	8190	1	-0.086735
SIGLEC6	4	0.030654	0.083532	0.954159	1670	3	-0.26919	0.56492	0.65828	1	12195	1	-0.26919
UBXN7	4	0.030673	0.083569	0.954159	1671	2	-0.12104	0.56179	0.6568	1	12171	1	-0.12104
DNM3	4	0.030724	0.083678	0.954233	1672	2	-0.15811	0.86777	0.86732	1	16273	0	-0.15811
OR5B12	4	0.030769	0.083763	0.954233	1673	2	-0.22287	0.89479	0.89448	1	16824	0	-0.22287
SPRY3	4	0.030769	0.083763	0.954233	1674	2	-0.15973	0.37615	0.52329	1	9692	2	-0.15973
TCTN2	4	0.030775	0.083776	0.954233	1675	1	-0.047546	0.20678	0.35429	1	6644	1	-0.047546
CALB2	4	0.030804	0.083828	0.95426	1676	3	-0.34733	0.38272	0.52991	1	9810	1	-0.34733
FBXL12	4	0.030825	0.083885	0.954346	1677	1	-0.02564	0.76878	0.77809	1	14552	1	-0.02564
OGN	4	0.030904	0.084059	0.955281	1678	3	-0.33486	0.46284	0.61031	1	11319	1	-0.33486
FAAH	3	0.03092	0.077418	0.947722	1679	2	-0.41014	0.22625	0.34649	1	6986	1	-0.41014
CMTM4	4	0.030924	0.084111	0.955281	1680	2	-0.22285	0.57826	0.66458	1	12325	1	-0.22285
SULT1B1	4	0.030927	0.084117	0.955281	1681	1	0.021418	0.45682	0.60428	1	11208	2	0.021418
GPR101	4	0.030975	0.084217	0.955848	1682	3	-0.32237	0.25468	0.40197	1	7480	1	-0.32237
DCUN1D5	4	0.031026	0.084326	0.955897	1683	3	-0.28918	0.88803	0.88769	1	16676	0	-0.28918
KIF26B	4	0.031053	0.084379	0.955897	1684	3	-0.38973	0.80309	0.8056	1	15076	1	-0.38973
OR11H6	4	0.031055	0.084384	0.955897	1685	2	-0.23232	0.62351	0.68752	1	12774	1	-0.23232
GAL3ST4	4	0.031079	0.084433	0.955897	1686	1	0.013098	0.91303	0.91282	1	17196	0	0.013098
MAP2K2	4	0.031096	0.084472	0.955897	1687	2	-0.34498	0.14945	0.29702	1	5564	1	-0.34498
MTNR1A	4	0.031146	0.084588	0.956644	1688	3	-0.34871	0.66006	0.70724	1	13194	1	-0.34871
ZNF843	4	0.031181	0.084662	0.956865	1689	2	-0.20941	0.90515	0.90482	1	17027	0	-0.20941
SF3B4	3	0.03124	0.078154	0.948383	1690	2	-1.2629	0.017677	0.045956	0.847016	1216	1	-1.2629
DSCC1	4	0.031259	0.084818	0.956865	1691	3	-0.36643	0.57589	0.66345	1	12299	1	-0.36643
OR2H2	4	0.031259	0.084818	0.956865	1692	3	-0.31575	0.51502	0.63577	1	11778	1	-0.31575
MAPK13	4	0.031276	0.08485	0.956865	1693	3	-0.3804	0.9467	0.94665	1	17849	0	-0.3804
NUDT8	4	0.031282	0.084858	0.956865	1694	2	-0.079712	0.77438	0.78233	1	14630	1	-0.079712
CDKN2AIPNL	4	0.031338	0.084977	0.95697	1695	2	-0.2028	0.89288	0.89255	1	16779	0	-0.2028
TEF	4	0.031346	0.084995	0.95697	1696	3	-0.42529	0.48813	0.6246	1	11547	1	-0.42529
FAM65B	4	0.031383	0.085065	0.95697	1697	2	-0.11823	0.78162	0.78798	1	14742	1	-0.11823
CXorf66	4	0.031389	0.085077	0.95697	1698	2	-0.090394	0.44998	0.59741	1	11080	2	-0.090394
CREB3L1	4	0.031434	0.085172	0.95697	1699	3	-0.23625	0.39161	0.53877	1	9976	1	-0.23625
GPANK1	4	0.03145	0.085202	0.95697	1700	3	-0.37309	0.98072	0.98076	1	18546	0	-0.37309
SS18	4	0.031485	0.085285	0.95697	1701	2	-0.11166	0.92744	0.92722	1	17472	0	-0.11166
PPP1R14A	4	0.0315	0.08532	0.95697	1702	3	-0.51235	0.95875	0.95871	1	18096	0	-0.51235
KCNF1	4	0.031536	0.08539	0.95697	1703	3	-0.22591	0.8414	0.84066	1	15752	0	-0.22591
ACER2	4	0.031582	0.085473	0.95697	1704	2	-0.35322	0.84827	0.84767	1	15887	0	-0.35322
CBX5	4	0.031603	0.085515	0.95697	1705	3	-0.31981	0.94139	0.94132	1	17752	0	-0.31981
LOC100505841	4	0.031762	0.085829	0.95697	1706	3	-0.38161	0.97585	0.97581	1	18431	0	-0.38161
ARMCX2	4	0.031765	0.085837	0.95697	1707	2	-0.20869	0.57657	0.66377	1	12307	1	-0.20869
IRAK2	4	0.031784	0.085867	0.95697	1708	3	-0.19615	0.97209	0.97205	1	18344	0	-0.19615
HUS1	4	0.031795	0.085891	0.95697	1709	2	-0.20834	0.85618	0.85566	1	16047	0	-0.20834
LRFN4	4	0.031805	0.085912	0.95697	1710	2	-0.19046	0.39708	0.54429	1	10079	2	-0.19046
CLIP1	4	0.031836	0.085973	0.95697	1711	2	-0.035284	0.14365	0.29057	1	5450	2	-0.035284
TEX19	4	0.031888	0.086066	0.95697	1712	3	-0.47105	0.96128	0.9612	1	18137	0	-0.47105
QPCTL	4	0.031897	0.08608	0.95697	1713	3	-0.33028	0.95297	0.95285	1	17978	0	-0.33028
BAIAP2L2	4	0.031918	0.086127	0.95697	1714	3	-0.22733	0.89274	0.89241	1	16776	0	-0.22733
AP3M1	4	0.031941	0.086169	0.95697	1715	2	-0.27715	0.56725	0.65934	1	12215	1	-0.27715
AP3D1	4	0.031992	0.086268	0.95697	1716	1	0.015735	0.50532	0.63169	1	11696	1	0.015735
TCN1	4	0.032004	0.086286	0.95697	1717	3	-0.30059	0.90951	0.90927	1	17123	0	-0.30059
YIPF6	4	0.032015	0.086311	0.95697	1718	3	-0.35301	0.10366	0.22195	1	4195	1	-0.35301
FANCA	4	0.03205	0.086381	0.95697	1719	2	-0.19032	0.5888	0.66977	1	12427	1	-0.19032
DNAH10	4	0.032093	0.086465	0.95697	1720	2	-0.16902	0.89624	0.89593	1	16857	0	-0.16902
AADAC	4	0.032122	0.086516	0.95697	1721	2	-0.19278	0.7566	0.76906	1	14373	1	-0.19278
ZNF669	4	0.032142	0.086556	0.95697	1722	2	-0.23189	0.46187	0.60933	1	11302	1	-0.23189
NOS3	4	0.032144	0.086559	0.95697	1723	3	-0.22432	0.97194	0.97191	1	18341	0	-0.22432
EIF4G3	4	0.032147	0.086567	0.95697	1724	3	-0.38407	0.96492	0.96488	1	18204	0	-0.38407
CHST8	4	0.032153	0.086579	0.95697	1725	2	-0.32006	0.31468	0.46161	1	8590	1	-0.32006
HLA-DPA1	4	0.032183	0.086646	0.95697	1726	3	-0.30841	0.97582	0.97579	1	18428	0	-0.30841
NRXN3	4	0.032245	0.086782	0.95697	1727	2	-0.28485	0.34297	0.48997	1	9087	1	-0.28485
ST8SIA6	4	0.032255	0.086793	0.95697	1728	3	-0.36207	0.51281	0.63479	1	11760	1	-0.36207
KIAA2026	4	0.032272	0.08683	0.95697	1729	3	-0.33909	0.83532	0.83478	1	15634	1	-0.33909
UBE2D4	4	0.032286	0.086863	0.95697	1730	3	-0.31227	0.20174	0.34921	1	6544	1	-0.31227
EMC4	4	0.032286	0.086865	0.95697	1731	2	-0.14974	0.45455	0.60198	1	11164	2	-0.14974
LRRIQ4	4	0.032296	0.086893	0.95697	1732	1	-0.060211	0.90667	0.90639	1	17059	0	-0.060211
C1QA	4	0.032352	0.087009	0.95697	1733	3	-0.33177	0.97231	0.97227	1	18352	0	-0.33177
RAB11B	3	0.032358	0.080687	0.951258	1734	2	-0.48194	0.93941	0.93963	1	17716	0	-0.48194
ZNF853	4	0.032397	0.087094	0.95697	1735	1	0.12861	0.18605	0.3336	1	6230	2	0.12861
MYOZ1	4	0.032399	0.087098	0.95697	1736	3	-0.30684	0.20442	0.35186	1	6597	1	-0.30684
FAM69B	4	0.032448	0.087203	0.95697	1737	2	0.018734	0.25515	0.40245	1	7488	2	0.018734
TSPAN17	4	0.032499	0.087313	0.95697	1738	3	-0.61619	0.74317	0.75943	1	14183	1	-0.61619
STARD6	4	0.032615	0.087547	0.95697	1739	2	-0.16235	0.52264	0.63911	1	11833	1	-0.16235
TNMD	4	0.032644	0.087609	0.95697	1740	3	-0.35915	0.67885	0.71813	1	13422	1	-0.35915
DMRTB1	4	0.032646	0.087612	0.95697	1741	2	-0.25423	0.067874	0.15683	0.997061	2996	1	-0.25423
UNC5C	4	0.032675	0.087657	0.95697	1742	3	-0.34182	0.3824	0.5296	1	9798	1	-0.34182
TMC3	4	0.032718	0.087742	0.95697	1743	2	-0.05515	0.1301	0.26774	1	5013	2	-0.05515
KCNK17	4	0.03275	0.087805	0.95697	1744	3	-0.22425	0.018695	0.059814	0.901452	1259	1	-0.22425
TMPRSS4	4	0.032752	0.087811	0.95697	1745	2	-0.17459	0.96253	0.96247	1	18168	0	-0.17459
ZNF322	4	0.032759	0.087826	0.95697	1746	3	-0.34609	0.33223	0.47917	1	8905	1	-0.34609
DDAH2	4	0.03279	0.087902	0.95697	1747	2	-0.28896	0.78746	0.79265	1	14828	1	-0.28896
CNKSR1	4	0.032792	0.087904	0.95697	1748	3	-0.28957	0.77375	0.78184	1	14617	1	-0.28957
UBE2B	4	0.032802	0.087922	0.95697	1749	2	-0.073182	0.93144	0.93122	1	17565	0	-0.073182
TNFRSF1A	4	0.03282	0.087953	0.95697	1750	3	-0.42386	0.67982	0.71871	1	13437	1	-0.42386
TAX1BP1	4	0.032863	0.088034	0.95697	1751	3	-0.52188	0.97343	0.97335	1	18371	0	-0.52188
RAB7A	4	0.032865	0.088043	0.95697	1752	3	-0.52802	0.97412	0.97405	1	18384	0	-0.52802
CLTC	4	0.032893	0.088109	0.95697	1753	3	-1.084	0.83499	0.83447	1	15629	1	-1.084
FUT1	4	0.032904	0.088134	0.95697	1754	2	-0.13057	0.81875	0.81931	1	15345	1	-0.13057
BRK1	4	0.032904	0.088134	0.95697	1755	2	-0.34429	0.44378	0.59116	1	10964	1	-0.34429
RBP4	4	0.032949	0.08823	0.95697	1756	3	-0.23037	0.93716	0.93709	1	17668	0	-0.23037
CD302	4	0.032954	0.088238	0.95697	1757	2	-0.10442	0.8841	0.88368	1	16592	0	-0.10442
TMEM117	4	0.033007	0.088344	0.95697	1758	3	-0.44907	0.97172	0.97169	1	18333	0	-0.44907
NFATC4	4	0.033018	0.088363	0.95697	1759	2	-0.19621	0.58026	0.66556	1	12344	1	-0.19621
CEP63	4	0.033028	0.088383	0.95697	1760	2	-0.14516	0.67397	0.71526	1	13366	1	-0.14516
HYAL2	4	0.033056	0.088439	0.95697	1761	2	-0.26584	0.77383	0.78191	1	14619	1	-0.26584
HSF2BP	4	0.033062	0.08845	0.95697	1762	3	-0.235	0.93123	0.931	1	17558	0	-0.235
LIPJ	4	0.033106	0.088541	0.95697	1763	1	0.10625	0.45568	0.60314	1	11181	2	0.10625
HBEGF	4	0.033118	0.088567	0.95697	1764	3	-0.39748	0.92912	0.92892	1	17509	0	-0.39748
ILKAP	4	0.033157	0.088642	0.95697	1765	2	-0.078525	0.11205	0.23677	1	4472	2	-0.078525
GEMIN4	4	0.033186	0.088697	0.95697	1766	3	-0.80213	0.14225	0.28823	1	5401	1	-0.80213
KRTAP23-1	4	0.033208	0.088747	0.95697	1767	2	-0.18042	0.85711	0.85663	1	16067	0	-0.18042
CMPK1	4	0.033277	0.08889	0.95697	1768	2	-0.74279	0.4633	0.61076	1	11328	1	-0.74279
FKBP7	4	0.033284	0.08891	0.95697	1769	3	-0.41838	0.71978	0.74353	1	13891	1	-0.41838
OR2L13	4	0.033344	0.089034	0.95697	1770	3	-0.47708	0.93974	0.9397	1	17723	0	-0.47708
TPRN	4	0.03335	0.089045	0.95697	1771	2	-0.20337	0.14276	0.28909	1	5419	2	-0.20337
ERCC4	4	0.033371	0.089102	0.95697	1772	3	-0.32683	0.80599	0.80812	1	15129	1	-0.32683
UCK1	4	0.03341	0.089171	0.95697	1773	1	0.10054	0.37579	0.52293	1	9685	2	0.10054
CCND2	4	0.033412	0.089174	0.95697	1774	3	-0.21923	0.64847	0.7008	1	13055	1	-0.21923
HBD	4	0.033433	0.089236	0.95697	1775	3	-0.31805	0.45505	0.6025	1	11174	1	-0.31805
HBZ	4	0.033461	0.089296	0.95697	1776	2	-0.10181	0.62987	0.69084	1	12854	1	-0.10181
ZNF511	4	0.033548	0.089466	0.95697	1777	3	-0.42764	0.96857	0.96852	1	18274	0	-0.42764
SLC4A7	4	0.033562	0.08949	0.95697	1778	1	0.13887	0.33111	0.47802	1	8880	2	0.13887
POTEB	4	0.033601	0.089564	0.95697	1779	3	-0.39585	0.030673	0.084459	0.956841	1678	1	-0.39585
CHN1	4	0.033613	0.089589	0.95697	1780	2	-0.25082	0.83924	0.83856	1	15706	1	-0.25082
ITPRIP	4	0.033631	0.089626	0.95697	1781	2	-0.17812	0.65297	0.70323	1	13110	1	-0.17812
TMCO4	4	0.033684	0.089732	0.95697	1782	2	-0.27395	0.61784	0.68454	1	12722	1	-0.27395
DCUN1D1	4	0.033812	0.08999	0.95697	1783	3	-0.38864	0.69453	0.72757	1	13605	1	-0.38864
ZBTB9	4	0.033815	0.090001	0.95697	1784	2	-0.12224	0.42534	0.5727	1	10603	1	-0.12224
GCM1	4	0.033903	0.09017	0.95697	1785	3	-0.50989	0.29203	0.43904	1	8164	1	-0.50989
MVK	4	0.033918	0.090202	0.95697	1786	3	-0.71262	0.9618	0.96173	1	18149	0	-0.71262
BSX	4	0.033929	0.090225	0.95697	1787	3	-0.27861	0.77456	0.78248	1	14634	1	-0.27861
RPL27	4	0.033958	0.090282	0.95697	1788	3	-1.4781	0.72643	0.74798	1	13985	1	-1.4781
IGFL1	4	0.033987	0.090339	0.95697	1789	2	-0.30733	0.94366	0.94358	1	17793	0	-0.30733
IL2RA	4	0.033998	0.090362	0.95697	1790	3	-0.23377	0.98063	0.98067	1	18544	0	-0.23377
ARID4B	4	0.034009	0.090388	0.95697	1791	3	-0.33514	0.93841	0.93838	1	17695	0	-0.33514
TEX12	4	0.034068	0.090526	0.95697	1792	3	-0.29453	0.97582	0.97578	1	18426	0	-0.29453
CBX4	4	0.034078	0.090547	0.95697	1793	3	-0.48811	0.79013	0.79478	1	14867	1	-0.48811
USP29	4	0.034092	0.090578	0.95697	1794	3	-0.33538	0.68629	0.72259	1	13503	1	-0.33538
UNC93A	4	0.034113	0.090625	0.95697	1795	2	-0.19309	0.97094	0.97089	1	18312	0	-0.19309
KIF1A	4	0.034119	0.09064	0.95697	1796	2	-0.35219	0.27818	0.4253	1	7899	1	-0.35219
RFPL2	4	0.034164	0.090737	0.95697	1797	3	-0.26984	0.53965	0.64658	1	11990	1	-0.26984
BTBD8	4	0.034166	0.090743	0.95697	1798	3	-0.3486	0.89016	0.88985	1	16722	0	-0.3486
PABPC1	4	0.034204	0.090819	0.95697	1799	3	-0.65578	0.68599	0.72242	1	13500	1	-0.65578
APITD1-CORT	4	0.03422	0.090852	0.95697	1800	2	-0.24502	0.40751	0.55482	1	10263	1	-0.24502
NPHP1	4	0.034244	0.090906	0.95697	1801	3	-0.43705	0.9723	0.97226	1	18351	0	-0.43705
RTP2	4	0.034271	0.090955	0.95697	1802	2	-0.035275	0.52988	0.64227	1	11901	1	-0.035275
A2M	4	0.034302	0.091006	0.95697	1803	3	-0.29815	0.93596	0.93585	1	17642	0	-0.29815
CEP72	4	0.034321	0.091056	0.95697	1804	2	-0.13652	0.67611	0.71648	1	13390	1	-0.13652
OR5M8	4	0.034354	0.091126	0.95697	1805	3	-0.40868	0.89082	0.89049	1	16738	0	-0.40868
C10orf32	4	0.034359	0.091132	0.95697	1806	3	-0.18617	0.80113	0.80396	1	15051	1	-0.18617
DDHD2	4	0.034366	0.091147	0.95697	1807	2	-0.19152	0.10141	0.21805	1	4129	1	-0.19152
SLC8B1	4	0.034372	0.09116	0.95697	1808	2	-0.23193	0.1849	0.33247	1	6200	1	-0.23193
FLOT2	4	0.034376	0.09117	0.95697	1809	2	-0.14433	0.8057	0.8079	1	15125	1	-0.14433
FAH	4	0.034387	0.091194	0.95697	1810	2	-0.31289	0.86312	0.8627	1	16181	0	-0.31289
PCNX	4	0.034411	0.09124	0.95697	1811	3	-0.1865	0.87223	0.87185	1	16367	0	-0.1865
ALDH4A1	4	0.034422	0.091262	0.95697	1812	1	0.073	0.26491	0.41211	1	7677	2	0.073
TRPM5	4	0.034463	0.09134	0.95697	1813	3	-0.33567	0.96049	0.96041	1	18123	0	-0.33567
SLC35B3	4	0.034483	0.091379	0.95697	1814	3	-0.34874	0.68978	0.72468	1	13554	1	-0.34874
EOMES	4	0.034493	0.091395	0.95697	1815	3	-0.34563	0.074949	0.17004	0.999454	3230	1	-0.34563
DENND1C	4	0.034504	0.091413	0.95697	1816	3	-0.31039	0.76844	0.77783	1	14548	1	-0.31039
MFAP4	4	0.034524	0.091448	0.95697	1817	2	-0.27119	0.9443	0.9442	1	17806	0	-0.27119
H2AFB2	4	0.034547	0.091493	0.95697	1818	3	-0.32672	0.7412	0.75804	1	14154	1	-0.32672
GRM1	4	0.03459	0.09158	0.95697	1819	3	-0.28191	0.97235	0.97231	1	18354	0	-0.28191
LGI4	4	0.034625	0.091637	0.95697	1820	2	-0.026743	0.10658	0.22714	1	4297	2	-0.026743
SEC24B	4	0.03466	0.091703	0.95697	1821	3	-0.42492	0.032194	0.087549	0.958589	1740	1	-0.42492
CD274	4	0.034689	0.091762	0.95697	1822	3	-0.2666	0.85393	0.8534	1	15994	0	-0.2666
GCN1L1	4	0.034726	0.091846	0.95697	1823	1	0.30511	0.045614	0.11421	0.977653	2223	3	0.30511
CCM2	4	0.034776	0.091933	0.95697	1824	3	-0.38192	0.98154	0.98157	1	18572	0	-0.38192
FAM208A	4	0.034776	0.091937	0.95697	1825	1	0.24249	0.14072	0.28569	1	5357	3	0.24249
AGER	4	0.034799	0.091988	0.95697	1826	2	-0.20972	0.055943	0.13423	0.98654	2589	1	-0.20972
SLC35F5	4	0.034827	0.092033	0.95697	1827	2	-0.11795	0.86189	0.86147	1	16158	0	-0.11795
TSPY10	4	0.034878	0.092153	0.95697	1828	1	0.35676	0.036149	0.09552	0.961855	1895	3	0.35676
FAM71F1	4	0.034927	0.092246	0.95697	1829	2	0.080607	0.027817	0.078706	0.94461	1584	2	0.080607
LDHAL6B	4	0.034928	0.092247	0.95697	1830	3	-0.3188	0.78436	0.79015	1	14781	1	-0.3188
NPRL2	4	0.034937	0.092266	0.95697	1831	3	-0.32414	0.46079	0.60824	1	11281	1	-0.32414
ALDH1L2	4	0.034944	0.092281	0.95697	1832	3	-0.36634	0.91009	0.90985	1	17134	0	-0.36634
COLEC12	4	0.034979	0.092344	0.95697	1833	3	-0.17578	0.14369	0.29064	1	5452	1	-0.17578
UGP2	4	0.035008	0.092403	0.95697	1834	3	-0.48274	0.96768	0.96762	1	18256	0	-0.48274
HIST1H1E	4	0.035012	0.09241	0.95697	1835	2	-0.12443	0.25539	0.40266	1	7493	2	-0.12443
EQTN	4	0.035029	0.092452	0.95697	1836	2	-0.32537	0.88259	0.88216	1	16558	0	-0.32537
ZFPM1	4	0.035054	0.092501	0.95697	1837	2	-0.057615	0.34415	0.49116	1	9113	2	-0.057615
IL22RA1	4	0.035078	0.092555	0.95697	1838	3	-0.56264	0.18921	0.33671	1	6291	1	-0.56264
SYDE2	4	0.03508	0.092557	0.95697	1839	1	-0.063823	0.29167	0.43869	1	8158	1	-0.063823
WAC	4	0.035093	0.092579	0.95697	1840	3	-0.34262	0.96984	0.96978	1	18296	0	-0.34262
UGT2A2	4	0.035107	0.092605	0.95697	1841	3	-0.47077	0.88932	0.88897	1	16699	0	-0.47077
GDF15	4	0.035113	0.092617	0.95697	1842	3	-0.18035	0.83209	0.83164	1	15574	1	-0.18035
MB	4	0.035129	0.092648	0.95697	1843	2	-0.25738	0.91287	0.91267	1	17193	0	-0.25738
PRMT6	4	0.035136	0.092663	0.95697	1844	3	-0.37716	0.90825	0.90799	1	17094	0	-0.37716
ATP6AP2	4	0.03515	0.092699	0.95697	1845	2	-0.088465	0.05943	0.14089	0.988405	2722	2	-0.088465
ALG9	4	0.035171	0.092734	0.95697	1846	2	-0.16827	0.3338	0.48068	1	8936	1	-0.16827
TMA7	4	0.035224	0.092862	0.95697	1847	2	-0.20785	0.84672	0.84611	1	15855	0	-0.20785
ATG4B	4	0.035232	0.092876	0.95697	1848	2	-0.1995	0.10648	0.22695	1	4293	1	-0.1995
VPS11	4	0.035282	0.092972	0.95697	1849	3	-0.25469	0.97147	0.97146	1	18329	0	-0.25469
PIGM	4	0.035434	0.093278	0.95697	1850	2	-0.082076	0.24348	0.39078	1	7280	2	-0.082076
ALKBH1	4	0.035438	0.093284	0.95697	1851	3	-0.37981	0.81278	0.81404	1	15249	1	-0.37981
PCGF5	4	0.035441	0.09329	0.95697	1852	3	-0.23728	0.96277	0.96271	1	18174	0	-0.23728
APBB2	4	0.035459	0.093331	0.95697	1853	3	-0.44381	0.29195	0.43896	1	8161	1	-0.44381
CBWD5	4	0.035464	0.093339	0.95697	1854	3	-1.1232	0.88749	0.88715	1	16663	0	-1.1232
SORBS3	4	0.035484	0.093374	0.95697	1855	3	-0.20971	0.62217	0.68681	1	12761	1	-0.20971
ACIN1	4	0.035511	0.093414	0.95697	1856	3	-0.30007	0.8877	0.88736	1	16669	0	-0.30007
ZBTB4	4	0.035529	0.093454	0.95697	1857	3	-0.24719	0.97176	0.97172	1	18335	0	-0.24719
CXCL1	4	0.035535	0.093469	0.95697	1858	2	-0.0046047	0.1551	0.30265	1	5676	2	-0.0046047
NonTargetingControl	997	0.035563	0.093529	0.95697	1859	364	0.0020062	0.5943	0.67253	1	12481	364	0.0020062
SSU72	4	0.0356	0.093598	0.95697	1860	3	-1.2569	0.93521	0.93509	1	17625	0	-1.2569
TOR3A	4	0.035636	0.093667	0.95697	1861	1	0.11041	0.1685	0.31599	1	5924	2	0.11041
DTL	3	0.035663	0.088179	0.95697	1862	3	-0.79674	0.96434	0.96456	1	18195	0	-0.79674
ARID5A	4	0.03567	0.093731	0.95697	1863	3	-0.42076	0.70447	0.73364	1	13723	1	-0.42076
NAA30	4	0.035687	0.093763	0.95697	1864	3	-0.49891	0.81025	0.81179	1	15200	1	-0.49891
KCNMB2	4	0.035788	0.093964	0.95697	1865	2	-0.18119	0.97117	0.97112	1	18321	0	-0.18119
ALDH16A1	4	0.035794	0.09398	0.95697	1866	3	-0.31239	0.25991	0.40712	1	7579	1	-0.31239
NCF1	3	0.03581	0.088482	0.95697	1867	2	-1.3816	0.54878	0.58645	1	12069	1	-1.3816
LST1	4	0.035841	0.094068	0.95697	1868	3	-0.30563	0.89436	0.89404	1	16811	0	-0.30563
OTULIN	4	0.035889	0.094172	0.95697	1869	1	0.22781	0.022315	0.067391	0.911186	1403	2	0.22781
DYNLRB2	4	0.03592	0.094242	0.95697	1870	2	-0.27871	0.79166	0.79603	1	14892	1	-0.27871
GAS1	4	0.03596	0.094323	0.95697	1871	3	-0.26806	0.4122	0.55949	1	10352	1	-0.26806
DNASE1L2	4	0.035985	0.094375	0.95697	1872	3	-0.27193	0.97467	0.97462	1	18404	0	-0.27193
TDP2	4	0.035995	0.094393	0.95697	1873	2	-0.14645	0.44549	0.59288	1	10991	2	-0.14645
TBXA2R	4	0.036017	0.094433	0.95697	1874	2	-0.17846	0.82208	0.82235	1	15396	1	-0.17846
POFUT2	4	0.036025	0.094449	0.95697	1875	3	-0.20434	0.98243	0.98246	1	18593	0	-0.20434
RAB43	4	0.036031	0.094459	0.95697	1876	3	-0.23045	0.86636	0.86592	1	16252	0	-0.23045
HDHD1	4	0.036071	0.094537	0.95697	1877	3	-0.18136	0.97954	0.97959	1	18514	0	-0.18136
FGR	4	0.036078	0.094556	0.95697	1878	3	-0.32774	0.27337	0.42051	1	7810	1	-0.32774
AMICA1	4	0.036084	0.094569	0.95697	1879	3	-0.22718	0.96267	0.9626	1	18172	0	-0.22718
PAF1	4	0.036091	0.094579	0.95697	1880	1	0.22632	0.03189	0.08695	0.9584	1730	3	0.22632
SAMD11	4	0.036092	0.094582	0.95697	1881	3	-0.29561	0.96153	0.96144	1	18143	0	-0.29561
OTUB1	4	0.036102	0.094602	0.95697	1882	3	-0.31195	0.91607	0.91586	1	17258	0	-0.31195
C17orf85	4	0.036141	0.094672	0.95697	1883	2	-0.075104	0.45188	0.59929	1	11123	1	-0.075104
EDRF1	4	0.036185	0.094766	0.95697	1884	3	-0.28325	0.81106	0.81248	1	15216	1	-0.28325
NOL4	4	0.036192	0.094784	0.95697	1885	2	-0.1976	0.902	0.90163	1	16972	0	-0.1976
SPDYE2	4	0.036197	0.094796	0.95697	1886	3	-1.8115	0.075635	0.17134	0.999454	3253	1	-1.8115
CUZD1	4	0.036242	0.094897	0.95697	1887	3	-0.34075	0.81621	0.8171	1	15309	1	-0.34075
PRR23D1	4	0.036251	0.094909	0.95697	1888	3	-0.35007	0.86066	0.86017	1	16137	0	-0.35007
INHBC	3	0.036314	0.089639	0.95697	1889	2	-0.33446	0.20053	0.3148	1	6520	1	-0.33446
CACNA1E	4	0.036362	0.095128	0.95697	1890	3	-0.30168	0.97462	0.97457	1	18401	0	-0.30168
TMEM59L	4	0.036394	0.09519	0.95697	1891	2	-0.26423	0.84	0.83929	1	15727	1	-0.26423
MAD2L1BP	4	0.036435	0.095282	0.95697	1892	3	-0.64802	0.89759	0.8973	1	16884	0	-0.64802
GH2	4	0.036481	0.095385	0.95697	1893	2	-0.35381	0.88802	0.88768	1	16675	0	-0.35381
OOEP	4	0.036525	0.095478	0.95697	1894	3	-0.29467	0.98088	0.98091	1	18550	0	-0.29467
KCNJ13	4	0.036545	0.09552	0.95697	1895	1	0.055421	0.44708	0.59448	1	11021	2	0.055421
TSTD2	4	0.036596	0.095633	0.95697	1896	1	0.096028	0.16585	0.31339	1	5877	2	0.096028
PRKCE	4	0.036646	0.095725	0.95697	1897	1	0.13729	0.10763	0.22897	1	4335	3	0.13729
MIIP	4	0.036651	0.095735	0.95697	1898	3	-0.39612	0.10896	0.23128	1	4373	1	-0.39612
FAAH2	4	0.036654	0.095743	0.95697	1899	2	-0.33255	0.25413	0.40145	1	7464	1	-0.33255
PLGLB1	4	0.036705	0.095834	0.95697	1900	3	-0.46389	0.97708	0.97712	1	18466	0	-0.46389
FBXW9	4	0.036747	0.095918	0.95697	1901	1	-0.048441	0.86348	0.86306	1	16185	0	-0.048441
DNPEP	4	0.03675	0.095923	0.95697	1902	3	-0.29511	0.91758	0.9174	1	17290	0	-0.29511
CHST5	4	0.036771	0.095963	0.95697	1903	3	-0.32159	0.12748	0.26325	1	4932	1	-0.32159
C20orf196	4	0.036798	0.096015	0.95697	1904	1	-0.039639	0.067924	0.15692	0.997061	2999	1	-0.039639
SMS	4	0.036806	0.096029	0.95697	1905	2	-0.084371	0.29855	0.44548	1	8271	2	-0.084371
TGM6	4	0.036879	0.096182	0.95697	1906	3	-0.19704	0.69491	0.72779	1	13610	1	-0.19704
HEPH	4	0.036899	0.096222	0.95697	1907	2	-0.18433	0.91754	0.91736	1	17289	0	-0.18433
DET1	4	0.036915	0.096253	0.95697	1908	2	-0.3439	0.96482	0.96478	1	18201	0	-0.3439
ASPRV1	4	0.036947	0.096319	0.95697	1909	3	-0.31831	0.90552	0.90521	1	17038	0	-0.31831
LAMA4	4	0.036949	0.09632	0.95697	1910	3	-0.50799	0.75775	0.76989	1	14392	1	-0.50799
CTDP1	4	0.036963	0.096345	0.95697	1911	3	-1.2303	0.42563	0.57299	1	10608	1	-1.2303
TP53BP2	4	0.036969	0.096362	0.95697	1912	2	-0.060765	0.10643	0.22687	1	4291	2	-0.060765
RSF1	4	0.036993	0.096401	0.95697	1913	3	-0.40653	0.68655	0.72274	1	13508	1	-0.40653
OR5A1	4	0.037	0.096416	0.95697	1914	1	0.093513	0.37833	0.52548	1	9731	2	0.093513
ISOC2	4	0.037013	0.096445	0.95697	1915	2	-0.18056	0.88862	0.88829	1	16685	0	-0.18056
FILIP1L	4	0.037029	0.096473	0.95697	1916	3	-0.26714	0.96744	0.96738	1	18253	0	-0.26714
OR10R2	4	0.037045	0.096504	0.95697	1917	2	-0.1425	0.09101	0.19947	1	3789	2	-0.1425
RAVER2	4	0.037047	0.096507	0.95697	1918	3	-0.36117	0.69612	0.7285	1	13626	1	-0.36117
NEIL2	4	0.037072	0.096564	0.95697	1919	3	-0.38736	0.90675	0.90647	1	17061	0	-0.38736
GMNC	4	0.0371	0.09663	0.95697	1920	3	-0.54608	0.49619	0.62791	1	11615	1	-0.54608
TCAF1	4	0.037101	0.096631	0.95697	1921	1	-0.015797	0.50789	0.6328	1	11715	1	-0.015797
SSBP3	4	0.037126	0.09668	0.95697	1922	3	-0.49678	0.35406	0.5011	1	9289	1	-0.49678
C1GALT1C1L	4	0.037151	0.096732	0.95697	1923	2	-0.14209	0.63716	0.69467	1	12927	1	-0.14209
PCDHA4	4	0.037241	0.096921	0.95697	1924	3	-0.30922	0.72231	0.74521	1	13921	1	-0.30922
ATP8A2	4	0.037252	0.096947	0.95697	1925	1	0.3328	0.11501	0.24181	1	4551	3	0.3328
RBP3	4	0.037351	0.097148	0.95697	1926	3	-0.35917	0.96639	0.96633	1	18235	0	-0.35917
ZNF500	4	0.037353	0.097153	0.95697	1927	1	0.22104	0.095354	0.20726	1	3945	3	0.22104
PLA2G4F	4	0.037454	0.097341	0.95697	1928	3	-0.40882	0.84234	0.84162	1	15772	0	-0.40882
OR2AP1	4	0.037505	0.097446	0.95697	1929	1	-0.028748	0.74248	0.75893	1	14173	1	-0.028748
GPR52	4	0.037508	0.097453	0.95697	1930	3	-0.23303	0.78516	0.79079	1	14792	1	-0.23303
FIBP	4	0.037555	0.097555	0.95697	1931	1	-0.067385	0.8034	0.80586	1	15080	1	-0.067385
GRIN2D	4	0.037603	0.097636	0.95697	1932	2	-0.22984	0.26539	0.41258	1	7685	2	-0.22984
KLF7	4	0.037606	0.097641	0.95697	1933	1	-0.0028035	0.25954	0.40675	1	7574	1	-0.0028035
C22orf39	4	0.037614	0.097659	0.95697	1934	3	-0.41279	0.43812	0.5855	1	10856	1	-0.41279
LRCH3	4	0.037647	0.097727	0.95697	1935	2	-0.27146	0.91684	0.91664	1	17276	0	-0.27146
PDP2	4	0.037654	0.097744	0.95697	1936	3	-0.28406	0.90244	0.90207	1	16983	0	-0.28406
AREG	4	0.037656	0.097749	0.95697	1937	1	0.15064	0.16905	0.31657	1	5933	2	0.15064
COG8	4	0.037669	0.097773	0.95697	1938	3	-0.5309	0.87141	0.87101	1	16345	0	-0.5309
PSRC1	4	0.037707	0.097851	0.95697	1939	2	-0.31623	0.026455	0.075952	0.934194	1544	1	-0.31623
OR4A16	4	0.037723	0.097887	0.95697	1940	2	-0.19223	0.70862	0.73628	1	13762	1	-0.19223
HIGD1B	4	0.037734	0.097906	0.95697	1941	3	-0.40561	0.64993	0.7016	1	13070	1	-0.40561
XPR1	4	0.037745	0.097923	0.95697	1942	3	-0.31241	0.85362	0.85307	1	15987	0	-0.31241
B4GALT3	4	0.037757	0.097944	0.95697	1943	3	-0.41038	0.75986	0.77144	1	14427	1	-0.41038
TMEM80	4	0.0378	0.098047	0.95697	1944	2	-0.3597	0.26594	0.41312	1	7691	1	-0.3597
TNC	4	0.037837	0.098122	0.95697	1945	3	-0.36077	0.64609	0.69949	1	13022	1	-0.36077
NOL12	4	0.037888	0.098234	0.95697	1946	2	-0.4542	0.18218	0.32974	1	6158	2	-0.4542
PTPN21	4	0.037908	0.098268	0.95697	1947	2	0.0051208	0.32793	0.4748	1	8829	2	0.0051208
HTR1D	4	0.037913	0.098275	0.95697	1948	3	-0.68779	0.91326	0.91304	1	17201	0	-0.68779
RNASE9	4	0.037928	0.098311	0.95697	1949	3	-0.45832	0.39884	0.54612	1	10108	1	-0.45832
ZDHHC23	4	0.037937	0.098331	0.95697	1950	3	-0.38602	0.92491	0.92472	1	17424	0	-0.38602
GCC2	4	0.037954	0.09837	0.95697	1951	2	-0.18069	0.07769	0.17515	0.999454	3327	1	-0.18069
LTBP3	4	0.037959	0.09838	0.95697	1952	2	-0.18106	0.20455	0.35198	1	6602	1	-0.18106
TRIM44	4	0.037971	0.098404	0.95697	1953	3	-0.40247	0.98022	0.98027	1	18527	0	-0.40247
TRIM54	4	0.037977	0.098422	0.95697	1954	3	-0.242	0.62532	0.68847	1	12797	1	-0.242
SMIM10L1	4	0.037983	0.098425	0.95697	1955	3	-0.36134	0.89081	0.89048	1	16737	0	-0.36134
TIMM9	4	0.038009	0.098479	0.95697	1956	3	-0.95273	0.11878	0.24828	1	4670	1	-0.95273
KRTAP2-4	4	0.038053	0.098582	0.95697	1957	2	-0.4569	0.63402	0.69301	1	12894	1	-0.4569
NPHP4	4	0.038057	0.098587	0.95697	1958	3	-0.34061	0.44178	0.58918	1	10929	1	-0.34061
CPT1B	4	0.03806	0.098595	0.95697	1959	2	-0.13632	0.44265	0.59003	1	10947	1	-0.13632
KLHL12	4	0.038081	0.098636	0.95697	1960	3	-0.35883	0.082617	0.18422	1	3509	1	-0.35883
CDYL	4	0.038161	0.098788	0.95697	1961	3	-0.23008	0.6273	0.68951	1	12819	1	-0.23008
MBP	4	0.038164	0.098792	0.95697	1962	2	-0.17831	0.69921	0.73038	1	13666	1	-0.17831
JAKMIP2	4	0.038266	0.098987	0.95697	1963	3	-0.31964	0.12095	0.25208	1	4748	1	-0.31964
EGR4	4	0.038312	0.099087	0.95697	1964	1	0.12217	0.22134	0.36883	1	6904	2	0.12217
AHSA1	4	0.038327	0.099116	0.95697	1965	3	-0.20384	0.62975	0.69078	1	12851	1	-0.20384
FFAR1	4	0.038362	0.099193	0.95697	1966	1	0.13493	0.29911	0.44605	1	8283	2	0.13493
SLC4A10	4	0.038373	0.099218	0.95697	1967	3	-0.47461	0.94876	0.94873	1	17890	0	-0.47461
EFCAB12	4	0.038413	0.099305	0.95697	1968	3	-0.35108	0.84729	0.84666	1	15868	0	-0.35108
MTUS1	4	0.038429	0.09934	0.95697	1969	3	-0.24327	0.76734	0.77703	1	14529	1	-0.24327
ABI3BP	4	0.038463	0.09941	0.95697	1970	2	0.1443	0.10611	0.22632	1	4281	2	0.1443
FAM117A	4	0.038481	0.099433	0.95697	1971	3	-0.55199	0.96591	0.96585	1	18224	0	-0.55199
SNX15	4	0.038484	0.099442	0.95697	1972	2	-0.2359	0.44109	0.5885	1	10915	2	-0.2359
HHLA2	4	0.038494	0.099467	0.95697	1973	3	-0.38205	0.82376	0.8239	1	15421	1	-0.38205
CD1A	4	0.038514	0.099502	0.95697	1974	1	-0.057123	0.94725	0.94723	1	17859	0	-0.057123
TAL2	4	0.038537	0.099545	0.95697	1975	3	-0.29658	0.92989	0.92968	1	17527	0	-0.29658
RABAC1	4	0.038551	0.099567	0.95697	1976	3	-0.41557	0.68492	0.72175	1	13488	1	-0.41557
TEX15	4	0.038564	0.099592	0.95697	1977	2	-0.049289	0.19366	0.34117	1	6384	2	-0.049289
COCH	4	0.038584	0.099627	0.95697	1978	2	-0.1596	0.34031	0.4873	1	9044	2	-0.1596
AP5Z1	4	0.038615	0.099692	0.95697	1979	2	-0.32797	0.94673	0.94668	1	17851	0	-0.32797
MMGT1	4	0.038665	0.099795	0.95697	1980	3	-0.30211	0.91591	0.9157	1	17254	0	-0.30211
CCNI2	4	0.038673	0.099812	0.95697	1981	2	-0.26245	0.9222	0.92203	1	17369	0	-0.26245
WNT9B	4	0.038679	0.099825	0.95697	1982	3	-0.30162	0.97454	0.97449	1	18397	0	-0.30162
KRT24	4	0.038715	0.099888	0.95697	1983	2	-0.25134	0.22091	0.36839	1	6896	1	-0.25134
OVCH1	4	0.038728	0.099913	0.95697	1984	2	-0.029757	0.13515	0.27635	1	5183	2	-0.029757
UPF3B	4	0.038729	0.099914	0.95697	1985	3	-0.235	0.80022	0.8032	1	15030	1	-0.235
TGDS	4	0.038762	0.099981	0.95697	1986	3	-0.37364	0.95012	0.95007	1	17924	0	-0.37364
SLC50A1	4	0.038766	0.099988	0.95697	1987	3	-0.4099	0.6705	0.71324	1	13333	1	-0.4099
NEUROD2	4	0.038795	0.10005	0.95697	1988	2	-0.12941	0.31499	0.46191	1	8595	2	-0.12941
CABS1	4	0.038797	0.10005	0.95697	1989	3	-0.20276	0.95845	0.95841	1	18087	0	-0.20276
IGF2BP2	4	0.038816	0.10009	0.95697	1990	3	-0.22144	0.20665	0.35415	1	6642	1	-0.22144
EMC2	4	0.038839	0.10013	0.95697	1991	3	-0.64343	0.70264	0.73248	1	13701	1	-0.64343
TMEM246	4	0.038851	0.10016	0.95697	1992	2	-0.19031	0.50746	0.63262	1	11713	1	-0.19031
ARF4	4	0.038862	0.10018	0.95697	1993	2	-0.20286	0.43619	0.58358	1	10817	2	-0.20286
RPGRIP1	4	0.038873	0.10019	0.95697	1994	3	-0.33111	0.97204	0.97201	1	18342	0	-0.33111
VASH1	4	0.038884	0.10021	0.95697	1995	2	-0.22674	0.92805	0.92783	1	17482	0	-0.22674
PAPD4	4	0.038903	0.10025	0.95697	1996	3	-0.47626	0.91393	0.91372	1	17217	0	-0.47626
TIMP3	4	0.038958	0.10037	0.95697	1997	3	-0.24384	0.9366	0.93652	1	17657	0	-0.24384
TCF15	4	0.038962	0.10038	0.95697	1998	2	-0.25101	0.61909	0.68519	1	12735	1	-0.25101
SKOR1	4	0.038967	0.10039	0.95697	1999	1	-0.0071344	0.29866	0.4456	1	8273	1	-0.0071344
PLSCR4	4	0.03903	0.10051	0.95697	2000	3	-0.30458	0.85168	0.85109	1	15956	0	-0.30458
CACYBP	4	0.039073	0.1006	0.95697	2001	3	-0.26409	0.40276	0.55008	1	10176	1	-0.26409
BRD7	4	0.039114	0.10068	0.95697	2002	3	-0.37435	0.97918	0.97922	1	18508	0	-0.37435
OR51B2	4	0.039162	0.10077	0.95697	2003	2	-0.12451	0.097183	0.21056	1	4005	1	-0.12451
CLCA4	4	0.03917	0.10078	0.95697	2004	3	-0.21652	0.94918	0.94912	1	17900	0	-0.21652
RASGEF1A	4	0.039195	0.10083	0.95697	2005	3	-0.25525	0.48191	0.62203	1	11517	1	-0.25525
KIAA1804	4	0.039205	0.10084	0.95697	2006	3	-0.39096	0.94986	0.9498	1	17914	0	-0.39096
PTPN14	4	0.039263	0.10096	0.95697	2007	2	-0.12257	0.24421	0.39152	1	7295	2	-0.12257
ZFHX2	4	0.039264	0.10096	0.95697	2008	3	-0.49121	0.47313	0.61842	1	11467	1	-0.49121
ARL13A	4	0.039283	0.10101	0.95697	2009	3	-0.29703	0.97444	0.97438	1	18396	0	-0.29703
MRGPRF	4	0.039326	0.10109	0.95697	2010	3	-0.3866	0.97562	0.97557	1	18424	0	-0.3866
FAM160B2	4	0.039333	0.10111	0.95697	2011	3	-0.26476	0.67468	0.71567	1	13370	1	-0.26476
DDN	4	0.039339	0.10112	0.95697	2012	3	-0.30533	0.77609	0.78365	1	14666	1	-0.30533
KRTAP1-5	4	0.039371	0.10117	0.95697	2013	2	-0.054878	0.77033	0.77927	1	14578	1	-0.054878
OR5K1	4	0.039427	0.10128	0.95697	2014	3	-0.44637	0.85687	0.85638	1	16062	0	-0.44637
ZNF586	4	0.039464	0.10136	0.95697	2015	3	-0.31507	0.68141	0.71965	1	13453	1	-0.31507
KLK13	4	0.039472	0.10138	0.95697	2016	1	-0.035015	0.81168	0.81305	1	15224	1	-0.035015
ABCA7	4	0.039502	0.10144	0.95697	2017	3	-0.36637	0.97588	0.97585	1	18432	0	-0.36637
RASSF1	4	0.039543	0.10151	0.95697	2018	2	-0.18618	0.17461	0.32217	1	6018	1	-0.18618
CEACAM1	4	0.039572	0.10158	0.95697	2019	1	0.076214	0.26812	0.41525	1	7721	2	0.076214
UBE2Z	4	0.039609	0.10166	0.95697	2020	3	-0.43117	0.081886	0.18287	0.999769	3486	1	-0.43117
LYPLAL1	4	0.039621	0.10168	0.95697	2021	2	-0.048999	0.31328	0.46025	1	8564	2	-0.048999
KRTAP5-10	4	0.039621	0.10168	0.95697	2022	3	-0.57057	0.92044	0.92025	1	17336	0	-0.57057
MANEA	4	0.039623	0.10169	0.95697	2023	1	-0.1028	0.12547	0.25984	1	4882	1	-0.1028
DUSP10	4	0.039655	0.10175	0.95697	2024	2	-0.39372	0.2712	0.41831	1	7773	1	-0.39372
KRTAP4-2	4	0.039673	0.10179	0.95697	2025	1	0.18565	0.069892	0.16067	0.99727	3057	2	0.18565
REG3G	4	0.039677	0.10179	0.95697	2026	2	-0.074936	0.11801	0.24695	1	4640	2	-0.074936
SP9	4	0.039688	0.10181	0.95697	2027	3	-0.30982	0.75966	0.77128	1	14423	1	-0.30982
CNTN3	4	0.039711	0.10186	0.95697	2028	3	-0.28755	0.84825	0.84766	1	15886	0	-0.28755
PIP5K1C	4	0.039767	0.10198	0.95697	2029	3	-0.52591	0.72261	0.74541	1	13925	1	-0.52591
ADGB	4	0.039774	0.10199	0.95697	2030	2	-0.12632	0.22186	0.36934	1	6913	1	-0.12632
GCSH	4	0.039801	0.10204	0.95697	2031	3	-0.48201	0.80243	0.80503	1	15071	1	-0.48201
IQGAP3	4	0.03981	0.10206	0.95697	2032	3	-0.28098	0.94084	0.94077	1	17744	0	-0.28098
THOP1	4	0.039824	0.10208	0.95697	2033	1	0.27828	0.035737	0.0947	0.961855	1872	3	0.27828
ADCY7	4	0.03986	0.10216	0.95697	2034	3	-0.38137	0.90293	0.90259	1	16993	0	-0.38137
COMMD10	4	0.039902	0.10224	0.95697	2035	3	-0.28525	0.41886	0.56619	1	10476	1	-0.28525
H2BFM	4	0.039925	0.10229	0.95697	2036	1	0.03585	0.1773	0.32487	1	6074	1	0.03585
RNF212	4	0.039961	0.10237	0.95697	2037	3	-0.42245	0.94762	0.94758	1	17865	0	-0.42245
OR8H2	4	0.039975	0.10239	0.95697	2038	2	0.0091699	0.21893	0.36647	1	6854	2	0.0091699
IFNAR1	4	0.03998	0.10241	0.95697	2039	3	-0.37859	0.98158	0.98162	1	18576	0	-0.37859
MON1A	4	0.040014	0.10246	0.95697	2040	3	-0.38921	0.58272	0.66677	1	12367	1	-0.38921
SLC5A9	4	0.040026	0.10249	0.95697	2041	3	-0.32135	0.94224	0.94217	1	17769	0	-0.32135
DOK3	4	0.040037	0.10251	0.95697	2042	2	-0.10678	0.32177	0.46859	1	8717	2	-0.10678
B3GAT2	4	0.040093	0.10263	0.95697	2043	2	-0.33647	0.83845	0.83778	1	15691	1	-0.33647
LANCL2	4	0.0401	0.10265	0.95697	2044	3	-0.30973	0.92232	0.92217	1	17371	0	-0.30973
DESI2	4	0.040113	0.10267	0.95697	2045	3	-0.38074	0.58471	0.66773	1	12385	1	-0.38074
SLC2A4RG	4	0.040126	0.1027	0.95697	2046	3	-0.56935	0.38011	0.52727	1	9755	1	-0.56935
POTEI	4	0.040126	0.1027	0.95697	2047	2	0.043646	0.13431	0.27495	1	5157	2	0.043646
FERMT2	4	0.040164	0.10276	0.95697	2048	3	-0.25829	0.96777	0.96773	1	18258	0	-0.25829
MARCO	4	0.040176	0.10278	0.95697	2049	3	-0.28785	0.80419	0.80655	1	15093	1	-0.28785
SPP1	4	0.040195	0.10283	0.95697	2050	2	-0.13559	0.59594	0.67333	1	12501	1	-0.13559
OR5M10	4	0.040217	0.10287	0.95697	2051	2	-0.19729	0.6686	0.71215	1	13299	1	-0.19729
CMSS1	4	0.040221	0.10288	0.95697	2052	3	-0.29779	0.67933	0.71842	1	13430	1	-0.29779
WRAP53	4	0.040246	0.10293	0.95697	2053	3	-0.41928	0.79381	0.79781	1	14928	1	-0.41928
ZNF43	4	0.040278	0.10299	0.95697	2054	1	-0.016476	0.1857	0.33325	1	6222	1	-0.016476
MS4A2	4	0.040285	0.10301	0.95697	2055	2	-0.16382	0.8857	0.88533	1	16627	0	-0.16382
SAMD14	4	0.040316	0.10307	0.95697	2056	3	-0.34935	0.8588	0.85835	1	16100	0	-0.34935
PCDHB16	4	0.040328	0.10309	0.95697	2057	2	-0.17672	0.43369	0.58115	1	10767	1	-0.17672
MLKL	4	0.040364	0.10317	0.957193	2058	2	-0.31117	0.48054	0.62144	1	11512	1	-0.31117
IDH3B	4	0.040429	0.10329	0.957506	2059	3	-0.16215	0.83478	0.83427	1	15624	1	-0.16215
ID2	4	0.040477	0.10339	0.957506	2060	3	-0.43071	0.93138	0.93116	1	17562	0	-0.43071
OR6N1	4	0.040479	0.1034	0.957506	2061	1	0.024598	0.13235	0.27161	1	5094	2	0.024598
ZNF37A	4	0.040481	0.1034	0.957506	2062	3	-0.31741	0.91094	0.91072	1	17154	0	-0.31741
TUBA8	4	0.040529	0.1035	0.957667	2063	1	0.070097	0.033005	0.089206	0.959321	1771	1	0.070097
GUCY2C	4	0.040558	0.10356	0.957667	2064	3	-0.41365	0.59024	0.6705	1	12439	1	-0.41365
DNASE2B	4	0.04058	0.1036	0.957667	2065	1	-0.020592	0.79179	0.79614	1	14893	1	-0.020592
TICAM1	4	0.040659	0.10376	0.957667	2066	2	-0.17502	0.80006	0.80306	1	15026	1	-0.17502
MS4A12	4	0.04073	0.10387	0.957667	2067	3	-0.21166	0.62152	0.68648	1	12756	1	-0.21166
CREM	4	0.040731	0.10387	0.957667	2068	2	-0.19997	0.44656	0.59397	1	11010	1	-0.19997
SLC8A1	4	0.040738	0.10389	0.957667	2069	2	-0.18544	0.87194	0.87157	1	16357	0	-0.18544
EPC2	4	0.040761	0.10394	0.957667	2070	2	-0.51359	0.88291	0.88249	1	16565	0	-0.51359
MFSD5	4	0.040783	0.10398	0.957667	2071	3	-0.41145	0.63992	0.69615	1	12954	1	-0.41145
ULK1	4	0.040818	0.10404	0.957667	2072	2	-0.3137	0.62992	0.69086	1	12855	1	-0.3137
ALOX15	4	0.040831	0.10407	0.957667	2073	2	-0.20498	0.79002	0.7947	1	14864	1	-0.20498
IGSF6	4	0.04084	0.10409	0.957667	2074	2	-0.34813	0.81222	0.81353	1	15236	1	-0.34813
SNX6	4	0.040882	0.10418	0.957667	2075	3	-0.2118	0.95496	0.95484	1	18016	0	-0.2118
TRIM49D2	4	0.040916	0.10425	0.957667	2076	3	-0.48676	0.97218	0.97215	1	18346	0	-0.48676
KLRG1	4	0.040954	0.10433	0.957667	2077	3	-0.34996	0.44843	0.59583	1	11045	1	-0.34996
SIRPB1	4	0.040973	0.10436	0.957667	2078	3	-0.3474	0.61919	0.68524	1	12738	1	-0.3474
PNMA5	4	0.040982	0.10438	0.957667	2079	1	0.003876	0.61555	0.68334	1	12700	1	0.003876
EPHB6	4	0.040986	0.10439	0.957667	2080	3	-0.29387	0.97836	0.9784	1	18489	0	-0.29387
INSC	4	0.041022	0.10446	0.957667	2081	2	-0.24739	0.27997	0.42708	1	7934	1	-0.24739
ZNF214	4	0.041068	0.10455	0.957667	2082	2	-0.19015	0.17501	0.32258	1	6026	1	-0.19015
GPHN	4	0.041083	0.10458	0.957667	2083	3	-0.33859	0.97918	0.97923	1	18509	0	-0.33859
ZNRF4	4	0.041125	0.10466	0.957667	2084	3	-0.42599	0.13896	0.2828	1	5300	1	-0.42599
HYKK	4	0.041133	0.10468	0.957667	2085	1	0.13858	0.15675	0.30429	1	5704	2	0.13858
C6orf163	4	0.041166	0.10474	0.957667	2086	3	-0.33381	0.83738	0.83673	1	15670	1	-0.33381
S100A1	4	0.041184	0.10477	0.957667	2087	1	0.28185	0.054617	0.13172	0.984921	2553	2	0.28185
TOR1AIP2	4	0.041234	0.10488	0.957667	2088	3	-0.28068	0.18677	0.33432	1	6245	1	-0.28068
URI1	4	0.041237	0.10488	0.957667	2089	3	-1.0084	0.12795	0.26406	1	4948	1	-1.0084
PDE4DIP	4	0.041239	0.10488	0.957667	2090	3	-0.48356	0.56764	0.65951	1	12220	1	-0.48356
ISCA1	4	0.04125	0.10491	0.957667	2091	2	-0.17724	0.34518	0.4922	1	9133	1	-0.17724
COG5	4	0.041262	0.10493	0.957667	2092	2	-0.41192	0.96557	0.96551	1	18218	0	-0.41192
TRIB2	4	0.041284	0.10497	0.957667	2093	2	0.0069199	0.092787	0.20269	1	3852	2	0.0069199
C4orf29	4	0.041319	0.10504	0.957848	2094	2	-0.18753	0.7968	0.80033	1	14983	1	-0.18753
FAM102A	4	0.041353	0.10512	0.958094	2095	2	-0.0839	0.20047	0.34794	1	6519	2	-0.0839
LPA	4	0.04141	0.10522	0.958586	2096	3	-0.20895	0.92936	0.92915	1	17514	0	-0.20895
PAPD7	4	0.041433	0.10527	0.958587	2097	3	-0.22971	0.89035	0.89003	1	16728	0	-0.22971
ZNF841	4	0.041466	0.10533	0.958673	2098	3	-0.28892	0.20424	0.35168	1	6589	1	-0.28892
HK3	4	0.04157	0.10554	0.959438	2099	2	-0.28297	0.43046	0.57791	1	10704	1	-0.28297
SLC6A19	4	0.041586	0.10557	0.959438	2100	3	-0.20939	0.91817	0.91796	1	17305	0	-0.20939
KRTAP15-1	4	0.041586	0.10557	0.959438	2101	2	-0.17094	0.82789	0.82767	1	15500	1	-0.17094
SOCS3	4	0.041634	0.10567	0.959506	2102	3	-0.44807	0.86395	0.86352	1	16196	0	-0.44807
ZCCHC17	4	0.041637	0.10568	0.959506	2103	2	-0.026878	0.55072	0.65163	1	12085	1	-0.026878
OR4C12	4	0.04167	0.10574	0.959506	2104	3	-0.43017	0.95266	0.95253	1	17972	0	-0.43017
CGB5	4	0.041687	0.10578	0.959506	2105	1	-0.029303	0.047309	0.11747	0.977653	2289	1	-0.029303
SDPR	4	0.041765	0.10593	0.959629	2106	2	-0.049243	0.17991	0.32746	1	6113	2	-0.049243
MINOS1-NBL1	4	0.041787	0.10598	0.959629	2107	2	-0.10617	0.86571	0.86529	1	16236	0	-0.10617
RBX1	3	0.041807	0.102	0.95697	2108	3	-0.51136	0.95819	0.95845	1	18080	0	-0.51136
AMER2	4	0.041811	0.10603	0.959629	2109	3	-0.31473	0.7611	0.77237	1	14437	1	-0.31473
GULP1	4	0.041819	0.10604	0.959629	2110	3	-0.42879	0.82058	0.82098	1	15371	1	-0.42879
CCDC107	4	0.041838	0.10608	0.959629	2111	1	-0.0035264	0.047258	0.11738	0.977653	2287	1	-0.0035264
TMEM127	4	0.041877	0.10615	0.959629	2112	3	-0.22314	0.23901	0.38639	1	7205	1	-0.22314
SFXN2	3	0.04188	0.10215	0.95697	2113	1	0.11	0.72857	0.72926	1	14007	1	0.11
CFAP69	4	0.041916	0.10623	0.959629	2114	3	-0.28839	0.83929	0.8386	1	15708	1	-0.28839
NLRP2	4	0.041938	0.10627	0.959629	2115	1	0.015217	0.42417	0.57151	1	10579	1	0.015217
GGA2	4	0.041949	0.10628	0.959629	2116	2	-0.2587	0.15743	0.30499	1	5718	1	-0.2587
ETV3	4	0.041983	0.10636	0.959629	2117	3	-0.36773	0.95985	0.95975	1	18114	0	-0.36773
MPP7	4	0.041995	0.10639	0.959629	2118	3	-0.25305	0.96707	0.96702	1	18246	0	-0.25305
TMEM126A	4	0.042039	0.10646	0.959629	2119	2	-0.11377	0.91519	0.91498	1	17244	0	-0.11377
MRVI1	4	0.042089	0.10655	0.959629	2120	2	-0.01994	0.086311	0.1909	1	3625	2	-0.01994
RIMS4	4	0.042098	0.10657	0.959629	2121	3	-0.38009	0.23371	0.38113	1	7112	1	-0.38009
TMEM207	4	0.042138	0.10664	0.959629	2122	3	-0.32737	0.49083	0.62572	1	11570	1	-0.32737
KRTAP1-3	4	0.04214	0.10664	0.959629	2123	3	-0.53165	0.19433	0.34183	1	6398	1	-0.53165
C18orf21	4	0.042177	0.10672	0.959858	2124	3	-0.43759	0.85601	0.85548	1	16043	0	-0.43759
OR5AP2	4	0.04224	0.10684	0.960515	2125	2	-0.089975	0.1913	0.33882	1	6334	1	-0.089975
SLC24A4	4	0.042341	0.10705	0.961934	2126	2	-0.28908	0.97068	0.97063	1	18307	0	-0.28908
C3orf14	4	0.042391	0.10715	0.962351	2127	2	-0.098158	0.75952	0.77118	1	14422	1	-0.098158
TULP2	4	0.042432	0.10723	0.962351	2128	3	-0.43734	0.97648	0.97647	1	18452	0	-0.43734
FBLN2	4	0.042441	0.10725	0.962351	2129	1	-0.06964	0.9199	0.91971	1	17329	0	-0.06964
C11orf58	4	0.042491	0.10734	0.962395	2130	1	0.30436	0.019316	0.061151	0.901452	1288	2	0.30436
C2orf88	4	0.042537	0.10744	0.962395	2131	2	-0.2362	0.6849	0.72175	1	13487	1	-0.2362
ZNF257	4	0.042542	0.10745	0.962395	2132	2	-0.11317	0.41352	0.56083	1	10376	1	-0.11317
RHCG	4	0.042583	0.10753	0.962395	2133	3	-0.21588	0.11873	0.24819	1	4668	1	-0.21588
TDRD6	4	0.042592	0.10756	0.962395	2134	3	-0.40082	0.93148	0.93126	1	17566	0	-0.40082
DIP2B	4	0.042612	0.1076	0.962395	2135	3	-0.35631	0.79972	0.80278	1	15020	1	-0.35631
GAL3ST3	4	0.042668	0.10771	0.96269	2136	3	-0.28534	0.9172	0.91701	1	17282	0	-0.28534
GKN2	4	0.042743	0.10788	0.96269	2137	2	-0.039405	0.86914	0.86872	1	16302	0	-0.039405
LAG3	4	0.042793	0.10798	0.96269	2138	2	-0.063545	0.59654	0.67364	1	12506	1	-0.063545
RAB12	4	0.042838	0.10807	0.96269	2139	3	-0.50666	0.79523	0.79902	1	14951	1	-0.50666
RAD51AP2	4	0.042843	0.10808	0.96269	2140	2	-0.14091	0.92531	0.9251	1	17434	0	-0.14091
PPP2R5C	4	0.042944	0.10829	0.96269	2141	3	-0.37469	0.75708	0.76941	1	14381	1	-0.37469
BAIAP3	4	0.042952	0.1083	0.96269	2142	3	-0.17102	0.48561	0.62359	1	11533	1	-0.17102
PSMC1	4	0.043044	0.10848	0.96269	2143	3	-2.1219	0.015619	0.050883	0.874217	1102	1	-2.1219
POMT1	4	0.043074	0.10853	0.96269	2144	3	-0.3925	0.7337	0.75289	1	14065	1	-0.3925
ZMYM6NB	4	0.04309	0.10856	0.96269	2145	3	-0.26109	0.79644	0.80002	1	14977	1	-0.26109
PDCL	4	0.043095	0.10857	0.96269	2146	1	0.51774	0.012957	0.042717	0.838376	964	3	0.51774
TRIM49	4	0.043128	0.10863	0.96269	2147	3	-0.48092	0.19942	0.34689	1	6502	1	-0.48092
FIGNL1	4	0.04315	0.10867	0.96269	2148	3	-0.35906	0.70031	0.73103	1	13677	1	-0.35906
GAS2L1	4	0.04319	0.10875	0.96269	2149	3	-0.33893	0.9798	0.97986	1	18521	0	-0.33893
LYPLA2	4	0.043195	0.10876	0.96269	2150	1	0.15321	0.22621	0.37368	1	6984	2	0.15321
GOLGA1	4	0.043199	0.10877	0.96269	2151	3	-0.33766	0.76623	0.77617	1	14512	1	-0.33766
EIF4G2	4	0.043213	0.10879	0.96269	2152	3	-0.50758	0.11788	0.24674	1	4636	1	-0.50758
SMOC1	4	0.043236	0.10884	0.96269	2153	3	-0.26348	0.962	0.96191	1	18155	0	-0.26348
SGSM2	4	0.043245	0.10887	0.96269	2154	2	-0.16572	0.41554	0.56284	1	10410	2	-0.16572
NLRP9	4	0.043245	0.10887	0.96269	2155	1	-0.062182	0.86668	0.86624	1	16258	0	-0.062182
TPPP3	4	0.043256	0.10889	0.96269	2156	3	-0.25656	0.69234	0.72623	1	13581	1	-0.25656
OR2M5	4	0.043269	0.10892	0.96269	2157	3	-0.46971	0.91349	0.91327	1	17208	0	-0.46971
PLEKHG3	4	0.043296	0.10896	0.96269	2158	2	-0.0077785	0.047809	0.11846	0.977653	2310	2	-0.0077785
SPEN	4	0.043349	0.10907	0.96269	2159	3	-0.2296	0.93548	0.93536	1	17631	0	-0.2296
LRRC45	4	0.043349	0.10907	0.96269	2160	3	-0.61036	0.88142	0.88096	1	16534	0	-0.61036
NPL	4	0.043375	0.10912	0.96269	2161	3	-0.33694	0.93446	0.93431	1	17611	0	-0.33694
SOD1	4	0.043384	0.10914	0.96269	2162	2	-0.48779	0.16503	0.31258	1	5862	2	-0.48779
HSH2D	4	0.043396	0.10916	0.96269	2163	1	0.56603	0.0044701	0.015691	0.704002	425	3	0.56603
LEO1	4	0.043432	0.10923	0.96269	2164	3	-0.42248	0.95947	0.95938	1	18108	0	-0.42248
PRCP	4	0.043497	0.10938	0.96269	2165	2	-0.13483	0.88437	0.88396	1	16598	0	-0.13483
TMEM44	4	0.043515	0.10941	0.96269	2166	3	-0.28957	0.95672	0.95665	1	18050	0	-0.28957
PRKRIP1	4	0.043547	0.10946	0.96269	2167	2	-0.072347	0.84078	0.84007	1	15743	0	-0.072347
SP140	4	0.043597	0.10957	0.96269	2168	1	0.048596	0.46864	0.61611	1	11426	2	0.048596
ALOXE3	4	0.043635	0.10965	0.96269	2169	3	-0.24422	0.02793	0.078933	0.94461	1589	1	-0.24422
GRM2	4	0.043647	0.10968	0.96269	2170	1	-0.058202	0.83606	0.83546	1	15646	1	-0.058202
CYP21A2	4	0.043653	0.10969	0.96269	2171	3	-0.27227	0.31202	0.45898	1	8535	1	-0.27227
LEF1	4	0.043661	0.10971	0.96269	2172	3	-0.32613	0.91039	0.91014	1	17139	0	-0.32613
KCNQ4	4	0.043668	0.10973	0.96269	2173	3	-0.36486	0.33847	0.4854	1	9015	1	-0.36486
HCRTR2	4	0.043688	0.10977	0.96269	2174	2	-0.192	0.72959	0.7501	1	14021	1	-0.192
DENND4A	4	0.043697	0.10978	0.96269	2175	1	0.13683	0.13573	0.27734	1	5203	3	0.13683
RFX6	4	0.043791	0.10995	0.96269	2176	3	-0.39294	0.50194	0.63029	1	11664	1	-0.39294
BLMH	4	0.043798	0.10997	0.96269	2177	1	0.2817	0.042641	0.10843	0.977653	2105	2	0.2817
FAM193B	4	0.043828	0.11004	0.96269	2178	3	-0.3463	0.85065	0.85007	1	15938	0	-0.3463
ST6GALNAC1	4	0.043842	0.11007	0.96269	2179	3	-0.48975	0.65778	0.70598	1	13166	1	-0.48975
HTRA1	4	0.043848	0.11008	0.96269	2180	3	-0.18719	0.77402	0.78205	1	14625	1	-0.18719
NMB	4	0.043848	0.11008	0.96269	2181	3	-0.3396	0.74662	0.76188	1	14239	1	-0.3396
PLA2G10	3	0.043865	0.10658	0.959629	2182	3	-0.48309	0.95613	0.95643	1	18037	0	-0.48309
WARS2	4	0.043898	0.11018	0.96269	2183	1	0.031471	0.15807	0.30562	1	5727	2	0.031471
SDHAF2	4	0.043911	0.11021	0.96269	2184	2	-0.097744	0.25208	0.39934	1	7426	2	-0.097744
C17orf100	4	0.043928	0.11023	0.96269	2185	3	-0.35472	0.62958	0.69068	1	12848	1	-0.35472
GAPT	4	0.043949	0.11028	0.96269	2186	1	0.079014	0.85574	0.85521	1	16034	0	0.079014
ZNF382	4	0.044009	0.11039	0.96269	2187	3	-0.25472	0.58678	0.66874	1	12406	1	-0.25472
CBFB	4	0.044083	0.11054	0.96269	2188	3	-0.31237	0.89915	0.89882	1	16912	0	-0.31237
DYSF	4	0.044099	0.11057	0.96269	2189	2	-0.17218	0.90709	0.90684	1	17067	0	-0.17218
CD300C	4	0.044136	0.11064	0.96269	2190	3	-0.34633	0.90625	0.90594	1	17049	0	-0.34633
FAM114A1	4	0.044149	0.11067	0.96269	2191	1	-0.046756	0.71932	0.74321	1	13889	1	-0.046756
PSMD8	4	0.044169	0.11071	0.96269	2192	2	1.2279	0.0098261	0.033042	0.795117	788	2	1.2279
EBAG9	4	0.04421	0.1108	0.96269	2193	3	-0.36744	0.85498	0.85446	1	16017	0	-0.36744
ACVRL1	4	0.044216	0.11081	0.96269	2194	2	-0.33253	0.82192	0.82221	1	15394	1	-0.33253
CFB	4	0.04423	0.11083	0.96269	2195	3	-0.39547	0.14544	0.29305	1	5497	1	-0.39547
ERLIN2	4	0.04425	0.11087	0.96269	2196	3	-0.52484	0.93818	0.93814	1	17689	0	-0.52484
HIST1H2AH	4	0.044254	0.11088	0.96269	2197	3	-0.56687	0.68704	0.72303	1	13514	1	-0.56687
SRGAP3	4	0.044284	0.11093	0.96269	2198	3	-0.27199	0.40914	0.55647	1	10297	1	-0.27199
CLEC18C	4	0.044286	0.11094	0.96269	2199	2	-0.22069	0.15201	0.29959	1	5615	2	-0.22069
SELV	4	0.044298	0.11096	0.96269	2200	2	-0.21158	0.90147	0.90111	1	16963	0	-0.21158
SKIV2L2	3	0.044312	0.10758	0.962395	2201	2	-4.0145	0.42355	0.50833	1	10565	1	-4.0145
NTNG1	4	0.04435	0.11107	0.963206	2202	1	-0.012367	0.56993	0.66058	1	12242	1	-0.012367
HSPB8	4	0.044501	0.11134	0.964623	2203	1	0.22612	0.11044	0.2339	1	4423	3	0.22612
GNAO1	4	0.04451	0.11137	0.964623	2204	3	-0.28802	0.26186	0.40903	1	7621	1	-0.28802
CLEC4E	4	0.044567	0.11147	0.964623	2205	3	-0.31971	0.96803	0.96798	1	18264	0	-0.31971
ATP8B1	4	0.044601	0.11153	0.964623	2206	3	-0.18599	0.84842	0.84783	1	15889	0	-0.18599
IFIT5	4	0.044634	0.1116	0.964623	2207	3	-0.28084	0.91676	0.91657	1	17274	0	-0.28084
DSCR4	4	0.044641	0.11161	0.964623	2208	3	-0.33695	0.9533	0.95318	1	17983	0	-0.33695
RAD17	4	0.044702	0.11173	0.964623	2209	3	-0.34669	0.64937	0.70129	1	13063	1	-0.34669
TGFBRAP1	4	0.044729	0.11179	0.964623	2210	3	-0.37175	0.5219	0.63878	1	11825	1	-0.37175
TTC25	4	0.044752	0.11182	0.964623	2211	1	0.18597	0.13172	0.27054	1	5069	3	0.18597
FHIT	4	0.04477	0.11186	0.964623	2212	2	-0.060868	0.27401	0.42117	1	7817	2	-0.060868
LHCGR	4	0.044802	0.11193	0.964623	2213	2	-0.064452	0.8697	0.86928	1	16314	0	-0.064452
SDC3	4	0.044804	0.11193	0.964623	2214	3	-0.20732	0.88592	0.88555	1	16632	0	-0.20732
SYCP2L	4	0.044852	0.11202	0.964623	2215	2	-0.051548	0.20415	0.35158	1	6586	2	-0.051548
SLC22A3	4	0.044864	0.11205	0.964623	2216	3	-0.19306	0.78264	0.78879	1	14758	1	-0.19306
MFF	4	0.044932	0.11218	0.964623	2217	3	-0.35793	0.68518	0.72193	1	13491	1	-0.35793
TSG101	4	0.044952	0.11222	0.964623	2218	1	-0.066691	0.28167	0.42877	1	7962	2	-0.066691
ELMOD1	4	0.044963	0.11223	0.964623	2219	3	-0.27938	0.93898	0.93895	1	17708	0	-0.27938
RAPGEF1	4	0.044973	0.11224	0.964623	2220	3	-0.25139	0.8919	0.8916	1	16758	0	-0.25139
FOXD4L3	3	0.044974	0.10901	0.96269	2221	3	-0.8249	0.95503	0.95534	1	18018	0	-0.8249
DNMBP	4	0.045066	0.11242	0.96572	2222	2	-0.21891	0.32135	0.46816	1	8707	1	-0.21891
SMIM6	4	0.045095	0.11248	0.965785	2223	3	-0.45493	0.96848	0.96843	1	18272	0	-0.45493
GLRX	4	0.045153	0.11258	0.966205	2224	1	0.0807	0.41374	0.56105	1	10378	2	0.0807
TOPBP1	3	0.045169	0.1094	0.96269	2225	1	0.24638	0.73979	0.74011	1	14130	1	0.24638
CLASP2	4	0.045184	0.11264	0.966291	2226	3	-0.40476	0.97371	0.97365	1	18377	0	-0.40476
EOGT	4	0.045232	0.11273	0.96659	2227	2	-0.27929	0.86076	0.86028	1	16139	0	-0.27929
NEK2	4	0.045296	0.11284	0.966845	2228	3	-0.44784	0.93766	0.93762	1	17681	0	-0.44784
RWDD2B	4	0.045304	0.11286	0.966845	2229	2	0.20337	0.090103	0.19779	1	3758	2	0.20337
CCDC115	4	0.045347	0.11295	0.966845	2230	3	-0.42481	0.77042	0.77934	1	14579	1	-0.42481
CREBBP	4	0.045354	0.11296	0.966845	2231	2	-0.28479	0.52817	0.64152	1	11889	1	-0.28479
NIPAL1	4	0.045434	0.11313	0.967853	2232	2	-0.096479	0.24907	0.39636	1	7383	2	-0.096479
MOGAT1	4	0.045477	0.11322	0.968219	2233	3	-0.3372	0.96823	0.96817	1	18269	0	-0.3372
LRRC75B	4	0.045554	0.11337	0.968219	2234	2	-0.25791	0.92158	0.92139	1	17355	0	-0.25791
SLC22A1	4	0.0456	0.11345	0.968219	2235	3	-0.22984	0.47841	0.62058	1	11499	1	-0.22984
HSD11B1L	4	0.045621	0.11348	0.968219	2236	3	-0.38049	0.70301	0.73273	1	13705	1	-0.38049
ADAMTS8	4	0.045627	0.1135	0.968219	2237	3	-0.18497	0.95669	0.95662	1	18048	0	-0.18497
HSD17B4	4	0.045655	0.11355	0.968219	2238	2	0.045344	0.086845	0.19185	1	3643	2	0.045344
MDFIC	4	0.045662	0.11356	0.968219	2239	3	-0.18821	0.93509	0.93497	1	17623	0	-0.18821
CS	4	0.045669	0.11357	0.968219	2240	3	-0.34946	0.98177	0.98181	1	18579	0	-0.34946
TRIM64	4	0.045737	0.11371	0.968358	2241	3	-0.26484	0.83383	0.83331	1	15609	1	-0.26484
ETV4	4	0.045767	0.11377	0.968358	2242	2	-0.37618	0.86133	0.86086	1	16148	0	-0.37618
TAS2R20	4	0.045785	0.1138	0.968358	2243	3	-0.26277	0.55178	0.6521	1	12093	1	-0.26277
STKLD1	4	0.045792	0.11382	0.968358	2244	3	-0.22825	0.80392	0.8063	1	15090	1	-0.22825
BCO2	4	0.045815	0.11389	0.968358	2245	2	-0.24452	0.91513	0.91493	1	17241	0	-0.24452
LBR	4	0.045827	0.1139	0.968358	2246	2	-0.11665	0.19847	0.34593	1	6481	2	-0.11665
KRTAP16-1	4	0.045851	0.11395	0.968358	2247	2	-0.24782	0.89066	0.89032	1	16733	0	-0.24782
ACCS	4	0.045922	0.11409	0.969155	2248	3	-0.2491	0.92239	0.92223	1	17372	0	-0.2491
CKMT1B	4	0.045956	0.11416	0.96934	2249	2	-0.057453	0.42439	0.57173	1	10587	2	-0.057453
ADAMTS16	4	0.046005	0.11425	0.969553	2250	3	-0.3195	0.59302	0.6719	1	12468	1	-0.3195
FAM24A	4	0.046042	0.11432	0.969553	2251	3	-0.25415	0.79777	0.80116	1	14996	1	-0.25415
OR8G2	4	0.046074	0.11439	0.969553	2252	3	-0.33523	0.90472	0.90439	1	17015	0	-0.33523
MSANTD2	4	0.04609	0.11442	0.969553	2253	2	-0.22189	0.18579	0.33334	1	6224	1	-0.22189
OSBPL3	4	0.046126	0.11449	0.969553	2254	2	-0.2716	0.36743	0.51452	1	9535	1	-0.2716
FCGR1B	4	0.046129	0.11449	0.969553	2255	3	-0.89918	0.46691	0.61437	1	11401	1	-0.89918
FBN2	3	0.046151	0.11158	0.964623	2256	1	0.025402	0.046679	0.11274	0.977653	2268	1	0.025402
DOK2	4	0.046206	0.11463	0.970054	2257	2	-0.19458	0.97095	0.9709	1	18313	0	-0.19458
GHRHR	4	0.046291	0.11479	0.970054	2258	3	-0.35316	0.97186	0.97183	1	18338	0	-0.35316
ZBTB7B	4	0.046307	0.11482	0.970054	2259	2	-0.1563	0.97402	0.97394	1	18381	0	-0.1563
GAS2	4	0.046322	0.11486	0.970054	2260	3	-0.21962	0.43778	0.58515	1	10852	1	-0.21962
SLC9C2	4	0.046329	0.11487	0.970054	2261	2	-0.24319	0.97135	0.97132	1	18326	0	-0.24319
CTSW	4	0.046341	0.11489	0.970054	2262	2	-0.36172	0.85049	0.8499	1	15932	0	-0.36172
TTC14	4	0.04635	0.11491	0.970054	2263	3	-0.43373	0.53837	0.646	1	11978	1	-0.43373
PHC2	3	0.046352	0.11205	0.964623	2264	3	-0.24467	0.95365	0.95397	1	17991	0	-0.24467
ARHGEF12	4	0.046395	0.11498	0.97029	2265	3	-0.30065	0.97692	0.97693	1	18460	0	-0.30065
THAP7	4	0.046454	0.11509	0.97071	2266	3	-0.32584	0.73759	0.75555	1	14105	1	-0.32584
ARC	4	0.046557	0.11528	0.971508	2267	3	-0.19121	0.86544	0.86502	1	16229	0	-0.19121
ZNF239	4	0.046606	0.11538	0.971508	2268	2	-0.32367	0.86977	0.86936	1	16317	0	-0.32367
GRM7	4	0.046657	0.11548	0.971508	2269	2	-0.033098	0.50703	0.63245	1	11708	1	-0.033098
ARHGAP20	4	0.046668	0.1155	0.971508	2270	3	-0.26544	0.97898	0.97902	1	18502	0	-0.26544
ARHGAP6	4	0.046707	0.11558	0.971508	2271	2	-0.11284	0.24437	0.39168	1	7298	1	-0.11284
UBE2L6	4	0.046745	0.11566	0.971508	2272	3	-0.28733	0.81034	0.81186	1	15202	1	-0.28733
LCN2	4	0.046762	0.11569	0.971508	2273	2	-0.065549	0.14265	0.2889	1	5416	2	-0.065549
EXOC7	4	0.046798	0.11577	0.971508	2274	2	-0.16776	0.015413	0.050254	0.870807	1094	1	-0.16776
ANPEP	4	0.046808	0.11578	0.971508	2275	1	0.093275	0.38247	0.52967	1	9801	2	0.093275
PLAGL1	4	0.046822	0.1158	0.971508	2276	2	-0.38665	0.93654	0.93646	1	17655	0	-0.38665
COMMD7	4	0.046858	0.11588	0.971508	2277	3	-0.1724	0.95603	0.95596	1	18034	0	-0.1724
BCL2L1	4	0.046884	0.11593	0.971508	2278	3	-0.44117	0.97681	0.97681	1	18458	0	-0.44117
MKX	4	0.046908	0.11597	0.971508	2279	2	-0.14724	0.70539	0.73423	1	13732	1	-0.14724
CTNNBL1	4	0.046958	0.11608	0.971508	2280	2	-0.17802	0.94584	0.94577	1	17837	0	-0.17802
DNAL1	4	0.046981	0.11611	0.971508	2281	3	-0.30942	0.95958	0.95949	1	18109	0	-0.30942
PTTG2	4	0.047058	0.11627	0.971508	2282	2	-0.18287	0.90101	0.90065	1	16951	0	-0.18287
LSM14A	4	0.047079	0.11633	0.971508	2283	3	-0.28015	0.43555	0.58294	1	10807	1	-0.28015
LPAR3	4	0.0471	0.11637	0.971508	2284	3	-0.21639	0.59035	0.67056	1	12441	1	-0.21639
FAM160A1	4	0.047108	0.11638	0.971508	2285	1	0.08633	0.11835	0.24755	1	4652	2	0.08633
OR6C68	4	0.047158	0.11647	0.971508	2286	1	0.16774	0.26567	0.41284	1	7687	2	0.16774
TRAPPC9	4	0.047309	0.11674	0.971508	2287	3	-0.32549	0.68903	0.72423	1	13545	1	-0.32549
FZD10	4	0.047338	0.1168	0.971508	2288	3	-0.30203	0.9242	0.92403	1	17410	0	-0.30203
TJP2	4	0.047366	0.11685	0.971508	2289	3	-0.26898	0.81746	0.81818	1	15328	1	-0.26898
IRX5	4	0.047373	0.11686	0.971508	2290	3	-0.28405	0.88164	0.8812	1	16539	0	-0.28405
TTC28	4	0.04738	0.11688	0.971508	2291	3	-0.29258	0.93749	0.93745	1	17678	0	-0.29258
SI	4	0.047409	0.11695	0.971508	2292	2	-0.18691	0.79823	0.80156	1	15003	1	-0.18691
CEP57	4	0.047414	0.11695	0.971508	2293	2	-0.41571	0.80488	0.80717	1	15104	1	-0.41571
GUCD1	4	0.047459	0.11703	0.971508	2294	2	-0.1273	0.84326	0.84258	1	15789	0	-0.1273
ALDH6A1	4	0.047464	0.11705	0.971508	2295	3	-0.25236	0.67029	0.71311	1	13328	1	-0.25236
MAP4K3	4	0.047499	0.11712	0.971508	2296	2	-0.15922	0.17506	0.32262	1	6027	2	-0.15922
PANK2	4	0.047509	0.11714	0.971508	2297	1	0.07827	0.22306	0.37058	1	6932	2	0.07827
TMEM5	4	0.047523	0.11717	0.971508	2298	2	-0.1658	0.52675	0.64089	1	11871	1	-0.1658
G0S2	4	0.047559	0.11723	0.971508	2299	1	0.11883	0.14292	0.28936	1	5425	3	0.11883
GDNF-AS1	4	0.047559	0.11723	0.971508	2300	2	-0.24597	0.57373	0.6624	1	12276	1	-0.24597
TRPM3	4	0.047596	0.11732	0.971508	2301	2	-0.15198	0.42154	0.56891	1	10530	2	-0.15198
TNFAIP8L2	4	0.047609	0.11735	0.971508	2302	2	-0.11574	0.34703	0.49404	1	9165	2	-0.11574
SLC9A8	4	0.047632	0.11739	0.971508	2303	2	-0.12988	0.90029	0.89993	1	16934	0	-0.12988
RHOD	4	0.047653	0.11743	0.971508	2304	3	-0.23096	0.49155	0.626	1	11578	1	-0.23096
MYNN	4	0.047659	0.11745	0.971508	2305	2	-0.22578	0.94537	0.94525	1	17828	0	-0.22578
IL26	4	0.047669	0.11747	0.971508	2306	2	-0.23412	0.58383	0.66729	1	12379	1	-0.23412
OR11H2	4	0.047709	0.11755	0.971508	2307	2	-0.13534	0.54142	0.64734	1	12005	1	-0.13534
DCTN2	4	0.047745	0.11762	0.971508	2308	3	-0.41778	0.95654	0.95647	1	18043	0	-0.41778
CLIC6	4	0.047759	0.11764	0.971508	2309	3	-0.33121	0.9478	0.94776	1	17870	0	-0.33121
LPCAT3	4	0.047759	0.11764	0.971508	2310	2	-0.095913	0.89419	0.89387	1	16807	0	-0.095913
COG6	4	0.047778	0.11767	0.971508	2311	3	-0.24442	0.6085	0.67965	1	12634	1	-0.24442
OR5D14	4	0.047809	0.11773	0.971508	2312	1	-0.089268	0.92492	0.92473	1	17425	0	-0.089268
HIST1H4F	4	0.04785	0.11781	0.971508	2313	3	-0.29184	0.50816	0.6329	1	11717	1	-0.29184
SCG2	4	0.047875	0.11785	0.971508	2314	3	-0.37949	0.91685	0.91665	1	17277	0	-0.37949
CYB561D1	4	0.047887	0.11787	0.971508	2315	3	-0.34618	0.98074	0.98077	1	18548	0	-0.34618
A4GNT	4	0.047909	0.11792	0.971508	2316	2	0.062986	0.14724	0.29482	1	5525	2	0.062986
TP53TG3	4	0.047956	0.11801	0.971508	2317	3	-0.36984	0.82585	0.82576	1	15464	1	-0.36984
TSPAN11	4	0.047959	0.11801	0.971508	2318	1	0.094064	0.5907	0.67075	1	12444	1	0.094064
EPHA5	4	0.047963	0.11802	0.971508	2319	3	-0.25861	0.92545	0.92524	1	17438	0	-0.25861
DLL3	4	0.047984	0.11806	0.971508	2320	3	-0.31115	0.91226	0.91207	1	17184	0	-0.31115
ZNF816-ZNF321P	4	0.048009	0.11811	0.971508	2321	2	-0.32161	0.17555	0.32313	1	6036	1	-0.32161
RHOBTB1	4	0.04801	0.11811	0.971508	2322	1	-0.018619	0.80655	0.80861	1	15139	1	-0.018619
NOMO2	4	0.048033	0.11816	0.971508	2323	3	-0.30303	0.94882	0.94877	1	17893	0	-0.30303
PAOX	4	0.048062	0.11821	0.971508	2324	3	-0.32053	0.77595	0.78355	1	14660	1	-0.32053
DDOST	4	0.048069	0.11823	0.971508	2325	3	-0.56924	0.34132	0.48832	1	9061	1	-0.56924
HPCA	4	0.048111	0.1183	0.971508	2326	3	-0.33212	0.88083	0.88033	1	16523	0	-0.33212
UBE2J1	4	0.048143	0.11836	0.971508	2327	3	-0.31506	0.50062	0.62975	1	11654	1	-0.31506
EMC7	4	0.048161	0.1184	0.971508	2328	3	-0.53022	0.97743	0.97746	1	18475	0	-0.53022
EPRS	4	0.048179	0.11843	0.971508	2329	2	-1.5617	0.020179	0.062942	0.905196	1323	1	-1.5617
ANGPTL4	4	0.04821	0.1185	0.971508	2330	2	-0.12161	0.31532	0.46223	1	8601	2	-0.12161
HIST2H2AC	4	0.048246	0.11857	0.971508	2331	3	-0.45342	0.94425	0.94415	1	17804	0	-0.45342
ENTPD2	4	0.048253	0.11858	0.971508	2332	3	-0.39981	0.97235	0.97231	1	18353	0	-0.39981
C21orf59	4	0.048281	0.11863	0.971508	2333	3	-1.1233	0.91092	0.9107	1	17153	0	-1.1233
CYTH3	4	0.048289	0.11864	0.971508	2334	2	-0.39559	0.80778	0.80964	1	15154	1	-0.39559
ABL1	4	0.04831	0.11869	0.971508	2335	3	-0.20294	0.37066	0.51776	1	9589	1	-0.20294
DFNB31	4	0.048387	0.11884	0.971934	2336	2	-0.19391	0.18908	0.33656	1	6288	1	-0.19391
ZNF280A	4	0.048395	0.11886	0.971934	2337	3	-0.28272	0.97133	0.9713	1	18325	0	-0.28272
TMEM123	4	0.04841	0.11889	0.971934	2338	2	-0.25516	0.39937	0.54667	1	10121	1	-0.25516
LRRN4	4	0.048472	0.119	0.972433	2339	3	-0.30622	0.81007	0.81164	1	15195	1	-0.30622
SPATC1	4	0.04851	0.11907	0.972559	2340	2	-0.078407	0.9122	0.91201	1	17182	0	-0.078407
EXOSC6	4	0.04856	0.11916	0.972879	2341	2	0.52212	0.0074805	0.025624	0.750304	641	2	0.52212
PRR14	4	0.04866	0.11934	0.973922	2342	2	-0.04822	0.54503	0.64899	1	12039	1	-0.04822
BCAT1	4	0.04871	0.11944	0.97436	2343	3	-0.20563	0.25019	0.39745	1	7400	1	-0.20563
SPATA45	4	0.048815	0.11964	0.974461	2344	2	-0.21225	0.85752	0.85706	1	16078	0	-0.21225
SAA4	4	0.048885	0.11979	0.974461	2345	2	-0.07009	0.41703	0.56434	1	10436	2	-0.07009
STMND1	4	0.048885	0.11979	0.974461	2346	2	-0.19524	0.55895	0.65542	1	12149	1	-0.19524
FNDC7	4	0.048914	0.11984	0.974461	2347	3	-0.30383	0.64183	0.69721	1	12971	1	-0.30383
TRMT44	4	0.048975	0.11995	0.974461	2348	2	-0.22873	0.92943	0.92922	1	17516	0	-0.22873
KRT3	4	0.049	0.12001	0.974461	2349	3	-0.27128	0.17568	0.32328	1	6040	1	-0.27128
TAF1L	4	0.04901	0.12002	0.974461	2350	2	-0.2167	0.54439	0.6487	1	12032	1	-0.2167
DZIP1	4	0.049022	0.12005	0.974461	2351	3	-0.28386	0.97429	0.97422	1	18390	0	-0.28386
LITAF	4	0.049072	0.12014	0.974461	2352	3	-0.14896	0.71008	0.7372	1	13788	1	-0.14896
KRTAP10-2	4	0.049107	0.12021	0.974461	2353	3	-0.27079	0.50535	0.6317	1	11697	1	-0.27079
USH2A	4	0.04911	0.12022	0.974461	2354	2	-0.18366	0.85429	0.85376	1	16004	0	-0.18366
FNDC4	4	0.049115	0.12023	0.974461	2355	3	-0.23105	0.37462	0.52177	1	9654	1	-0.23105
SLC26A3	4	0.04916	0.12032	0.974461	2356	2	-0.12016	0.38091	0.52809	1	9773	1	-0.12016
LRRC39	4	0.04921	0.12043	0.974461	2357	2	-0.16389	0.62324	0.68739	1	12769	1	-0.16389
BAG6	4	0.049245	0.12051	0.974461	2358	2	-0.22241	0.54975	0.65117	1	12077	1	-0.22241
ST6GAL2	4	0.04926	0.12055	0.974461	2359	2	-0.088443	0.2355	0.38292	1	7147	2	-0.088443
ZNF432	4	0.049282	0.12059	0.974461	2360	2	-0.19589	0.73146	0.75138	1	14041	1	-0.19589
PRUNE2	4	0.049301	0.12062	0.974461	2361	3	-0.28408	0.64168	0.69714	1	12969	1	-0.28408
SPANXA1	4	0.04936	0.12075	0.974461	2362	1	0.29539	0.08408	0.18688	1	3550	3	0.29539
LYZL1	4	0.049401	0.12083	0.974461	2363	3	-0.25894	0.689	0.7242	1	13544	1	-0.25894
NAALADL1	4	0.04941	0.12084	0.974461	2364	2	-0.13895	0.28269	0.42975	1	7987	1	-0.13895
SH2D6	4	0.04946	0.12094	0.974461	2365	3	-0.31046	0.89172	0.89143	1	16754	0	-0.31046
KLHDC7A	4	0.049473	0.12096	0.974461	2366	3	-0.44303	0.91441	0.91419	1	17228	0	-0.44303
GMPR	4	0.04951	0.12103	0.974461	2367	2	-0.21131	0.95928	0.95921	1	18103	0	-0.21131
TNR	4	0.049516	0.12105	0.974461	2368	3	-0.40928	0.81325	0.81446	1	15256	1	-0.40928
PNLIP	4	0.049549	0.12112	0.974461	2369	3	-0.33546	0.31296	0.45993	1	8554	1	-0.33546
GNG11	4	0.04956	0.12114	0.974461	2370	3	-0.2615	0.78582	0.79131	1	14803	1	-0.2615
SCN8A	4	0.04956	0.12114	0.974461	2371	3	-0.18283	0.98035	0.98039	1	18533	0	-0.18283
CTAGE5	4	0.049578	0.12118	0.974461	2372	2	-0.22679	0.88542	0.88503	1	16618	0	-0.22679
EDA2R	4	0.049603	0.12123	0.974461	2373	2	-0.042309	0.13955	0.28374	1	5309	2	-0.042309
CACNG4	4	0.04966	0.12134	0.974461	2374	2	-0.091239	0.9019	0.90152	1	16969	0	-0.091239
TRAK1	4	0.04976	0.12154	0.974461	2375	1	0.32444	0.041193	0.10558	0.977653	2057	2	0.32444
METTL21A	4	0.04981	0.12164	0.974461	2376	2	-0.16062	0.81422	0.81531	1	15274	1	-0.16062
ZNF705G	4	0.04985	0.12172	0.974461	2377	2	-0.17436	0.84339	0.84272	1	15791	0	-0.17436
DMWD	4	0.04986	0.12175	0.974461	2378	1	0.24058	0.076222	0.17245	0.999454	3273	3	0.24058
NAALAD2	4	0.049862	0.12175	0.974461	2379	2	-0.15041	0.25879	0.40605	1	7563	1	-0.15041
BTBD2	4	0.049862	0.12175	0.974461	2380	3	-0.16905	0.8265	0.82638	1	15476	1	-0.16905
NSMCE1	4	0.049877	0.12178	0.974461	2381	3	-0.45407	0.92551	0.9253	1	17441	0	-0.45407
MIS12	4	0.049899	0.12183	0.974461	2382	3	-0.49395	0.65321	0.70334	1	13113	1	-0.49395
IMPA2	4	0.049913	0.12186	0.974461	2383	3	-0.26042	0.24408	0.3914	1	7290	1	-0.26042
LGALS2	4	0.04996	0.12194	0.974461	2384	2	-0.17302	0.87728	0.87685	1	16458	0	-0.17302
TOLLIP	4	0.049971	0.12196	0.974461	2385	3	-0.37008	0.86874	0.86831	1	16293	0	-0.37008
SLC6A1	4	0.05001	0.12203	0.974461	2386	1	0.02645	0.37748	0.52462	1	9715	1	0.02645
EFHD1	4	0.050058	0.12212	0.974461	2387	3	-0.22746	0.95869	0.95865	1	18094	0	-0.22746
TMEM47	4	0.05006	0.12212	0.974461	2388	2	-0.05287	0.51904	0.63752	1	11802	1	-0.05287
FGF10	4	0.050135	0.12227	0.974461	2389	3	-0.42371	0.74062	0.75763	1	14143	1	-0.42371
ADAM21	4	0.050152	0.12231	0.974461	2390	3	-0.24431	0.92191	0.92172	1	17365	0	-0.24431
HTR1B	4	0.05016	0.12232	0.974461	2391	2	-0.16066	0.93047	0.93026	1	17538	0	-0.16066
MUM1L1	4	0.050184	0.12237	0.974461	2392	2	-0.088861	0.16725	0.31478	1	5900	2	-0.088861
PRDX3	4	0.050195	0.12239	0.974461	2393	3	-0.24492	0.2399	0.38722	1	7222	1	-0.24492
GPR139	4	0.05021	0.12243	0.974461	2394	3	-0.23333	0.7991	0.80229	1	15012	1	-0.23333
CCK	4	0.050221	0.12245	0.974461	2395	3	-0.25729	0.84617	0.84554	1	15842	0	-0.25729
ARR3	4	0.05026	0.12252	0.974461	2396	3	-0.15954	0.4163	0.5636	1	10420	1	-0.15954
KRTAP9-4	4	0.050279	0.12255	0.974461	2397	3	-0.62442	0.14862	0.29621	1	5549	1	-0.62442
OR51T1	4	0.050283	0.12256	0.974461	2398	2	-0.14493	0.43994	0.58732	1	10892	1	-0.14493
RBM22	4	0.050308	0.12261	0.974461	2399	3	-1.467	0.83874	0.83805	1	15698	1	-1.467
CBS	4	0.05031	0.12262	0.974461	2400	1	-0.043736	0.79623	0.79984	1	14973	1	-0.043736
CKB	4	0.05036	0.12271	0.974817	2401	1	-0.01626	0.9151	0.91489	1	17238	0	-0.01626
ETNK2	4	0.05046	0.12291	0.976013	2402	2	-0.13813	0.77094	0.77974	1	14586	1	-0.13813
TP53AIP1	4	0.05051	0.12301	0.976037	2403	1	-0.029802	0.66086	0.70767	1	13205	1	-0.029802
SLFN12L	4	0.050511	0.12302	0.976037	2404	3	-0.28231	0.97802	0.97806	1	18483	0	-0.28231
REM1	4	0.05061	0.12321	0.977176	2405	2	-0.20109	0.65038	0.70185	1	13077	1	-0.20109
HEMGN	4	0.05066	0.12333	0.977318	2406	1	0.29695	0.04663	0.11616	0.977653	2264	2	0.29695
FMNL1	4	0.050681	0.12337	0.977318	2407	2	-0.40561	0.46363	0.61111	1	11335	1	-0.40561
OR10S1	4	0.05071	0.12342	0.977318	2408	2	-0.028621	0.40645	0.55372	1	10233	2	-0.028621
MSANTD4	4	0.050756	0.12352	0.977318	2409	3	-0.28005	0.97509	0.97504	1	18417	0	-0.28005
SLC6A15	4	0.05081	0.12362	0.977318	2410	1	0.19013	0.082551	0.18411	1	3507	2	0.19013
ACBD4	4	0.050959	0.12391	0.977318	2411	1	0.0094335	0.60957	0.68021	1	12649	1	0.0094335
UBE2QL1	4	0.051012	0.12402	0.977318	2412	3	-0.18432	0.80329	0.80577	1	15078	1	-0.18432
RAB11FIP3	4	0.051031	0.12405	0.977318	2413	2	-0.14585	0.35182	0.49886	1	9248	2	-0.14585
FAM178B	4	0.051041	0.12407	0.977318	2414	3	-0.20827	0.030217	0.083553	0.956841	1662	1	-0.20827
GBF1	4	0.051043	0.12407	0.977318	2415	2	-0.29456	0.00033755	0.0012414	0.230817	102	1	-0.29456
MAGEL2	4	0.051059	0.1241	0.977318	2416	2	-0.27187	0.70437	0.73359	1	13721	1	-0.27187
C11orf87	4	0.051068	0.12412	0.977318	2417	3	-0.2096	0.9694	0.96934	1	18289	0	-0.2096
NOX3	4	0.05107	0.12412	0.977318	2418	3	-0.23783	0.7922	0.79646	1	14900	1	-0.23783
HOXB6	4	0.051085	0.12415	0.977318	2419	3	-0.36435	0.8321	0.83165	1	15575	1	-0.36435
FAM178A	4	0.051109	0.1242	0.977318	2420	2	0.028017	0.3222	0.46902	1	8726	2	0.028017
NOX1	4	0.051131	0.12424	0.977318	2421	3	-0.40422	0.38428	0.53145	1	9843	1	-0.40422
CDH12	4	0.051159	0.1243	0.977318	2422	2	-0.13628	0.73976	0.75703	1	14129	1	-0.13628
PCDHGB4	4	0.051256	0.12449	0.977318	2423	2	-0.10941	0.58418	0.66747	1	12382	1	-0.10941
SULT2A1	4	0.051281	0.12453	0.977318	2424	2	-0.20433	0.95415	0.95405	1	18001	0	-0.20433
ABCD4	4	0.051309	0.12459	0.977318	2425	2	-0.094183	0.83922	0.83854	1	15705	1	-0.094183
GYG1	4	0.051386	0.12475	0.977318	2426	3	-0.22433	0.029607	0.082298	0.951582	1647	1	-0.22433
CLCA2	4	0.051406	0.12479	0.977318	2427	3	-0.25129	0.65785	0.70602	1	13167	1	-0.25129
TUBB6	4	0.051409	0.1248	0.977318	2428	2	-0.16172	0.081496	0.18216	0.999454	3467	2	-0.16172
ACACB	4	0.051418	0.12482	0.977318	2429	3	-0.33087	0.90328	0.90295	1	17001	0	-0.33087
CCDC97	4	0.051469	0.12491	0.977318	2430	3	-0.31653	0.92881	0.92862	1	17500	0	-0.31653
TBC1D3H	3	0.051499	0.11997	0.974461	2431	2	-0.99194	0.39002	0.48931	1	9944	1	-0.99194
CRHR1	4	0.051509	0.125	0.977318	2432	1	0.16574	0.19331	0.34081	1	6377	2	0.16574
B3GNT2	4	0.051556	0.12508	0.977318	2433	2	-0.38678	0.70911	0.73658	1	13770	1	-0.38678
KRT86	4	0.051559	0.12509	0.977318	2434	2	-0.13551	0.51415	0.63535	1	11772	1	-0.13551
PRSS54	4	0.05157	0.12511	0.977318	2435	3	-0.20088	0.74122	0.75804	1	14155	1	-0.20088
RIOK3	4	0.051682	0.12532	0.977318	2436	2	-0.25646	0.12699	0.26239	1	4918	1	-0.25646
CD300E	4	0.051708	0.12538	0.977318	2437	2	-0.26547	0.87432	0.87388	1	16404	0	-0.26547
ZBTB7C	4	0.051758	0.12547	0.977318	2438	2	-0.12846	0.21218	0.35973	1	6746	1	-0.12846
CMTM6	4	0.051776	0.1255	0.977318	2439	2	-0.14634	0.31108	0.45802	1	8513	2	-0.14634
CEP128	4	0.051791	0.12553	0.977318	2440	3	-0.31432	0.90981	0.90956	1	17127	0	-0.31432
MURC	4	0.051833	0.12561	0.977318	2441	2	-0.080116	0.38884	0.536	1	9921	2	-0.080116
LY6G5B	4	0.051858	0.12565	0.977318	2442	2	-0.29043	0.37268	0.51977	1	9621	1	-0.29043
OR2D2	4	0.051865	0.12567	0.977318	2443	3	-0.24408	0.68842	0.72385	1	13532	1	-0.24408
GLRX3	4	0.051873	0.12568	0.977318	2444	3	-0.3699	0.75122	0.76519	1	14293	1	-0.3699
PCSK6	4	0.05191	0.12575	0.977318	2445	3	-0.25331	0.92646	0.92626	1	17459	0	-0.25331
ZBTB7A	4	0.051958	0.12586	0.977318	2446	3	-0.27882	0.92653	0.92632	1	17460	0	-0.27882
DPF3	4	0.051976	0.1259	0.977318	2447	3	-0.33247	0.35222	0.49927	1	9255	1	-0.33247
MSH2	4	0.051984	0.12592	0.977318	2448	2	-0.25246	0.22362	0.37113	1	6939	1	-0.25246
MYOCD	4	0.052009	0.12597	0.977318	2449	2	-0.141	0.81569	0.81663	1	15299	1	-0.141
ALKBH3	4	0.052034	0.12602	0.977318	2450	2	-0.09223	0.26869	0.41581	1	7731	2	-0.09223
HSD17B6	4	0.052058	0.12606	0.977318	2451	2	-0.071219	0.86453	0.8641	1	16204	0	-0.071219
HOXA7	4	0.052084	0.12611	0.977318	2452	2	-0.22986	0.51251	0.63467	1	11758	1	-0.22986
BTF3L4	4	0.052107	0.12616	0.977318	2453	1	0.16057	0.20267	0.35016	1	6557	2	0.16057
SYNJ2BP-COX16	4	0.052122	0.12619	0.977318	2454	2	-0.17726	0.59375	0.67226	1	12477	1	-0.17726
IDH2	4	0.052157	0.12626	0.977318	2455	1	-0.00053562	0.49672	0.62813	1	11619	1	-0.00053562
TRAF1	4	0.052185	0.12631	0.977318	2456	3	-0.39014	0.52547	0.64034	1	11857	1	-0.39014
VDAC1	4	0.052206	0.12635	0.977318	2457	3	-0.40626	0.55643	0.65425	1	12127	1	-0.40626
ATF3	4	0.052207	0.12635	0.977318	2458	1	0.12498	0.090574	0.19867	1	3771	2	0.12498
OXCT1	4	0.052229	0.12639	0.977318	2459	3	-0.25358	0.45359	0.60101	1	11151	1	-0.25358
TCEA1	4	0.052244	0.12642	0.977318	2460	3	-0.31004	0.023091	0.069004	0.916523	1430	1	-0.31004
TDRD1	4	0.052296	0.12654	0.977318	2461	3	-0.18497	0.8563	0.85579	1	16049	0	-0.18497
CPA1	4	0.052299	0.12655	0.977318	2462	2	-0.29656	0.90928	0.90904	1	17116	0	-0.29656
NKRF	4	0.052307	0.12656	0.977318	2463	1	0.48892	0.0078139	0.026677	0.753541	666	2	0.48892
NGLY1	4	0.052357	0.12665	0.977318	2464	2	-0.13645	0.86811	0.86768	1	16280	0	-0.13645
APOBEC3F	4	0.052407	0.12675	0.977318	2465	1	-0.008645	0.28592	0.43298	1	8062	1	-0.008645
TNFSF9	4	0.052444	0.12683	0.977318	2466	3	-0.38593	0.9006	0.90023	1	16941	0	-0.38593
KDELR3	4	0.052457	0.12686	0.977318	2467	1	0.24996	0.095735	0.20795	1	3958	3	0.24996
MRPS15	4	0.052507	0.12698	0.977318	2468	1	0.4831	0.016798	0.054446	0.88688	1160	3	0.4831
SIT1	4	0.052534	0.12702	0.977318	2469	3	-0.2872	0.48942	0.62512	1	11558	1	-0.2872
KLRK1	4	0.052539	0.12702	0.977318	2470	2	-0.24215	0.78099	0.78746	1	14738	1	-0.24215
COPZ2	4	0.052606	0.12717	0.977318	2471	1	-0.025873	0.4793	0.62094	1	11506	1	-0.025873
DUSP9	4	0.052616	0.12719	0.977318	2472	3	-0.16357	0.91342	0.91321	1	17205	0	-0.16357
FAM49B	3	0.052629	0.12148	0.974461	2473	1	-0.094182	0.51313	0.56286	1	11763	1	-0.094182
ARID3A	4	0.05264	0.12723	0.977318	2474	3	-0.38582	0.89966	0.89934	1	16920	0	-0.38582
PLGLB2	4	0.052646	0.12724	0.977318	2475	3	-0.44365	0.98062	0.98065	1	18543	0	-0.44365
NIT2	4	0.052656	0.12726	0.977318	2476	2	-0.24481	0.26157	0.40876	1	7614	1	-0.24481
IGSF11	4	0.052661	0.12727	0.977318	2477	3	-0.18671	0.8656	0.86518	1	16234	0	-0.18671
IFIH1	4	0.05269	0.12732	0.977318	2478	3	-0.23836	0.84725	0.84662	1	15867	0	-0.23836
ELMOD2	4	0.052705	0.12734	0.977318	2479	3	-0.21054	0.93111	0.93088	1	17552	0	-0.21054
KLF9	4	0.052706	0.12734	0.977318	2480	2	-0.14414	0.53869	0.64615	1	11982	1	-0.14414
PROX2	4	0.052773	0.12747	0.977318	2481	3	-0.30592	0.96681	0.96676	1	18242	0	-0.30592
PAX7	4	0.052795	0.12752	0.977318	2482	3	-0.34987	0.94405	0.94396	1	17802	0	-0.34987
C22orf24	4	0.052802	0.12753	0.977318	2483	3	-0.31526	0.94905	0.94898	1	17897	0	-0.31526
OSBPL11	4	0.052806	0.12754	0.977318	2484	1	-0.029776	0.11897	0.24863	1	4679	1	-0.029776
ZNF519	4	0.052817	0.12757	0.977318	2485	3	-0.4935	0.20323	0.35069	1	6571	1	-0.4935
ATG16L2	4	0.052855	0.12764	0.977318	2486	2	-0.26001	0.18686	0.33441	1	6246	1	-0.26001
ARPC1A	4	0.052906	0.12773	0.977318	2487	2	-0.27203	0.69361	0.727	1	13596	1	-0.27203
USP24	3	0.052912	0.12189	0.974461	2488	2	-0.47137	0.42054	0.50663	1	10511	1	-0.47137
RPL3	4	0.052941	0.1278	0.977318	2489	3	-2.0446	0.92618	0.926	1	17454	0	-2.0446
LRP5	4	0.05296	0.12783	0.977318	2490	3	-0.22795	0.61242	0.68171	1	12669	1	-0.22795
RND2	4	0.052967	0.12784	0.977318	2491	3	-0.24605	0.82873	0.82844	1	15516	1	-0.24605
ZNF573	4	0.053012	0.12793	0.977318	2492	3	-0.36253	0.52079	0.63829	1	11814	1	-0.36253
NLRC4	4	0.053042	0.128	0.977318	2493	3	-0.25425	0.97992	0.97998	1	18522	0	-0.25425
MTAP	4	0.053046	0.128	0.977318	2494	2	-0.17254	0.85871	0.85825	1	16096	0	-0.17254
NEURL2	4	0.053055	0.12803	0.977318	2495	1	0.05594	0.20747	0.35497	1	6653	2	0.05594
GJA9	4	0.053065	0.12805	0.977318	2496	3	-0.41881	0.69924	0.7304	1	13667	1	-0.41881
NPFFR2	4	0.053087	0.12808	0.977318	2497	3	-0.2006	0.97611	0.97609	1	18442	0	-0.2006
ZNF829	3	0.053117	0.12216	0.974461	2498	2	-0.21832	0.82449	0.82454	1	15431	0	-0.21832
AUNIP	4	0.053122	0.12814	0.977318	2499	2	-0.1572	0.1447	0.29233	1	5486	2	-0.1572
TEAD1	4	0.053132	0.12816	0.977318	2500	3	-0.28166	0.86062	0.86014	1	16136	0	-0.28166
PLK3	4	0.053205	0.1283	0.977318	2501	1	-0.099032	0.19285	0.34037	1	6363	1	-0.099032
PTPN3	4	0.053245	0.12839	0.977318	2502	3	-0.28189	0.064767	0.15102	0.995314	2897	1	-0.28189
NGFRAP1	4	0.053255	0.12841	0.977318	2503	2	-0.11215	0.5368	0.64532	1	11962	1	-0.11215
CC2D2B	4	0.05329	0.12848	0.977318	2504	3	-0.39146	0.4369	0.5843	1	10836	1	-0.39146
OR2T29	4	0.0533	0.12849	0.977318	2505	3	-0.37387	0.14035	0.28508	1	5339	1	-0.37387
C7orf76	4	0.053304	0.1285	0.977318	2506	2	-0.087582	0.91476	0.91455	1	17233	0	-0.087582
CLDN6	4	0.053338	0.12858	0.977318	2507	2	-0.062945	0.047759	0.11837	0.977653	2306	2	-0.062945
FAM83C	4	0.053354	0.12861	0.977318	2508	2	0.068156	0.0090433	0.030577	0.78118	742	2	0.068156
NUDT3	4	0.053373	0.12865	0.977318	2509	3	-0.20075	0.64308	0.69787	1	12990	1	-0.20075
PDZD8	4	0.053414	0.12874	0.977318	2510	2	-0.17092	0.46156	0.60904	1	11294	2	-0.17092
POLB	4	0.05347	0.12884	0.977318	2511	3	-0.22209	0.98103	0.98105	1	18553	0	-0.22209
KCNG4	4	0.053491	0.12888	0.977318	2512	2	-0.073057	0.20312	0.35058	1	6567	2	-0.073057
POLR2A	4	0.053542	0.12897	0.977318	2513	2	-1.6855	0.12236	0.25448	1	4789	1	-1.6855
SLC34A1	4	0.053587	0.12906	0.977318	2514	3	-0.33584	0.27149	0.4186	1	7777	1	-0.33584
ATP7A	4	0.053599	0.12908	0.977318	2515	3	-0.22862	0.71872	0.74281	1	13881	1	-0.22862
ITGB6	4	0.053603	0.12909	0.977318	2516	1	0.093551	0.36938	0.51647	1	9567	2	0.093551
IFI27	4	0.053653	0.1292	0.977318	2517	1	-0.047927	0.9533	0.95317	1	17982	0	-0.047927
DNAJC17	4	0.053703	0.1293	0.977318	2518	2	0.0085452	0.42348	0.57083	1	10563	2	0.0085452
SLC10A2	4	0.053704	0.12931	0.977318	2519	3	-0.42386	0.98103	0.98105	1	18554	0	-0.42386
OR7C2	4	0.053712	0.12932	0.977318	2520	3	-0.20642	0.92697	0.92675	1	17464	0	-0.20642
GAL	4	0.05372	0.12934	0.977318	2521	3	-0.48635	0.85773	0.85727	1	16079	0	-0.48635
TOPORS	4	0.053746	0.12939	0.977318	2522	2	-0.16724	0.86273	0.8623	1	16171	0	-0.16724
SRCIN1	4	0.053753	0.12941	0.977318	2523	1	0.1013	0.36923	0.51631	1	9566	2	0.1013
RSRP1	4	0.053772	0.12944	0.977318	2524	3	-0.20804	0.93	0.92979	1	17530	0	-0.20804
DENR	4	0.05381	0.12952	0.977318	2525	3	-0.28067	0.96902	0.96895	1	18283	0	-0.28067
SLC44A1	4	0.053853	0.12959	0.977318	2526	2	-0.15037	0.85937	0.85889	1	16111	0	-0.15037
C9orf152	4	0.053899	0.12969	0.977318	2527	2	0.021023	0.19211	0.33963	1	6349	2	0.021023
HDAC4	4	0.053901	0.1297	0.977318	2528	3	-0.21935	0.62562	0.68864	1	12801	1	-0.21935
CBX7	4	0.053952	0.12978	0.977318	2529	1	-0.038358	0.75333	0.76672	1	14326	1	-0.038358
VAV1	4	0.053962	0.12981	0.977318	2530	3	-0.15125	0.97956	0.97961	1	18515	0	-0.15125
DNASE1L3	4	0.053969	0.12982	0.977318	2531	2	-0.32189	0.27627	0.42338	1	7861	1	-0.32189
CLU	4	0.053977	0.12984	0.977318	2532	3	-0.30176	0.89279	0.89246	1	16777	0	-0.30176
FAM222B	4	0.054001	0.12988	0.977318	2533	2	-0.26198	0.7819	0.78819	1	14748	1	-0.26198
ULBP3	4	0.054002	0.12989	0.977318	2534	3	-0.23249	0.28459	0.43164	1	8032	1	-0.23249
SEPT11	4	0.05404	0.12996	0.977318	2535	2	-0.13287	0.89543	0.89512	1	16842	0	-0.13287
LRRN2	4	0.054068	0.13002	0.977318	2536	3	-0.46986	0.7209	0.7443	1	13909	1	-0.46986
AGAP3	4	0.054091	0.13007	0.977318	2537	2	-0.38665	0.68086	0.71933	1	13448	1	-0.38665
TTC3	4	0.054102	0.13009	0.977318	2538	2	-0.25707	0.59523	0.673	1	12492	1	-0.25707
FAM167B	4	0.054113	0.13011	0.977318	2539	3	-0.44949	0.86541	0.86498	1	16228	0	-0.44949
STRBP	4	0.054136	0.13015	0.977318	2540	3	-0.34066	0.85933	0.85885	1	16110	0	-0.34066
MKRN3	4	0.054143	0.13016	0.977318	2541	3	-0.35968	0.28179	0.4289	1	7964	1	-0.35968
NCOR2	4	0.054151	0.13018	0.977318	2542	1	0.14217	0.27238	0.41949	1	7790	2	0.14217
JADE3	4	0.054174	0.13021	0.977318	2543	3	-0.16611	0.93275	0.93253	1	17581	0	-0.16611
LRRC17	4	0.054201	0.13027	0.977318	2544	1	0.054874	0.36772	0.51481	1	9538	2	0.054874
CDH23	4	0.054206	0.13028	0.977318	2545	2	-0.3184	0.72068	0.74415	1	13906	1	-0.3184
EHD3	4	0.054212	0.13029	0.977318	2546	3	-0.23736	0.2326	0.38004	1	7085	1	-0.23736
EIF2AK1	4	0.054245	0.13034	0.977318	2547	2	-0.23348	0.31286	0.45983	1	8550	2	-0.23348
MTA1	4	0.05427	0.13039	0.977331	2548	2	-0.12609	0.026404	0.075849	0.934194	1541	2	-0.12609
PRSS36	4	0.054401	0.13065	0.978242	2549	2	-0.13844	0.76195	0.77301	1	14452	1	-0.13844
KRTAP5-11	4	0.054417	0.13069	0.978242	2550	3	-0.26305	0.90728	0.90705	1	17070	0	-0.26305
NUMBL	4	0.054429	0.13071	0.978242	2551	3	-0.28745	0.31206	0.45902	1	8536	1	-0.28745
CDKL1	4	0.054437	0.13072	0.978242	2552	3	-0.30387	0.078716	0.17706	0.999454	3361	1	-0.30387
ADAMTS3	4	0.054501	0.13085	0.978515	2553	2	-0.099508	0.25467	0.40197	1	7479	2	-0.099508
KIAA0368	4	0.054505	0.13086	0.978515	2554	3	-0.28465	0.96178	0.96169	1	18148	0	-0.28465
LRRC47	4	0.054552	0.13095	0.97874	2555	3	-0.4242	0.87165	0.87127	1	16351	0	-0.4242
B3GNT8	4	0.0546	0.13103	0.97874	2556	1	0.15927	0.10745	0.22867	1	4328	2	0.15927
RGS6	4	0.054642	0.1311	0.97874	2557	3	-0.42439	0.72483	0.74689	1	13959	1	-0.42439
CSNK2A1	4	0.054655	0.13113	0.97874	2558	2	-0.18837	0.89665	0.89635	1	16866	0	-0.18837
ABCA8	4	0.054688	0.1312	0.97874	2559	3	-0.32735	0.63478	0.69339	1	12898	1	-0.32735
ZFYVE26	4	0.054699	0.13122	0.97874	2560	2	-0.22302	0.9164	0.91619	1	17266	0	-0.22302
OR56A3	4	0.054749	0.13131	0.97874	2561	1	-0.08295	0.37063	0.51772	1	9587	1	-0.08295
MBD5	4	0.054758	0.13133	0.97874	2562	2	-0.26273	0.17874	0.32629	1	6093	1	-0.26273
CCR10	4	0.054814	0.13143	0.97874	2563	3	-0.28305	0.95002	0.94996	1	17920	0	-0.28305
TTC39C	4	0.054849	0.13151	0.97874	2564	1	0.21405	0.10166	0.21846	1	4136	3	0.21405
STRN3	4	0.054898	0.1316	0.97874	2565	2	-0.14264	0.95241	0.95229	1	17968	0	-0.14264
TUFT1	4	0.054921	0.13164	0.97874	2566	3	-0.37266	0.17114	0.31867	1	5968	1	-0.37266
MOGS	4	0.054964	0.13171	0.97874	2567	2	-0.35938	0.63096	0.6914	1	12864	1	-0.35938
SNX29	4	0.054998	0.13178	0.97874	2568	2	-0.11118	0.93654	0.93646	1	17656	0	-0.11118
COL19A1	4	0.055048	0.13187	0.97874	2569	2	-0.18515	0.82632	0.82621	1	15473	1	-0.18515
THNSL1	4	0.055059	0.1319	0.97874	2570	3	-0.19288	0.91592	0.9157	1	17255	0	-0.19288
OC90	4	0.055074	0.13193	0.97874	2571	2	-0.23722	0.91659	0.91639	1	17270	0	-0.23722
INHBB	4	0.055098	0.13197	0.97874	2572	3	-0.21463	0.82555	0.82549	1	15456	1	-0.21463
KIAA0922	4	0.055105	0.13199	0.97874	2573	3	-0.19938	0.87818	0.87774	1	16474	0	-0.19938
BLCAP	4	0.055106	0.13199	0.97874	2574	2	-0.074073	0.31123	0.4582	1	8515	2	-0.074073
RBP5	4	0.055166	0.13211	0.97874	2575	3	-0.3946	0.60276	0.67681	1	12575	1	-0.3946
AKAP9	4	0.055205	0.13217	0.97874	2576	3	-0.25515	0.6807	0.71922	1	13447	1	-0.25515
FIGNL2	4	0.055287	0.13233	0.97874	2577	3	-0.40256	0.95336	0.95324	1	17985	0	-0.40256
LIPG	4	0.055297	0.13235	0.97874	2578	2	-0.15645	0.40403	0.5513	1	10192	2	-0.15645
SIGLEC7	4	0.0553	0.13236	0.97874	2579	2	-0.2319	0.38269	0.52988	1	9809	1	-0.2319
CALM1	4	0.055346	0.13243	0.97874	2580	3	-0.23274	0.45151	0.59891	1	11115	1	-0.23274
UBAP1L	4	0.055351	0.13244	0.97874	2581	2	-0.0361	0.09209	0.20141	1	3825	2	-0.0361
ANKFY1	4	0.055366	0.13246	0.97874	2582	3	-0.33033	0.80943	0.81106	1	15180	1	-0.33033
GMPR2	4	0.055396	0.13252	0.97874	2583	2	-0.12505	0.87582	0.87538	1	16431	0	-0.12505
ENTHD1	4	0.055493	0.13269	0.97874	2584	2	-0.21087	0.23503	0.38245	1	7136	1	-0.21087
NIPAL2	4	0.055506	0.13272	0.97874	2585	2	-0.0557	0.30396	0.4509	1	8382	2	-0.0557
ALDH3B2	4	0.055519	0.13274	0.97874	2586	2	-0.071859	0.13636	0.2784	1	5223	2	-0.071859
PPM1H	4	0.055536	0.13277	0.97874	2587	3	-0.34604	0.20087	0.34834	1	6530	1	-0.34604
TRIM64B	4	0.055545	0.1328	0.97874	2588	2	-0.29707	0.75106	0.76507	1	14290	1	-0.29707
LOC100505478	4	0.055597	0.13289	0.97874	2589	3	-0.226	0.45718	0.60464	1	11214	1	-0.226
ALPI	4	0.05562	0.13293	0.97874	2590	3	-0.32169	0.42896	0.5764	1	10669	1	-0.32169
FXYD6	4	0.055623	0.13293	0.97874	2591	2	-0.15383	0.90746	0.90723	1	17075	0	-0.15383
OR10G8	4	0.055636	0.13297	0.97874	2592	3	-0.38124	0.69504	0.72787	1	13613	1	-0.38124
ARHGAP30	4	0.055643	0.13298	0.97874	2593	3	-0.24941	0.90688	0.90662	1	17063	0	-0.24941
PITPNM1	4	0.055645	0.13299	0.97874	2594	2	-0.12612	0.92826	0.92806	1	17488	0	-0.12612
OTOL1	4	0.055775	0.13324	0.979739	2595	3	-0.33487	0.87284	0.87245	1	16376	0	-0.33487
KIAA1210	4	0.055778	0.13325	0.979739	2596	2	-0.12979	0.20649	0.35399	1	6639	2	-0.12979
ARHGAP36	4	0.055794	0.13328	0.979739	2597	2	-0.15217	0.53677	0.6453	1	11961	1	-0.15217
ZNF12	4	0.055844	0.13337	0.980014	2598	1	0.058289	0.36726	0.51434	1	9531	2	0.058289
ZNF205	4	0.055883	0.13345	0.980014	2599	3	-0.26203	0.93857	0.93851	1	17700	0	-0.26203
LRRC8B	4	0.055894	0.13348	0.980014	2600	1	0.32737	0.025034	0.073062	0.932826	1488	3	0.32737
FAM166A	4	0.055941	0.13357	0.980014	2601	3	-0.25282	0.91157	0.91138	1	17170	0	-0.25282
TNFAIP8L1	4	0.055941	0.13357	0.980014	2602	3	-0.22765	0.5994	0.67508	1	12539	1	-0.22765
SYNGAP1	4	0.055986	0.13365	0.980113	2603	2	-0.25403	0.77602	0.78358	1	14664	1	-0.25403
ZBTB10	4	0.056015	0.13371	0.980113	2604	3	-0.42694	0.94267	0.94258	1	17775	0	-0.42694
DHODH	4	0.056038	0.13377	0.980113	2605	3	-0.25763	0.98249	0.98251	1	18594	0	-0.25763
LCE1F	4	0.056053	0.13379	0.980113	2606	3	-0.27798	0.79954	0.80262	1	15017	1	-0.27798
TNS4	4	0.056093	0.13387	0.980321	2607	3	-0.197	0.7863	0.79172	1	14810	1	-0.197
MPLKIP	4	0.056142	0.13396	0.980529	2608	2	-0.34575	0.5012	0.62997	1	11660	1	-0.34575
KRT38	4	0.056242	0.13414	0.980529	2609	1	0.26363	0.10873	0.23089	1	4367	2	0.26363
LRRC74A	4	0.056272	0.13421	0.980529	2610	2	-0.0037595	0.19751	0.34501	1	6460	2	-0.0037595
TUBB8	4	0.056286	0.13424	0.980529	2611	3	-0.45717	0.19942	0.34689	1	6497	1	-0.45717
KCNS1	4	0.056292	0.13425	0.980529	2612	2	-0.057283	0.8028	0.80534	1	15074	1	-0.057283
CLCN2	4	0.056298	0.13426	0.980529	2613	3	-0.36858	0.40942	0.55676	1	10303	1	-0.36858
PCDHB7	4	0.056337	0.13434	0.980771	2614	2	-0.24108	0.85297	0.8524	1	15980	0	-0.24108
ASB10	4	0.056441	0.13453	0.981097	2615	2	-0.044093	0.33185	0.47878	1	8894	1	-0.044093
HSDL1	4	0.056491	0.13462	0.981097	2616	2	-0.047107	0.16294	0.31043	1	5818	1	-0.047107
RRAGB	4	0.05654	0.13471	0.981097	2617	2	-0.12368	0.96289	0.96282	1	18176	0	-0.12368
ENGASE	4	0.056547	0.13472	0.981097	2618	3	-0.35731	0.98035	0.98038	1	18532	0	-0.35731
TRAPPC10	4	0.056572	0.13477	0.981097	2619	3	-0.2652	0.27087	0.41798	1	7766	1	-0.2652
CD68	4	0.05659	0.13481	0.981097	2620	3	-0.30567	0.77933	0.78616	1	14711	1	-0.30567
FUBP1	4	0.056611	0.13484	0.981097	2621	3	-0.3652	0.46193	0.6094	1	11304	1	-0.3652
CCDC103	4	0.056624	0.13487	0.981097	2622	2	-0.13659	0.062096	0.14593	0.99183	2810	2	-0.13659
URB1	4	0.056714	0.13507	0.981097	2623	3	-0.6547	0.88988	0.88954	1	16712	0	-0.6547
CYP2D6	4	0.056715	0.13507	0.981097	2624	2	-0.26947	0.68752	0.72332	1	13522	1	-0.26947
PRAMEF20	4	0.056718	0.13508	0.981097	2625	3	-0.37974	0.80621	0.8083	1	15133	1	-0.37974
FASN	4	0.056728	0.13509	0.981097	2626	2	-0.49137	0.96513	0.96507	1	18207	0	-0.49137
GPAT2	4	0.056769	0.13516	0.981097	2627	3	-0.25815	0.68134	0.71961	1	13451	1	-0.25815
MTR	4	0.056789	0.13519	0.981097	2628	2	-0.0035376	0.33933	0.48628	1	9028	2	-0.0035376
SNURF	4	0.056839	0.13529	0.981097	2629	3	-0.27787	0.79584	0.79952	1	14966	1	-0.27787
XRN1	4	0.056839	0.13529	0.981097	2630	2	-0.307	0.90815	0.90789	1	17090	0	-0.307
PAQR9	4	0.056863	0.13533	0.981097	2631	3	-0.22974	0.26434	0.41153	1	7666	1	-0.22974
STARD10	4	0.056878	0.13536	0.981097	2632	2	-0.1678	0.71616	0.74112	1	13853	1	-0.1678
DENND6B	4	0.056878	0.13536	0.981097	2633	2	-0.019251	0.12803	0.26421	1	4953	2	-0.019251
PDF	4	0.056917	0.13543	0.981243	2634	3	-0.23914	0.75698	0.76934	1	14378	1	-0.23914
FOXD2	4	0.056988	0.13557	0.98146	2635	2	-0.1123	0.70952	0.73685	1	13780	1	-0.1123
SEPT8	4	0.057037	0.13565	0.981717	2636	2	-0.032362	0.26713	0.41428	1	7707	2	-0.032362
ALOX5AP	4	0.057081	0.13574	0.981717	2637	2	-0.16002	0.28398	0.43103	1	8020	1	-0.16002
BDH2	4	0.057087	0.13575	0.981717	2638	1	-0.023189	0.51614	0.63627	1	11783	1	-0.023189
IFT52	4	0.057137	0.13585	0.982061	2639	1	0.34283	0.0099693	0.033483	0.795117	796	3	0.34283
PEX3	4	0.057186	0.13595	0.982356	2640	2	-0.26719	0.49017	0.62543	1	11564	1	-0.26719
PRY	4	0.057336	0.13621	0.982504	2641	3	-0.22485	0.15638	0.30391	1	5699	1	-0.22485
APBB1	4	0.057364	0.13627	0.982504	2642	3	-0.29356	0.61931	0.68531	1	12739	1	-0.29356
MAL2	4	0.057385	0.13632	0.982504	2643	2	-0.21695	0.38554	0.5327	1	9861	1	-0.21695
GLRA3	4	0.057396	0.13634	0.982504	2644	2	-0.2718	0.38953	0.53668	1	9935	1	-0.2718
ATL1	4	0.057409	0.13636	0.982504	2645	2	-0.15011	0.52237	0.63899	1	11831	1	-0.15011
CNP	4	0.057427	0.1364	0.982504	2646	3	-0.27696	0.96064	0.96055	1	18126	0	-0.27696
ARHGEF38	4	0.057435	0.13642	0.982504	2647	1	0.29195	0.078929	0.17746	0.999454	3369	3	0.29195
CA11	4	0.057461	0.13646	0.982504	2648	2	-0.080493	0.37814	0.52529	1	9728	2	-0.080493
SMUG1	4	0.057474	0.13648	0.982504	2649	3	-0.17193	0.11034	0.23372	1	4421	1	-0.17193
CD164	4	0.057498	0.13653	0.982504	2650	3	-0.23437	0.94857	0.94854	1	17883	0	-0.23437
EXOC8	4	0.057522	0.13657	0.982504	2651	3	-0.37071	0.97323	0.97317	1	18366	0	-0.37071
TNFSF8	4	0.057533	0.13659	0.982504	2652	3	-0.30991	0.19077	0.33829	1	6322	1	-0.30991
OAZ3	4	0.057592	0.1367	0.982504	2653	2	-0.070309	0.3287	0.4756	1	8843	2	-0.070309
SYNPO2	4	0.057632	0.13679	0.982504	2654	3	-0.27549	0.56319	0.65745	1	12182	1	-0.27549
OLFM3	4	0.057634	0.13679	0.982504	2655	1	0.27449	0.033511	0.090252	0.960459	1792	3	0.27449
ACSL1	4	0.057715	0.13694	0.982504	2656	3	-0.3238	0.9029	0.90257	1	16992	0	-0.3238
FAM200A	4	0.057733	0.13698	0.982504	2657	1	0.19138	0.082612	0.18421	1	3508	2	0.19138
GPA33	4	0.057783	0.13708	0.982504	2658	1	0.2625	0.046947	0.11679	0.977653	2275	3	0.2625
ERV3-1	4	0.057845	0.1372	0.982504	2659	3	-0.18848	0.92878	0.92859	1	17498	0	-0.18848
PAPD5	4	0.057882	0.13727	0.982504	2660	3	-0.15506	0.10002	0.21556	1	4091	1	-0.15506
GPATCH2	4	0.057888	0.13728	0.982504	2661	3	-0.2794	0.8791	0.87864	1	16487	0	-0.2794
PSMC5	3	0.05792	0.12872	0.977318	2662	2	-0.76607	0.87337	0.87351	1	16390	0	-0.76607
PRAC1	4	0.057954	0.13742	0.982504	2663	2	-0.22956	0.87393	0.87351	1	16399	0	-0.22956
SMG7	4	0.057955	0.13742	0.982504	2664	3	-0.47	0.92524	0.92503	1	17433	0	-0.47
EIF4ENIF1	4	0.057974	0.13746	0.982504	2665	2	-0.2156	0.72506	0.74705	1	13962	1	-0.2156
IGFBP7	4	0.057981	0.13747	0.982504	2666	2	-0.17147	0.17204	0.31959	1	5981	1	-0.17147
GLRA2	4	0.058031	0.13756	0.982504	2667	2	-0.30456	0.42362	0.57096	1	10569	1	-0.30456
SAFB2	4	0.058058	0.1376	0.982504	2668	3	-0.32067	0.1501	0.29766	1	5573	1	-0.32067
LDHA	4	0.058066	0.13762	0.982504	2669	2	-0.16493	0.32824	0.47513	1	8834	2	-0.16493
TMIGD1	4	0.058081	0.13764	0.982504	2670	2	0.079417	0.11343	0.23911	1	4504	2	0.079417
KBTBD2	4	0.058098	0.13767	0.982504	2671	3	-0.20186	0.18828	0.33578	1	6269	1	-0.20186
CT45A10	4	0.058119	0.13771	0.982504	2672	2	-0.038002	0.1028	0.22041	1	4167	2	-0.038002
ACVR1B	4	0.05813	0.13773	0.982504	2673	2	-0.19507	0.91097	0.91075	1	17155	0	-0.19507
LZIC	4	0.058161	0.1378	0.982504	2674	3	-0.19643	0.45155	0.59894	1	11116	1	-0.19643
ZNF81	4	0.058172	0.13781	0.982504	2675	2	-0.17553	0.78498	0.79064	1	14789	1	-0.17553
CDC5L	4	0.058173	0.13782	0.982504	2676	3	-0.53424	0.63135	0.6916	1	12869	1	-0.53424
NEK11	4	0.05823	0.13793	0.982917	2677	1	0.16059	0.14188	0.28762	1	5393	3	0.16059
EXTL2	4	0.058296	0.13807	0.983062	2678	3	-0.28447	0.69797	0.72963	1	13651	1	-0.28447
SNAP23	4	0.058379	0.13821	0.983062	2679	1	-0.01069	0.71655	0.74136	1	13855	1	-0.01069
EXTL3	4	0.058423	0.13829	0.983062	2680	3	-0.21508	0.96592	0.96586	1	18225	0	-0.21508
C2orf66	4	0.058436	0.13831	0.983062	2681	2	-0.22549	0.58248	0.66664	1	12365	1	-0.22549
ENPP4	4	0.058443	0.13833	0.983062	2682	3	-0.30718	0.95801	0.95797	1	18073	0	-0.30718
CCM2L	4	0.058478	0.1384	0.983062	2683	3	-0.29791	0.83647	0.83586	1	15654	1	-0.29791
FOLH1	4	0.058515	0.13847	0.983062	2684	2	0.018868	0.11998	0.25039	1	4711	2	0.018868
LARP6	4	0.058527	0.13849	0.983062	2685	2	0.073436	0.10115	0.2176	1	4121	2	0.073436
CAMK2N2	4	0.058555	0.13855	0.983062	2686	2	-0.078548	0.27742	0.42453	1	7885	2	-0.078548
MAPK3	4	0.058598	0.13862	0.983062	2687	3	-0.24165	0.53712	0.64544	1	11967	1	-0.24165
MAN2A1	4	0.058614	0.13866	0.983062	2688	3	-0.21026	0.97592	0.97589	1	18435	0	-0.21026
DNAJC16	4	0.058627	0.13869	0.983062	2689	2	0.047179	0.043688	0.11053	0.977653	2146	2	0.047179
RALY	4	0.058676	0.13879	0.983062	2690	2	-0.044709	0.83614	0.83554	1	15647	1	-0.044709
FIGLA	4	0.058726	0.13889	0.983062	2691	1	-0.060801	0.37881	0.52598	1	9740	1	-0.060801
PIN4	4	0.058776	0.13898	0.983062	2692	1	0.11471	0.16118	0.30869	1	5783	2	0.11471
HYI	4	0.058875	0.13917	0.983062	2693	3	-0.27202	0.93495	0.93482	1	17620	0	-0.27202
FAT1	4	0.058912	0.13924	0.983062	2694	3	-0.23048	0.92957	0.92937	1	17520	0	-0.23048
MTA2	4	0.058979	0.13936	0.983062	2695	2	-0.20649	0.78521	0.79083	1	14795	1	-0.20649
ACOX1	4	0.058997	0.13939	0.983062	2696	3	-0.29477	0.85401	0.85348	1	15996	0	-0.29477
ZC3H12B	4	0.059005	0.13941	0.983062	2697	3	-0.2336	0.38185	0.52905	1	9790	1	-0.2336
WDR87	4	0.059024	0.13945	0.983062	2698	2	-0.16516	0.14373	0.29072	1	5454	1	-0.16516
CLIP3	4	0.059072	0.13955	0.983062	2699	2	-0.11118	0.36445	0.51148	1	9486	2	-0.11118
CCDC36	4	0.059073	0.13956	0.983062	2700	3	-0.35312	0.95784	0.95781	1	18071	0	-0.35312
C18orf8	4	0.059101	0.13961	0.983062	2701	3	-0.22178	0.71418	0.73981	1	13827	1	-0.22178
OR52K2	4	0.059123	0.13966	0.983062	2702	1	0.016969	0.82338	0.82354	1	15412	1	0.016969
SLAMF9	4	0.059125	0.13967	0.983062	2703	3	-0.20753	0.5989	0.67481	1	12532	1	-0.20753
ZNF606	4	0.059141	0.1397	0.983062	2704	3	-0.30783	0.86975	0.86934	1	16316	0	-0.30783
OMG	4	0.059173	0.13976	0.983062	2705	1	-0.0078515	0.73118	0.75117	1	14038	1	-0.0078515
THEMIS2	4	0.059191	0.13981	0.983062	2706	2	-0.11688	0.30757	0.45451	1	8448	2	-0.11688
PSENEN	4	0.059205	0.13984	0.983062	2707	3	-0.25651	0.82481	0.82483	1	15439	1	-0.25651
COA4	4	0.059237	0.13989	0.983062	2708	3	-0.3374	0.82859	0.8283	1	15513	1	-0.3374
AK2	4	0.059309	0.14002	0.983062	2709	3	-0.27383	0.50382	0.63106	1	11678	1	-0.27383
ARSD	4	0.059311	0.14002	0.983062	2710	3	-0.28258	0.58156	0.66618	1	12355	1	-0.28258
XRCC2	4	0.059321	0.14004	0.983062	2711	1	0.13536	0.1399	0.28433	1	5325	2	0.13536
MAP4K5	4	0.059371	0.14015	0.983062	2712	1	-0.085754	0.61004	0.68044	1	12655	1	-0.085754
ZNF77	4	0.059397	0.14019	0.983062	2713	3	-0.22228	0.69054	0.72517	1	13559	1	-0.22228
FGFBP3	4	0.059413	0.14023	0.983062	2714	3	-0.28837	0.85201	0.85141	1	15963	0	-0.28837
PIGB	4	0.05947	0.14035	0.983062	2715	2	-0.13188	0.30846	0.45538	1	8469	2	-0.13188
DALRD3	4	0.059484	0.14037	0.983062	2716	2	-0.1097	0.50725	0.63255	1	11710	1	-0.1097
TDRP	4	0.05952	0.14043	0.983062	2717	2	-0.076714	0.25655	0.40383	1	7521	1	-0.076714
GIPR	4	0.059619	0.14061	0.983062	2718	1	0.14615	0.41014	0.55747	1	10316	2	0.14615
FOLR2	4	0.059702	0.14078	0.983062	2719	3	-0.21338	0.075096	0.17032	0.999454	3236	1	-0.21338
GTF2IRD2	4	0.059718	0.14082	0.983062	2720	1	-0.13651	0.12481	0.25871	1	4861	1	-0.13651
ASCL2	4	0.059718	0.14082	0.983062	2721	3	-0.28778	0.67535	0.71605	1	13379	1	-0.28778
C11orf70	4	0.059767	0.1409	0.983062	2722	3	-0.1769	0.14595	0.29356	1	5502	1	-0.1769
CPSF4L	4	0.059783	0.14092	0.983062	2723	3	-0.38557	0.022325	0.067414	0.911186	1404	1	-0.38557
DOK5	4	0.05979	0.14093	0.983062	2724	2	-0.37339	0.92291	0.92278	1	17386	0	-0.37339
NME7	4	0.059803	0.14096	0.983062	2725	3	-0.23372	0.87087	0.87048	1	16335	0	-0.23372
PPP6R2	4	0.059815	0.14097	0.983062	2726	3	-0.24442	0.8511	0.85051	1	15950	0	-0.24442
RBMS1	4	0.059817	0.14098	0.983062	2727	1	0.2149	0.15179	0.29937	1	5612	2	0.2149
OR10G2	4	0.059867	0.14108	0.983062	2728	3	-0.48518	0.94218	0.94211	1	17766	0	-0.48518
AMIGO1	4	0.059879	0.14111	0.983062	2729	3	-0.27562	0.93279	0.93257	1	17582	0	-0.27562
RBMXL1	4	0.059917	0.14118	0.983062	2730	2	-0.072337	0.94381	0.94372	1	17794	0	-0.072337
WASL	4	0.05996	0.14125	0.983062	2731	3	-0.21046	0.082714	0.18439	1	3512	1	-0.21046
VN1R5	4	0.059977	0.14128	0.983062	2732	2	-0.15769	0.68424	0.72136	1	13480	1	-0.15769
TRIM23	4	0.05999	0.14131	0.983062	2733	2	-0.05773	0.19492	0.34242	1	6410	2	-0.05773
C7orf60	4	0.059992	0.14131	0.983062	2734	3	-0.29031	0.2156	0.36317	1	6792	1	-0.29031
JAKMIP1	4	0.060009	0.14135	0.983062	2735	3	-0.25733	0.92952	0.92931	1	17518	0	-0.25733
CPEB3	4	0.060033	0.14139	0.983062	2736	3	-0.18844	0.86894	0.86851	1	16294	0	-0.18844
GSPT1	4	0.060049	0.14142	0.983062	2737	3	-0.55827	0.44192	0.58931	1	10930	1	-0.55827
GLIS2	4	0.060057	0.14144	0.983062	2738	2	-0.28048	0.76116	0.7724	1	14438	1	-0.28048
CEBPE	4	0.060115	0.14155	0.983062	2739	2	-0.24406	0.059123	0.14029	0.988309	2712	1	-0.24406
SGCE	4	0.060124	0.14157	0.983062	2740	2	-0.19524	0.32808	0.47498	1	8833	1	-0.19524
SPX	4	0.060162	0.14165	0.983062	2741	3	-0.30324	0.96822	0.96817	1	18268	0	-0.30324
C19orf26	4	0.060164	0.14165	0.983062	2742	3	-0.29904	0.022274	0.067311	0.911186	1402	1	-0.29904
IMP3	4	0.060224	0.14176	0.983062	2743	2	-0.91023	0.65871	0.7065	1	13176	1	-0.91023
GMEB2	4	0.060313	0.14192	0.983062	2744	1	-0.04251	0.86969	0.86927	1	16313	0	-0.04251
RLIM	4	0.060348	0.14199	0.983062	2745	3	-0.2299	0.97683	0.97683	1	18459	0	-0.2299
CDCA5	4	0.060429	0.14214	0.983062	2746	3	-0.36355	0.071564	0.16379	0.99727	3113	1	-0.36355
C6orf165	4	0.060437	0.14216	0.983062	2747	3	-0.56909	0.78518	0.79081	1	14793	1	-0.56909
LOC81691	4	0.060486	0.14225	0.983062	2748	3	-0.3613	0.7046	0.73372	1	13725	1	-0.3613
SLC25A41	4	0.06051	0.14228	0.983062	2749	3	-0.24416	0.9617	0.96162	1	18146	0	-0.24416
JPH2	4	0.060561	0.14238	0.983062	2750	1	0.16761	0.020632	0.063893	0.905984	1338	2	0.16761
UBR2	4	0.060566	0.14238	0.983062	2751	3	-0.25543	0.23337	0.38078	1	7102	1	-0.25543
GPIHBP1	4	0.060611	0.14247	0.983062	2752	3	-0.22186	0.97887	0.97891	1	18499	0	-0.22186
PRICKLE3	4	0.06064	0.14253	0.983062	2753	3	-0.17454	0.1534	0.30097	1	5649	1	-0.17454
AVL9	3	0.060647	0.13244	0.97874	2754	2	-0.29364	0.41697	0.50457	1	10434	1	-0.29364
MBD2	4	0.060656	0.14256	0.983062	2755	3	-0.21197	0.83016	0.82979	1	15543	1	-0.21197
RARRES1	4	0.06066	0.14256	0.983062	2756	2	-0.01139	0.097564	0.21123	1	4017	2	-0.01139
CYFIP2	4	0.06066	0.14256	0.983062	2757	3	-0.28651	0.067579	0.15629	0.997061	2987	1	-0.28651
UBAC2	4	0.060759	0.14276	0.983062	2758	1	-0.010965	0.81012	0.81167	1	15196	1	-0.010965
RNPC3	4	0.060762	0.14276	0.983062	2759	3	-0.53183	0.48788	0.6245	1	11546	1	-0.53183
PMPCB	4	0.060786	0.14281	0.983062	2760	3	-0.89592	0.97526	0.9752	1	18421	0	-0.89592
RAB30	4	0.060794	0.14282	0.983062	2761	3	-0.2884	0.94921	0.94915	1	17901	0	-0.2884
MLIP	4	0.060808	0.14284	0.983062	2762	2	-0.15689	0.60378	0.67732	1	12583	1	-0.15689
CXorf67	4	0.060848	0.14292	0.983062	2763	2	-0.27057	0.88149	0.88103	1	16536	0	-0.27057
KCTD21	4	0.060888	0.143	0.983062	2764	2	-0.11945	0.11812	0.24713	1	4643	1	-0.11945
GSK3B	4	0.0609	0.14303	0.983062	2765	3	-0.13772	0.80056	0.80347	1	15038	1	-0.13772
CFAP44	4	0.060902	0.14304	0.983062	2766	2	-0.21139	0.94442	0.94432	1	17809	0	-0.21139
GOLGA8A	4	0.060908	0.14305	0.983062	2767	1	0.12034	0.1643	0.3118	1	5852	2	0.12034
PNMA2	4	0.060949	0.14314	0.983062	2768	3	-0.25747	0.96772	0.96767	1	18257	0	-0.25747
HPS6	4	0.060955	0.14315	0.983062	2769	2	-0.28349	0.9274	0.92718	1	17471	0	-0.28349
PPM1D	4	0.060974	0.14318	0.983062	2770	3	-0.73954	0.72643	0.74798	1	13984	1	-0.73954
CBLB	4	0.060982	0.1432	0.983062	2771	2	-0.084749	0.46594	0.61342	1	11380	2	-0.084749
GRHL2	4	0.060998	0.14323	0.983062	2772	3	-0.46118	0.1218	0.25352	1	4772	1	-0.46118
IFT46	4	0.061007	0.14324	0.983062	2773	1	-0.02368	0.3285	0.47541	1	8837	1	-0.02368
HLA-DQB1	4	0.061022	0.14328	0.983062	2774	3	-0.18177	0.97175	0.97171	1	18334	0	-0.18177
ARHGAP21	4	0.061088	0.1434	0.983062	2775	3	-0.24677	0.87803	0.8776	1	16468	0	-0.24677
TTK	4	0.061103	0.14343	0.983062	2776	2	-0.67841	0.71232	0.73859	1	13807	1	-0.67841
PRAMEF17	4	0.061106	0.14344	0.983062	2777	2	-0.15976	0.43007	0.57754	1	10697	2	-0.15976
PTMA	4	0.061153	0.14352	0.983062	2778	3	-0.23124	0.94363	0.94354	1	17792	0	-0.23124
SDC2	4	0.061156	0.14352	0.983062	2779	2	-0.066579	0.66778	0.71167	1	13286	1	-0.066579
TMEM56	4	0.061184	0.14357	0.983062	2780	2	-0.096258	0.78102	0.78749	1	14739	1	-0.096258
PGM1	4	0.061202	0.1436	0.983062	2781	3	-0.29326	0.87091	0.87051	1	16336	0	-0.29326
TAAR5	4	0.061205	0.1436	0.983062	2782	3	-0.31038	0.75221	0.76592	1	14309	1	-0.31038
SLC25A23	4	0.061255	0.1437	0.983062	2783	1	0.055122	0.19821	0.34568	1	6476	2	0.055122
TMEM210	4	0.0613	0.14379	0.983062	2784	3	-0.25552	0.10332	0.22136	1	4187	1	-0.25552
ADH4	4	0.061304	0.1438	0.983062	2785	2	-0.27045	0.88506	0.88465	1	16612	0	-0.27045
HS1BP3	4	0.061316	0.14383	0.983062	2786	3	-0.19604	0.76906	0.77831	1	14557	1	-0.19604
TRIM56	4	0.061398	0.14399	0.983062	2787	3	-0.31529	0.87952	0.87905	1	16495	0	-0.31529
STEAP2	4	0.061403	0.144	0.983062	2788	1	0.019564	0.29918	0.44612	1	8285	1	0.019564
CSTA	4	0.061439	0.14405	0.983062	2789	3	-0.25929	0.94471	0.9446	1	17816	0	-0.25929
SCAMP3	4	0.061447	0.14406	0.983062	2790	3	-0.26158	0.83665	0.83603	1	15659	1	-0.26158
PLGRKT	4	0.061453	0.14408	0.983062	2791	2	-0.06783	0.8856	0.88523	1	16626	0	-0.06783
SH2B1	4	0.061464	0.1441	0.983062	2792	3	-0.22543	0.98097	0.98101	1	18552	0	-0.22543
ATP1A2	4	0.061494	0.14417	0.983062	2793	3	-0.18954	0.82122	0.82157	1	15382	1	-0.18954
NCEH1	4	0.061502	0.14419	0.983062	2794	2	-0.047831	0.061898	0.14555	0.990915	2805	2	-0.047831
TMEM17	4	0.061508	0.1442	0.983062	2795	2	-0.27755	0.87979	0.87933	1	16500	0	-0.27755
MTCH2	4	0.061521	0.14422	0.983062	2796	3	-0.22783	0.95373	0.95362	1	17996	0	-0.22783
ANXA3	4	0.061533	0.14425	0.983062	2797	3	-0.44211	0.051009	0.1247	0.98249	2413	1	-0.44211
NCR2	4	0.061542	0.14427	0.983062	2798	2	-0.12757	0.6604	0.70742	1	13202	1	-0.12757
NCR3LG1	4	0.06157	0.14432	0.983062	2799	3	-0.22115	0.74098	0.75788	1	14149	1	-0.22115
TNFSF10	4	0.061601	0.14437	0.983062	2800	2	-0.16803	0.24467	0.39198	1	7303	2	-0.16803
TDRD5	4	0.061611	0.14439	0.983062	2801	3	-0.26514	0.83272	0.83224	1	15592	1	-0.26514
USP6NL	4	0.061651	0.14447	0.983062	2802	1	0.079408	0.17957	0.32712	1	6105	2	0.079408
C9orf3	4	0.061656	0.14448	0.983062	2803	2	-0.077949	0.41561	0.5629	1	10412	2	-0.077949
SCN2B	4	0.0617	0.14456	0.98329	2804	1	0.14328	0.13327	0.27313	1	5126	2	0.14328
TFF3	4	0.06175	0.14465	0.983463	2805	1	-0.033939	0.83237	0.8319	1	15583	1	-0.033939
MCM9	4	0.061799	0.14474	0.983463	2806	2	-0.20693	0.85408	0.85355	1	15998	0	-0.20693
COX7B2	4	0.0618	0.14474	0.983463	2807	3	-0.19119	0.44899	0.59644	1	11060	1	-0.19119
CFHR3	4	0.061849	0.14485	0.98382	2808	1	0.0085533	0.56916	0.66023	1	12234	1	0.0085533
TPD52	4	0.061886	0.14493	0.984023	2809	3	-0.18809	0.47056	0.61733	1	11450	1	-0.18809
RPL7	3	0.061918	0.13415	0.980529	2810	2	-1.1268	0.65825	0.66736	1	13173	1	-1.1268
ADAMTS14	4	0.061948	0.14506	0.984553	2811	2	-0.27639	0.79332	0.79739	1	14920	1	-0.27639
CD47	4	0.062022	0.1452	0.985152	2812	2	-0.0059721	0.12978	0.26719	1	4999	2	-0.0059721
PTPN1	4	0.062096	0.14534	0.985441	2813	2	-0.13454	0.49369	0.62685	1	11594	1	-0.13454
TAS2R30	4	0.062104	0.14536	0.985441	2814	3	-0.23495	0.90003	0.89967	1	16926	0	-0.23495
PSD2	4	0.062146	0.14542	0.985441	2815	1	-0.12914	0.75886	0.77066	1	14409	1	-0.12914
PHACTR1	4	0.062211	0.14554	0.985441	2816	3	-0.34338	0.96553	0.96547	1	18216	0	-0.34338
SLFN11	4	0.062245	0.14561	0.985441	2817	1	-0.0073172	0.46891	0.61637	1	11430	1	-0.0073172
S100A7A	4	0.062252	0.14562	0.985441	2818	2	-0.060913	0.45595	0.60341	1	11192	2	-0.060913
MPG	4	0.062279	0.14568	0.985441	2819	2	-0.22602	0.19788	0.34534	1	6468	1	-0.22602
UBA3	4	0.06229	0.14571	0.985441	2820	3	-2.4611	0.33805	0.48497	1	9008	1	-2.4611
OR4P4	4	0.06231	0.14573	0.985441	2821	3	-0.18726	0.94778	0.94774	1	17869	0	-0.18726
ZCWPW1	4	0.062327	0.14577	0.985441	2822	3	-0.23284	0.46878	0.61624	1	11428	1	-0.23284
SLC22A24	4	0.062343	0.14581	0.985441	2823	3	-0.17576	0.88072	0.88024	1	16520	0	-0.17576
BEX4	4	0.062393	0.1459	0.985524	2824	2	-0.00053982	0.57896	0.66491	1	12333	1	-0.00053982
NREP	4	0.062415	0.14594	0.985524	2825	3	-0.26202	0.88553	0.88515	1	16623	0	-0.26202
GAST	4	0.06251	0.1461	0.985524	2826	2	-0.31874	0.75105	0.76506	1	14289	1	-0.31874
NTRK2	4	0.062542	0.14616	0.985524	2827	2	-0.042741	0.4945	0.62717	1	11601	1	-0.042741
GGA1	4	0.062591	0.14625	0.985524	2828	1	-0.093134	0.13984	0.28425	1	5324	1	-0.093134
FBRS	4	0.062641	0.14635	0.985524	2829	1	0.093738	0.41481	0.5621	1	10393	2	0.093738
VPS26A	4	0.062641	0.14635	0.985524	2830	3	-0.20744	0.75948	0.77115	1	14420	1	-0.20744
CCL16	4	0.062649	0.14636	0.985524	2831	3	-0.2177	0.56778	0.65957	1	12222	1	-0.2177
MAN1A2	4	0.062658	0.14638	0.985524	2832	3	-0.3449	0.53332	0.64376	1	11931	1	-0.3449
ETV7	4	0.062741	0.14654	0.985524	2833	2	-0.091496	0.41981	0.56713	1	10496	2	-0.091496
ARHGEF33	4	0.062755	0.14656	0.985524	2834	2	-0.28586	0.61165	0.68131	1	12664	1	-0.28586
ZNF319	4	0.062789	0.14663	0.985524	2835	2	-0.095215	0.1309	0.26909	1	5039	1	-0.095215
MBLAC1	4	0.062809	0.14667	0.985524	2836	2	-0.33839	0.81291	0.81415	1	15251	1	-0.33839
IL2RG	4	0.062836	0.14672	0.985524	2837	3	-0.23504	0.84661	0.84599	1	15853	0	-0.23504
SCGB3A2	4	0.062839	0.14672	0.985524	2838	2	-0.16369	0.091542	0.20043	1	3807	1	-0.16369
ZNF354B	4	0.062886	0.14682	0.985524	2839	3	-0.22772	0.93429	0.93416	1	17608	0	-0.22772
HCRT	4	0.062898	0.14684	0.985524	2840	3	-0.28082	0.43596	0.58336	1	10813	1	-0.28082
GRB14	3	0.062961	0.13555	0.98146	2841	1	0.011574	0.80725	0.80725	1	15146	0	0.011574
ANGPT2	4	0.062987	0.14701	0.985524	2842	2	-0.068441	0.47381	0.6187	1	11471	1	-0.068441
FADD	4	0.062998	0.14702	0.985524	2843	3	-0.28396	0.89835	0.89806	1	16901	0	-0.28396
EXOC5	4	0.063037	0.1471	0.985524	2844	1	-0.15369	0.89436	0.89404	1	16812	0	-0.15369
PITPNC1	4	0.063064	0.14716	0.985524	2845	3	-0.33856	0.73541	0.75405	1	14082	1	-0.33856
GPR6	4	0.063081	0.1472	0.985524	2846	3	-0.24033	0.66792	0.71176	1	13289	1	-0.24033
OR6C2	4	0.063118	0.14726	0.985524	2847	3	-0.35142	0.94391	0.94382	1	17799	0	-0.35142
RRAD	4	0.063147	0.14731	0.985524	2848	3	-0.19497	0.52146	0.6386	1	11820	1	-0.19497
OR10G7	4	0.063218	0.14744	0.985524	2849	2	-0.12491	0.70324	0.73287	1	13707	1	-0.12491
PHLDB3	4	0.063232	0.14747	0.985524	2850	2	-0.30419	0.39053	0.53769	1	9954	1	-0.30419
CEACAM6	4	0.063272	0.14754	0.985524	2851	3	-0.20098	0.98061	0.98064	1	18542	0	-0.20098
SNAPIN	4	0.063273	0.14754	0.985524	2852	2	-0.12627	0.34369	0.49068	1	9103	2	-0.12627
PLCB4	4	0.063284	0.14756	0.985524	2853	2	-0.01553	0.44947	0.59692	1	11069	2	-0.01553
ZNF331	4	0.063286	0.14757	0.985524	2854	3	-0.23379	0.58307	0.66694	1	12370	1	-0.23379
DUSP18	4	0.063297	0.14759	0.985524	2855	3	-0.23894	0.42465	0.57199	1	10592	1	-0.23894
MOCOS	4	0.063314	0.14762	0.985524	2856	3	-0.21443	0.98057	0.9806	1	18539	0	-0.21443
FGD3	4	0.063327	0.14765	0.985524	2857	2	-0.10206	0.45216	0.59958	1	11127	2	-0.10206
B3GAT1	4	0.063355	0.1477	0.985524	2858	3	-0.18316	0.51363	0.63514	1	11768	1	-0.18316
TEX35	4	0.063382	0.14775	0.985524	2859	3	-0.33721	0.221	0.36847	1	6898	1	-0.33721
UPF1	4	0.063437	0.14785	0.985524	2860	2	-0.73114	0.67354	0.71503	1	13361	1	-0.73114
RTN2	4	0.06345	0.14788	0.985524	2861	2	-0.14422	0.28355	0.43063	1	8009	2	-0.14422
SYT17	4	0.063472	0.14793	0.985524	2862	3	-0.17831	0.71753	0.74203	1	13866	1	-0.17831
RABEP2	4	0.063482	0.14795	0.985524	2863	1	-0.035998	0.80027	0.80324	1	15031	1	-0.035998
VPS18	4	0.063505	0.14799	0.985524	2864	2	-0.22307	0.95854	0.95849	1	18089	0	-0.22307
ATP13A1	4	0.063522	0.14802	0.985524	2865	3	-0.35205	0.84891	0.84833	1	15901	0	-0.35205
IFNA16	4	0.063531	0.14804	0.985524	2866	2	-0.091983	0.74246	0.75892	1	14172	1	-0.091983
GPR142	4	0.063581	0.14814	0.985614	2867	3	-0.41139	0.98026	0.98031	1	18529	0	-0.41139
LDB1	4	0.063587	0.14815	0.985614	2868	3	-0.55583	0.79359	0.79762	1	14924	1	-0.55583
FCAMR	4	0.063679	0.14834	0.985833	2869	2	-0.012056	0.29414	0.44109	1	8195	2	-0.012056
COL4A2	4	0.063681	0.14834	0.985833	2870	3	-0.29036	0.57279	0.66194	1	12265	1	-0.29036
SLC22A20	4	0.063773	0.1485	0.985833	2871	3	-0.18407	0.97752	0.97755	1	18477	0	-0.18407
TNK2	4	0.063778	0.14851	0.985833	2872	2	-0.19033	0.77804	0.78514	1	14688	1	-0.19033
FZD5	4	0.063828	0.14861	0.985833	2873	2	0.025239	0.36408	0.5111	1	9475	2	0.025239
CFI	4	0.063847	0.14864	0.985833	2874	2	-0.085472	0.35995	0.50701	1	9390	2	-0.085472
WDFY4	4	0.063888	0.14873	0.985833	2875	2	-0.24529	0.8241	0.82422	1	15425	1	-0.24529
OR1J4	4	0.063902	0.14875	0.985833	2876	3	-0.29063	0.69591	0.72835	1	13624	1	-0.29063
LY9	4	0.063927	0.1488	0.985833	2877	1	0.082678	0.0067606	0.023298	0.746873	583	2	0.082678
RUVBL1	3	0.063966	0.13683	0.982504	2878	2	-2.1849	0.093252	0.17747	0.999454	3869	1	-2.1849
CST3	4	0.064025	0.149	0.985833	2879	2	-0.081908	0.64951	0.70138	1	13065	1	-0.081908
GABRG3	4	0.064025	0.149	0.985833	2880	2	-1.1159	0.084028	0.18678	1	3549	1	-1.1159
MKRN2	4	0.064092	0.14915	0.985833	2881	3	-0.22982	0.63082	0.69134	1	12862	1	-0.22982
SRRM5	4	0.064124	0.14922	0.985833	2882	2	-0.25117	0.50431	0.63126	1	11684	1	-0.25117
CLEC10A	4	0.064184	0.14934	0.985833	2883	3	-0.29453	0.9693	0.96924	1	18288	0	-0.29453
DCLRE1B	4	0.064204	0.14937	0.985833	2884	2	-0.28168	0.5394	0.64647	1	11989	1	-0.28168
SLC27A3	4	0.064223	0.14941	0.985833	2885	3	-0.21708	0.86554	0.86512	1	16232	0	-0.21708
ALPPL2	4	0.064273	0.14951	0.985833	2886	2	0.0022862	0.16386	0.31134	1	5841	2	0.0022862
TIMM10B	4	0.064322	0.1496	0.985833	2887	1	-0.023246	0.8995	0.89919	1	16917	0	-0.023246
RXFP4	4	0.064335	0.14962	0.985833	2888	3	-0.18889	0.7701	0.7791	1	14573	1	-0.18889
GALNT5	4	0.064371	0.14968	0.985833	2889	2	-0.20629	0.95063	0.95057	1	17933	0	-0.20629
NAGK	4	0.064383	0.14971	0.985833	2890	2	-0.052601	0.36054	0.50762	1	9403	2	-0.052601
CD109	4	0.064411	0.14976	0.985833	2891	3	-0.25896	0.76498	0.77524	1	14493	1	-0.25896
TMEM87A	4	0.06447	0.14989	0.985833	2892	1	0.053923	0.31617	0.46308	1	8614	2	0.053923
COX6B2	4	0.064554	0.15005	0.985833	2893	3	-0.16687	0.75552	0.76827	1	14361	1	-0.16687
CCER2	4	0.064561	0.15007	0.985833	2894	2	-0.21212	0.64832	0.70072	1	13051	1	-0.21212
KIF12	4	0.064569	0.15008	0.985833	2895	3	-0.19428	0.5746	0.66282	1	12281	1	-0.19428
GALNTL5	4	0.064597	0.15013	0.985833	2896	3	-0.35508	0.65243	0.70294	1	13104	1	-0.35508
SMARCA2	4	0.064605	0.15014	0.985833	2897	3	-0.31494	0.58089	0.66587	1	12346	1	-0.31494
SDF4	4	0.064618	0.15017	0.985833	2898	2	-0.11198	0.83635	0.83574	1	15650	1	-0.11198
USP17L18	4	0.06463	0.15019	0.985833	2899	2	-0.42375	0.5295	0.64211	1	11897	1	-0.42375
DEPDC7	4	0.064668	0.15027	0.985833	2900	3	-0.1356	0.69127	0.72559	1	13568	1	-0.1356
PRSS23	4	0.064699	0.15033	0.985833	2901	2	-0.15102	0.68341	0.72084	1	13471	1	-0.15102
FOXJ3	4	0.064713	0.15035	0.985833	2902	3	-0.24174	0.83071	0.83034	1	15551	1	-0.24174
RASAL3	4	0.064717	0.15036	0.985833	2903	2	-0.056008	0.43277	0.58024	1	10750	2	-0.056008
PTPRE	4	0.064767	0.15046	0.985833	2904	2	-0.30109	0.45932	0.60678	1	11251	1	-0.30109
PIAS4	4	0.064782	0.15049	0.985833	2905	3	-0.22744	0.50914	0.6333	1	11727	1	-0.22744
GNL2	4	0.064782	0.15049	0.985833	2906	3	-1.1022	0.076271	0.17254	0.999454	3274	1	-1.1022
SPIN4	4	0.064809	0.15055	0.985833	2907	2	-0.24351	0.29451	0.44144	1	8204	1	-0.24351
HJURP	4	0.064824	0.15057	0.985833	2908	3	-0.95664	0.94883	0.94877	1	17894	0	-0.95664
HMP19	4	0.064884	0.15068	0.985833	2909	3	-0.19395	0.27132	0.41844	1	7775	1	-0.19395
GABRA6	4	0.064892	0.1507	0.985833	2910	2	-0.22509	0.55382	0.65307	1	12110	1	-0.22509
CCDC129	4	0.064964	0.15084	0.985833	2911	2	-0.10622	0.93063	0.9304	1	17544	0	-0.10622
SLC35G4	4	0.064968	0.15085	0.985833	2912	3	-0.30272	0.85055	0.84997	1	15935	0	-0.30272
LOC113230	4	0.065014	0.15092	0.985833	2913	2	-0.20776	0.95222	0.95211	1	17964	0	-0.20776
IKZF1	4	0.065019	0.15093	0.985833	2914	3	-0.21235	0.43657	0.58393	1	10828	1	-0.21235
ARAP1	4	0.065044	0.15098	0.985833	2915	3	-0.31153	0.92173	0.92154	1	17362	0	-0.31153
CPN2	4	0.065053	0.151	0.985833	2916	3	-0.21746	0.48042	0.62139	1	11511	1	-0.21746
ANKRD45	4	0.065061	0.15101	0.985833	2917	3	-0.21507	0.94055	0.94047	1	17739	0	-0.21507
RBBP8NL	4	0.065063	0.15102	0.985833	2918	1	-0.060938	0.90543	0.90513	1	17035	0	-0.060938
GLT8D2	4	0.065078	0.15105	0.985833	2919	3	-0.43755	0.27075	0.41785	1	7761	1	-0.43755
CPLX3	4	0.065108	0.15111	0.985833	2920	3	-0.20892	0.68299	0.72058	1	13470	1	-0.20892
COL3A1	4	0.065125	0.15113	0.985833	2921	3	-0.31286	0.5862	0.66848	1	12397	1	-0.31286
MGAT4B	4	0.065138	0.15116	0.985833	2922	3	-0.30993	0.97239	0.97235	1	18357	0	-0.30993
RPS11	3	0.065139	0.13839	0.983062	2923	2	-1.6219	0.82231	0.82239	1	15399	0	-1.6219
ZNF679	4	0.065141	0.15116	0.985833	2924	2	-0.16047	0.92544	0.92523	1	17437	0	-0.16047
NIFK	4	0.065154	0.15119	0.985833	2925	2	-0.25167	0.095161	0.20692	1	3937	1	-0.25167
HARBI1	4	0.065162	0.1512	0.985833	2926	2	0.00060772	0.22219	0.36969	1	6918	2	0.00060772
ARHGAP33	4	0.06521	0.1513	0.985833	2927	2	-0.15178	0.20819	0.35569	1	6669	2	-0.15178
SPR	4	0.06526	0.15138	0.985833	2928	3	-0.13456	0.64303	0.69784	1	12989	1	-0.13456
PCDHGB7	4	0.06531	0.15147	0.985833	2929	1	0.16131	0.088444	0.19481	1	3702	2	0.16131
ARID2	4	0.065333	0.15152	0.985833	2930	3	-0.35917	0.65716	0.70562	1	13154	1	-0.35917
TMEM71	4	0.065334	0.15152	0.985833	2931	2	-0.2227	0.94456	0.94445	1	17813	0	-0.2227
BCAM	4	0.065367	0.15159	0.985833	2932	3	-0.30307	0.97728	0.97731	1	18471	0	-0.30307
ANXA10	4	0.065384	0.15161	0.985833	2933	3	-0.37664	0.5982	0.67447	1	12519	1	-0.37664
PPP1R1A	4	0.065409	0.15167	0.985833	2934	2	-0.15902	0.94082	0.94076	1	17743	0	-0.15902
TEX2	4	0.065443	0.15174	0.985833	2935	3	-0.25697	0.50068	0.62977	1	11655	1	-0.25697
POLE3	4	0.065473	0.15179	0.985833	2936	2	-0.23824	0.60442	0.67764	1	12591	1	-0.23824
TBK1	4	0.0655	0.15184	0.985833	2937	2	-0.17009	0.87043	0.87001	1	16328	0	-0.17009
OLIG1	4	0.065507	0.15185	0.985833	2938	1	0.045323	0.27178	0.4189	1	7782	2	0.045323
SLC25A31	4	0.065545	0.15191	0.985833	2939	3	-0.32198	0.98229	0.98231	1	18590	0	-0.32198
ZYX	4	0.065557	0.15193	0.985833	2940	1	0.17706	0.28797	0.43501	1	8100	2	0.17706
RASSF5	4	0.065673	0.15214	0.985833	2941	3	-0.37333	0.95775	0.95773	1	18070	0	-0.37333
OR10X1	4	0.065694	0.15217	0.985833	2942	2	-0.26864	0.91101	0.91078	1	17157	0	-0.26864
MATR3	4	0.065705	0.1522	0.985833	2943	3	-0.50483	0.63137	0.69161	1	12870	1	-0.50483
SPTBN4	4	0.065754	0.15229	0.985833	2944	3	-0.43972	0.68411	0.72128	1	13479	1	-0.43972
PPP2R2D	4	0.065783	0.15234	0.985833	2945	3	-0.27302	0.85023	0.84964	1	15926	0	-0.27302
SCGB2A1	4	0.065803	0.15238	0.985833	2946	2	-0.084792	0.73313	0.75252	1	14058	1	-0.084792
CD79A	4	0.065805	0.15238	0.985833	2947	2	-0.10044	0.16539	0.31293	1	5867	2	-0.10044
CORO1C	4	0.065877	0.15251	0.985833	2948	2	0.008197	0.36109	0.50814	1	9415	2	0.008197
VILL	4	0.065916	0.15259	0.985833	2949	2	-0.07494	0.11447	0.24092	1	4541	1	-0.07494
AQP5	4	0.065951	0.15266	0.985833	2950	1	0.060952	0.81754	0.81825	1	15329	1	0.060952
C19orf40	4	0.065972	0.1527	0.985833	2951	2	-0.23185	0.7358	0.75431	1	14084	1	-0.23185
PAK2	4	0.066001	0.15276	0.985833	2952	3	-0.36996	0.18481	0.33239	1	6199	1	-0.36996
COMMD1	4	0.066005	0.15277	0.985833	2953	3	-0.26358	0.57534	0.66318	1	12293	1	-0.26358
PTK2B	4	0.066048	0.15285	0.985833	2954	3	-0.21666	0.82702	0.82687	1	15486	1	-0.21666
USP17L22	4	0.06605	0.15285	0.985833	2955	2	-0.36009	0.64671	0.69984	1	13031	1	-0.36009
WTAP	4	0.066082	0.15292	0.985833	2956	3	-0.31239	0.55058	0.65156	1	12083	1	-0.31239
USP33	4	0.066091	0.15294	0.985833	2957	3	-0.17154	0.70864	0.73629	1	13763	1	-0.17154
DBX1	4	0.066097	0.15295	0.985833	2958	2	-0.19044	0.71918	0.74312	1	13887	1	-0.19044
PCDH8	4	0.066099	0.15296	0.985833	2959	1	0.26457	0.085883	0.19012	1	3607	3	0.26457
OR7A10	4	0.066149	0.15306	0.985833	2960	2	-0.061415	0.38514	0.53232	1	9853	1	-0.061415
RPUSD3	4	0.066166	0.1531	0.985833	2961	2	-0.12158	0.06817	0.15738	0.997061	3006	2	-0.12158
SMNDC1	4	0.066236	0.15322	0.985833	2962	3	-0.38149	0.85588	0.85537	1	16039	0	-0.38149
PI16	4	0.066247	0.15324	0.985833	2963	1	0.3266	0.053554	0.12967	0.98249	2514	2	0.3266
RNF141	4	0.066253	0.15325	0.985833	2964	3	-0.16594	0.9623	0.96222	1	18163	0	-0.16594
VWA9	4	0.066264	0.15327	0.985833	2965	2	-0.22576	0.21168	0.35924	1	6734	1	-0.22576
STAP2	4	0.066347	0.15342	0.985833	2966	3	-0.15085	0.968	0.96795	1	18262	0	-0.15085
OR2B3	4	0.066395	0.15352	0.985833	2967	2	-0.0047038	0.33182	0.47874	1	8892	2	-0.0047038
PAK1	4	0.066433	0.15358	0.985833	2968	3	-0.27833	0.69153	0.72574	1	13571	1	-0.27833
TPSAB1	4	0.066442	0.1536	0.985833	2969	3	-0.39086	0.30773	0.45465	1	8453	1	-0.39086
C1orf111	4	0.066445	0.1536	0.985833	2970	1	0.039105	0.77241	0.78087	1	14602	1	0.039105
SAMD7	4	0.066467	0.15365	0.985833	2971	3	-0.32918	0.98137	0.9814	1	18562	0	-0.32918
ZBTB14	4	0.066485	0.15368	0.985833	2972	3	-0.32408	0.96867	0.96861	1	18277	0	-0.32408
BHLHE40	4	0.066486	0.15368	0.985833	2973	2	-0.22923	0.90033	0.89997	1	16935	0	-0.22923
PEG3	4	0.066494	0.1537	0.985833	2974	1	0.0082023	0.26405	0.41124	1	7660	1	0.0082023
TIGD4	4	0.066514	0.15374	0.985833	2975	2	-0.28739	0.74892	0.76352	1	14263	1	-0.28739
C17orf51	4	0.06657	0.15384	0.985833	2976	2	0.018989	0.073976	0.16824	0.999454	3207	2	0.018989
SNX12	4	0.066605	0.1539	0.985833	2977	3	-0.17193	0.41866	0.56599	1	10474	1	-0.17193
PML	4	0.066612	0.15392	0.985833	2978	2	-0.1325	0.72971	0.75017	1	14024	1	-0.1325
MCF2L	4	0.066642	0.15397	0.985833	2979	1	0.25215	0.064341	0.15019	0.995314	2878	2	0.25215
CNTN5	4	0.066648	0.15398	0.985833	2980	3	-0.21699	0.9387	0.93866	1	17702	0	-0.21699
CBLN4	4	0.066665	0.15402	0.985833	2981	3	-0.29125	0.67975	0.71867	1	13435	1	-0.29125
ZNF599	4	0.066691	0.15407	0.985858	2982	3	-0.19742	0.97996	0.98003	1	18523	0	-0.19742
SFI1	4	0.066741	0.15417	0.986187	2983	3	-0.27096	0.79286	0.79701	1	14909	1	-0.27096
LPIN1	4	0.066807	0.1543	0.986376	2984	2	-0.08931	0.35629	0.50328	1	9320	2	-0.08931
CXCL10	4	0.066839	0.15437	0.986376	2985	1	0.078479	0.14756	0.29514	1	5533	2	0.078479
MIOX	4	0.066845	0.15438	0.986376	2986	3	-0.2389	0.90728	0.90705	1	17069	0	-0.2389
OR13F1	4	0.066889	0.15446	0.986376	2987	3	-0.33839	0.96887	0.96881	1	18282	0	-0.33839
TUBD1	4	0.066891	0.15446	0.986376	2988	3	-0.50285	0.56866	0.65999	1	12230	1	-0.50285
SMPD1	4	0.066987	0.15463	0.986655	2989	3	-0.33562	0.77489	0.78271	1	14642	1	-0.33562
TRIM49B	4	0.067	0.15465	0.986655	2990	3	-0.25095	0.90069	0.90033	1	16942	0	-0.25095
QSER1	4	0.067031	0.1547	0.986655	2991	2	0.0050274	0.099725	0.21508	1	4082	2	0.0050274
HFE2	4	0.067037	0.15471	0.986655	2992	3	-0.28466	0.92614	0.92596	1	17452	0	-0.28466
NT5E	4	0.067095	0.15482	0.98675	2993	3	-0.17568	0.85106	0.85047	1	15949	0	-0.17568
SOX8	4	0.067101	0.15483	0.98675	2994	3	-0.30019	0.056441	0.13518	0.98654	2610	1	-0.30019
ZMYND12	4	0.067135	0.1549	0.986866	2995	1	-0.026754	0.88953	0.88919	1	16702	0	-0.026754
BASP1	4	0.067234	0.1551	0.986946	2996	3	-0.34486	0.85584	0.85532	1	16036	0	-0.34486
EIF2B5	4	0.067251	0.15513	0.986946	2997	3	-1.1332	0.12326	0.25604	1	4816	1	-1.1332
UBTF	4	0.067268	0.15516	0.986946	2998	3	-0.5171	0.25565	0.40293	1	7502	1	-0.5171
PPP2R2C	4	0.067282	0.15519	0.986946	2999	2	-0.14048	0.44249	0.58988	1	10943	1	-0.14048
ZNF630	4	0.067283	0.15519	0.986946	3000	2	-0.10531	0.60791	0.67936	1	12623	1	-0.10531
FCGRT	4	0.067311	0.15524	0.986946	3001	3	-0.23038	0.43063	0.57808	1	10707	1	-0.23038
SLC6A13	4	0.06738	0.15537	0.986946	3002	3	-0.22184	0.71894	0.74296	1	13884	1	-0.22184
RAD51AP1	4	0.067382	0.15537	0.986946	3003	1	0.18479	0.14246	0.28857	1	5407	2	0.18479
C2orf72	4	0.067406	0.15543	0.986946	3004	3	-0.31184	0.8467	0.84609	1	15854	0	-0.31184
CLEC19A	4	0.067408	0.15543	0.986946	3005	2	0.070008	0.031338	0.085861	0.956841	1709	2	0.070008
C1orf115	4	0.067475	0.15555	0.987378	3006	3	-0.25274	0.76807	0.77758	1	14544	1	-0.25274
SENP5	4	0.067579	0.15576	0.987616	3007	1	0.0095267	0.75823	0.77021	1	14398	1	0.0095267
DEFB115	4	0.067628	0.15585	0.987616	3008	3	-0.2516	0.63265	0.69231	1	12884	1	-0.2516
PLD4	4	0.06767	0.15593	0.987616	3009	3	-0.28298	0.62599	0.68884	1	12805	1	-0.28298
CKMT1A	4	0.067675	0.15594	0.987616	3010	2	-0.2382	0.68042	0.71905	1	13442	1	-0.2382
LTB4R2	4	0.067727	0.15603	0.987616	3011	2	-0.02982	0.2204	0.3679	1	6889	2	-0.02982
FNBP1	4	0.067776	0.15611	0.987616	3012	1	0.12194	0.2394	0.38677	1	7211	2	0.12194
KANK3	4	0.067787	0.15614	0.987616	3013	2	-0.091393	0.46884	0.61631	1	11429	2	-0.091393
STK36	4	0.067796	0.15615	0.987616	3014	3	-0.22525	0.58186	0.66633	1	12360	1	-0.22525
NUDT17	4	0.067813	0.15618	0.987616	3015	3	-0.26804	0.89021	0.88989	1	16725	0	-0.26804
HLA-DMB	4	0.067829	0.15621	0.987616	3016	2	-0.12518	0.14174	0.28739	1	5389	2	-0.12518
FAM111A	4	0.06785	0.15625	0.987616	3017	3	-0.4542	0.97411	0.97403	1	18383	0	-0.4542
GRSF1	4	0.067874	0.1563	0.987616	3018	1	0.20906	0.30907	0.45599	1	8480	2	0.20906
ZNF707	4	0.067883	0.15631	0.987616	3019	3	-0.229	0.91265	0.91244	1	17190	0	-0.229
FOXB2	4	0.067909	0.15636	0.987616	3020	3	-0.24928	0.65932	0.70683	1	13187	1	-0.24928
HSFX1	4	0.067928	0.15639	0.987616	3021	2	-0.19597	0.96123	0.96114	1	18136	0	-0.19597
ATP8A1	4	0.067942	0.15642	0.987616	3022	2	-0.037879	0.20846	0.35596	1	6675	2	-0.037879
STARD5	4	0.067973	0.15646	0.987616	3023	2	-0.11439	0.87208	0.8717	1	16360	0	-0.11439
SIPA1L3	4	0.068072	0.15665	0.987833	3024	1	0.23857	0.13362	0.27373	1	5139	3	0.23857
COL21A1	4	0.068082	0.15668	0.987833	3025	2	-0.20775	0.43525	0.58264	1	10800	1	-0.20775
SP2	4	0.068121	0.15676	0.987833	3026	2	-0.084373	0.6663	0.71081	1	13267	1	-0.084373
FBLIM1	4	0.068135	0.15678	0.987833	3027	3	-0.29085	0.61273	0.68187	1	12671	1	-0.29085
LOC101060389	4	0.068139	0.15678	0.987833	3028	2	-0.89403	0.1509	0.29847	1	5590	1	-0.89403
MTERF4	4	0.068153	0.15681	0.987833	3029	2	-0.20451	0.12528	0.25951	1	4878	2	-0.20451
PCDHGC5	4	0.068219	0.15694	0.988342	3030	2	0.184	0.0049861	0.017442	0.726756	454	2	0.184
ZHX1-C8orf76	4	0.068307	0.15711	0.988569	3031	3	-0.17159	0.89065	0.89031	1	16732	0	-0.17159
GYPA	4	0.068309	0.15712	0.988569	3032	3	-0.20326	0.98157	0.9816	1	18575	0	-0.20326
TTC33	4	0.068318	0.15713	0.988569	3033	1	0.2294	0.045716	0.1144	0.977653	2229	3	0.2294
MPST	4	0.068364	0.15721	0.988703	3034	2	0.072392	0.0043387	0.015243	0.697442	415	2	0.072392
CARD11	4	0.068405	0.15728	0.98886	3035	3	-0.14966	0.98011	0.98017	1	18525	0	-0.14966
TARBP2	4	0.068466	0.1574	0.989261	3036	1	0.047317	0.69555	0.72816	1	13620	1	0.047317
FERD3L	4	0.068515	0.1575	0.989567	3037	2	-0.12475	0.81497	0.81599	1	15287	1	-0.12475
CCDC91	4	0.068558	0.15758	0.989724	3038	3	-0.2739	0.39462	0.54184	1	10036	1	-0.2739
WRAP73	4	0.068632	0.15773	0.989724	3039	2	-0.32769	0.3754	0.52255	1	9674	1	-0.32769
ABCA13	4	0.068632	0.15773	0.989724	3040	3	-0.28181	0.82149	0.82181	1	15389	1	-0.28181
PPAP2A	4	0.068649	0.15777	0.989724	3041	3	-0.30776	0.4658	0.61328	1	11377	1	-0.30776
DPPA2	4	0.068658	0.15778	0.989724	3042	3	-0.24691	0.4891	0.62501	1	11556	1	-0.24691
HYAL1	4	0.068736	0.15794	0.99001	3043	1	-0.0076801	0.48567	0.62361	1	11534	1	-0.0076801
CRKL	4	0.068745	0.15795	0.99001	3044	2	-0.28164	0.91129	0.91108	1	17163	0	-0.28164
FHL2	4	0.068787	0.15803	0.99001	3045	3	-0.24768	0.93578	0.93567	1	17637	0	-0.24768
PPFIA1	4	0.068859	0.15817	0.990284	3046	2	-0.27868	0.84159	0.84086	1	15756	0	-0.27868
TTC7B	4	0.068872	0.1582	0.990284	3047	2	-0.26494	0.70138	0.73169	1	13685	1	-0.26494
ACY3	4	0.068942	0.15833	0.990284	3048	2	-0.28758	0.45995	0.60742	1	11266	2	-0.28758
KCNG3	4	0.068965	0.15837	0.990284	3049	3	-0.23311	0.88241	0.88197	1	16553	0	-0.23311
GPR55	4	0.068999	0.15843	0.990284	3050	3	-0.20949	0.9288	0.92861	1	17499	0	-0.20949
TIE1	4	0.069013	0.15846	0.990284	3051	2	-0.36236	0.16476	0.31228	1	5859	1	-0.36236
LOC388849	3	0.069028	0.14359	0.983062	3052	1	-0.12605	0.76799	0.76828	1	14542	0	-0.12605
RDH10	4	0.069052	0.15855	0.990284	3053	3	-0.2517	0.64192	0.69726	1	12972	1	-0.2517
FAM167A	4	0.069056	0.15856	0.990284	3054	1	-0.03892	0.83946	0.83877	1	15712	1	-0.03892
TMEM255A	4	0.069131	0.15869	0.990284	3055	3	-0.19316	0.86911	0.86869	1	16301	0	-0.19316
GABRA1	4	0.069155	0.15873	0.990284	3056	2	-0.20718	0.75432	0.76741	1	14336	1	-0.20718
KCNE1	4	0.069175	0.15877	0.990284	3057	3	-0.26462	0.97616	0.97614	1	18445	0	-0.26462
TAOK2	4	0.069204	0.15883	0.990284	3058	2	-0.13617	0.40663	0.55391	1	10240	2	-0.13617
OR52N2	4	0.06921	0.15884	0.990284	3059	3	-0.30914	0.6586	0.70643	1	13174	1	-0.30914
CPO	4	0.069253	0.15892	0.990284	3060	2	-0.029058	0.49513	0.62746	1	11606	1	-0.029058
TLN2	4	0.069298	0.15902	0.990284	3061	3	-0.26139	0.53247	0.64338	1	11921	1	-0.26139
FAM151A	4	0.069307	0.15904	0.990284	3062	3	-0.37468	0.46343	0.6109	1	11330	1	-0.37468
HNRNPCL4	4	0.069368	0.15914	0.990284	3063	3	-0.60943	0.5284	0.64161	1	11892	1	-0.60943
CRP	4	0.069386	0.15918	0.990284	3064	3	-0.22749	0.67179	0.71401	1	13347	1	-0.22749
SPATA31D4	4	0.069401	0.1592	0.990284	3065	2	0.024532	0.30249	0.44943	1	8353	2	0.024532
HID1	4	0.069404	0.15921	0.990284	3066	3	-0.41415	0.58982	0.6703	1	12436	1	-0.41415
LOC441155	4	0.069424	0.15925	0.990284	3067	2	-0.34068	0.40972	0.55703	1	10309	1	-0.34068
SPOCD1	4	0.069499	0.15939	0.990284	3068	2	-0.082041	0.1546	0.30217	1	5669	2	-0.082041
COX6A2	4	0.069598	0.1596	0.990284	3069	1	0.192	0.093646	0.20419	1	3884	2	0.192
EFCAB7	4	0.069608	0.15962	0.990284	3070	2	-0.21458	0.6948	0.72773	1	13608	1	-0.21458
CADM2	4	0.069647	0.15968	0.990284	3071	2	0.077972	0.13199	0.27098	1	5082	2	0.077972
BAZ2A	4	0.069745	0.15987	0.990284	3072	2	-0.015501	0.79132	0.79576	1	14888	1	-0.015501
FGF17	4	0.06975	0.15988	0.990284	3073	3	-0.33852	0.79007	0.79473	1	14865	1	-0.33852
CLN8	4	0.069795	0.15996	0.990284	3074	2	-0.054859	0.80532	0.80754	1	15117	1	-0.054859
MACROD1	4	0.069809	0.15999	0.990284	3075	3	-0.17707	0.21655	0.36411	1	6810	1	-0.17707
GRIN2A	4	0.069864	0.1601	0.990284	3076	2	-0.22493	0.8071	0.80907	1	15143	1	-0.22493
DVL2	4	0.069871	0.16011	0.990284	3077	3	-0.27687	0.1869	0.33446	1	6247	1	-0.27687
KRTAP20-2	4	0.06988	0.16013	0.990284	3078	3	-0.17674	0.97595	0.97593	1	18437	0	-0.17674
DLC1	4	0.069893	0.16016	0.990284	3079	1	0.010749	0.44577	0.59314	1	10995	2	0.010749
CPTP	4	0.069899	0.16016	0.990284	3080	2	-0.21751	0.84179	0.84106	1	15759	0	-0.21751
ZNF488	4	0.069906	0.16018	0.990284	3081	3	-0.26685	0.86263	0.8622	1	16168	0	-0.26685
UGT2A3	4	0.069933	0.16023	0.990284	3082	3	-0.32804	0.74212	0.75869	1	14166	1	-0.32804
S100B	4	0.069942	0.16025	0.990284	3083	1	0.13989	0.14892	0.29651	1	5552	2	0.13989
CD80	4	0.069991	0.16036	0.990284	3084	2	-0.0092948	0.29567	0.44258	1	8220	2	-0.0092948
ANKHD1-EIF4EBP3	4	0.070003	0.16038	0.990284	3085	3	-0.20117	0.97846	0.9785	1	18493	0	-0.20117
OR2A1	4	0.070006	0.1604	0.990284	3086	3	-0.3714	0.9761	0.97609	1	18440	0	-0.3714
SNTG1	4	0.07004	0.16046	0.990284	3087	1	0.057734	0.37436	0.52151	1	9649	2	0.057734
PRR34	4	0.070043	0.16047	0.990284	3088	3	-0.19693	0.8107	0.81218	1	15209	1	-0.19693
MTRNR2L1	2	0.070055	0.12258	0.974461	3089	2	-0.40431	0.92995	0.92986	1	17529	0	-0.40431
SDHC	4	0.07009	0.16055	0.990284	3090	2	-0.48608	0.8937	0.89338	1	16795	0	-0.48608
CISD1	4	0.070105	0.16057	0.990284	3091	3	-0.28894	0.68773	0.72344	1	13526	1	-0.28894
MPHOSPH9	4	0.070134	0.16063	0.990284	3092	2	-0.21112	0.85734	0.85686	1	16073	0	-0.21112
PRPH	4	0.070191	0.16074	0.990284	3093	2	-0.19002	0.8009	0.80376	1	15043	1	-0.19002
HESX1	4	0.070216	0.16079	0.990284	3094	3	-0.23846	0.50492	0.63152	1	11693	1	-0.23846
ANKRD28	4	0.070237	0.16083	0.990284	3095	2	-0.19458	0.33816	0.48508	1	9010	1	-0.19458
OR10AG1	4	0.070262	0.16087	0.990284	3096	2	-0.24665	0.69987	0.73079	1	13675	1	-0.24665
ELP4	4	0.070265	0.16087	0.990284	3097	3	-0.66166	0.043949	0.11104	0.977653	2151	1	-0.66166
LENG1	4	0.070265	0.16087	0.990284	3098	3	-0.46386	0.23673	0.38413	1	7169	1	-0.46386
KIAA0895	4	0.070331	0.16098	0.990284	3099	3	-0.18815	0.47393	0.61875	1	11472	1	-0.18815
DBX2	4	0.070336	0.16099	0.990284	3100	1	-0.12549	0.33869	0.48565	1	9018	1	-0.12549
NRF1	4	0.070385	0.16108	0.990284	3101	2	-0.88561	0.78772	0.79286	1	14834	1	-0.88561
SGSM1	4	0.070402	0.16111	0.990284	3102	3	-0.21511	0.62802	0.68987	1	12831	1	-0.21511
OTOG	4	0.070434	0.16116	0.990284	3103	3	-0.14343	0.34475	0.49175	1	9125	1	-0.14343
TSKU	4	0.070438	0.16117	0.990284	3104	3	-0.18075	0.96671	0.96666	1	18240	0	-0.18075
RRP9	4	0.07049	0.16128	0.990284	3105	2	-0.44434	0.052868	0.12834	0.98249	2489	2	-0.44434
PNO1	4	0.070491	0.16128	0.990284	3106	3	-0.55659	0.05031	0.12331	0.98249	2391	1	-0.55659
AQP1	4	0.070509	0.16131	0.990284	3107	3	-0.30371	0.87214	0.87177	1	16361	0	-0.30371
GIN1	4	0.070519	0.16133	0.990284	3108	2	-0.13272	0.87499	0.87455	1	16413	0	-0.13272
EPHB1	4	0.070535	0.16136	0.990284	3109	3	-0.15366	0.89302	0.89268	1	16781	0	-0.15366
CD53	4	0.070604	0.1615	0.990284	3110	3	-0.33099	0.45475	0.60218	1	11169	1	-0.33099
OR52E8	4	0.070651	0.16158	0.990284	3111	3	-0.26095	0.61408	0.68257	1	12687	1	-0.26095
WLS	4	0.07066	0.16159	0.990284	3112	3	-0.20026	0.13943	0.28355	1	5306	1	-0.20026
UBD	4	0.070676	0.16162	0.990284	3113	2	-0.095232	0.3647	0.51174	1	9491	2	-0.095232
MTPN	4	0.07068	0.16163	0.990284	3114	1	-0.076655	0.22409	0.37156	1	6948	1	-0.076655
RIT1	4	0.070778	0.1618	0.990284	3115	2	-0.14849	0.19057	0.33807	1	6320	2	-0.14849
MCHR1	4	0.07079	0.16182	0.990284	3116	2	-0.30907	0.58926	0.66999	1	12431	1	-0.30907
AGPAT3	4	0.070802	0.16184	0.990284	3117	3	-0.20115	0.90664	0.90636	1	17058	0	-0.20115
NEUROG2	4	0.070829	0.16189	0.990284	3118	3	-0.31997	0.88067	0.88019	1	16518	0	-0.31997
CCDC138	4	0.070846	0.16192	0.990284	3119	3	-0.38293	0.97727	0.9773	1	18470	0	-0.38293
ANKRD63	4	0.070847	0.16193	0.990284	3120	2	-0.15004	0.31194	0.4589	1	8531	2	-0.15004
GCAT	4	0.070876	0.16199	0.990284	3121	1	-0.051744	0.5532	0.65276	1	12104	1	-0.051744
CD99	4	0.07089	0.16201	0.990284	3122	2	-0.066812	0.20773	0.35523	1	6661	2	-0.066812
HEATR5B	4	0.070925	0.16208	0.990284	3123	1	0.051555	0.37564	0.52277	1	9680	2	0.051555
GAD1	4	0.070953	0.16214	0.990284	3124	3	-0.26167	0.49164	0.62605	1	11579	1	-0.26167
SPIDR	4	0.070962	0.16215	0.990284	3125	2	-0.33781	0.94768	0.94764	1	17866	0	-0.33781
NTM	4	0.070975	0.16217	0.990284	3126	2	-0.22886	0.39152	0.53868	1	9973	1	-0.22886
ADARB1	4	0.071019	0.16227	0.990597	3127	2	-0.046396	0.10486	0.22411	1	4236	2	-0.046396
PTPRD	4	0.071114	0.16245	0.991074	3128	3	-0.27751	0.77127	0.78001	1	14590	1	-0.27751
FOXK2	4	0.071119	0.16246	0.991074	3129	2	-0.17832	0.84778	0.84717	1	15876	0	-0.17832
SASH1	4	0.071171	0.16255	0.991209	3130	1	-0.016783	0.6974	0.72928	1	13642	1	-0.016783
UGT3A2	4	0.07122	0.16265	0.991259	3131	1	-0.079815	0.66753	0.71153	1	13283	1	-0.079815
TTC30B	4	0.071248	0.16269	0.991259	3132	2	-0.0041435	0.20743	0.35493	1	6652	2	-0.0041435
EHMT1	4	0.071319	0.16283	0.991434	3133	3	-0.21025	0.27472	0.42185	1	7830	1	-0.21025
ANO7	4	0.071368	0.16292	0.991434	3134	2	0.16026	0.10228	0.21954	1	4153	2	0.16026
SPRED3	4	0.071391	0.16297	0.991434	3135	2	-0.04655	0.23225	0.37969	1	7081	2	-0.04655
TSPAN8	4	0.071405	0.163	0.991434	3136	2	-0.090868	0.41815	0.56549	1	10461	2	-0.090868
EPS8	4	0.071466	0.16312	0.991434	3137	1	-0.072633	0.23405	0.38147	1	7118	1	-0.072633
SFXN5	4	0.071477	0.16314	0.991434	3138	2	-0.17543	0.065162	0.15176	0.996071	2909	1	-0.17543
MGME1	4	0.071515	0.1632	0.991434	3139	2	-0.093508	0.94547	0.94536	1	17830	0	-0.093508
ERI1	4	0.071525	0.16321	0.991434	3140	3	-0.2305	0.96133	0.96125	1	18139	0	-0.2305
MIXL1	4	0.071564	0.16328	0.991434	3141	1	-0.066946	0.95171	0.9516	1	17954	0	-0.066946
MED9	4	0.071601	0.16336	0.991434	3142	3	-0.23917	0.97606	0.97604	1	18439	0	-0.23917
PLCH2	4	0.071606	0.16336	0.991434	3143	3	-0.29692	0.90746	0.90722	1	17074	0	-0.29692
NOL11	4	0.071621	0.16339	0.991434	3144	3	-0.51099	0.38211	0.5293	1	9794	1	-0.51099
NTMT1	4	0.071635	0.16342	0.991434	3145	2	-0.11392	0.81474	0.81578	1	15280	1	-0.11392
CREG2	4	0.071712	0.16357	0.991434	3146	1	0.15775	0.25726	0.40452	1	7537	2	0.15775
ZNF75A	4	0.071758	0.16366	0.991434	3147	3	-0.4267	0.81603	0.81693	1	15304	1	-0.4267
NR1H2	4	0.071761	0.16366	0.991434	3148	2	-0.22418	0.71908	0.74305	1	13886	1	-0.22418
POLR2H	4	0.071836	0.16379	0.991434	3149	2	0.53631	0.014735	0.0482	0.859523	1062	2	0.53631
TAP1	4	0.071839	0.16379	0.991434	3150	3	-0.18824	0.28503	0.43208	1	8042	1	-0.18824
DMTN	4	0.071908	0.16391	0.991434	3151	1	0.15273	0.13568	0.27727	1	5200	3	0.15273
TMBIM1	4	0.071937	0.16396	0.991434	3152	2	-0.19852	0.36838	0.51545	1	9550	1	-0.19852
HOXC13	4	0.071951	0.16399	0.991434	3153	2	-0.25884	0.74314	0.7594	1	14181	1	-0.25884
UQCRFS1	4	0.072006	0.16409	0.991434	3154	1	-0.033471	0.22757	0.37504	1	7009	1	-0.033471
TXNDC16	4	0.072046	0.16417	0.991434	3155	3	-0.19246	0.21222	0.35977	1	6748	1	-0.19246
DCLK2	4	0.072055	0.16419	0.991434	3156	2	-0.12427	0.8917	0.89141	1	16753	0	-0.12427
RASSF2	4	0.072081	0.16423	0.991434	3157	2	-0.25105	0.49895	0.62905	1	11638	1	-0.25105
CHGB	4	0.072091	0.16425	0.991434	3158	3	-0.35345	0.93546	0.93534	1	17630	0	-0.35345
RPL23A	3	0.072095	0.14771	0.985524	3159	2	-3.3358	0.64787	0.6591	1	13047	1	-3.3358
ZNF705B	4	0.072104	0.16428	0.991434	3160	1	0.0291	0.42869	0.57613	1	10665	2	0.0291
C15orf53	4	0.072145	0.16435	0.991434	3161	3	-0.27146	0.67336	0.71492	1	13359	1	-0.27146
WDR12	4	0.072145	0.16436	0.991434	3162	2	-0.2254	0.00059714	0.0021892	0.305413	136	1	-0.2254
DENND4B	4	0.072154	0.16437	0.991434	3163	3	-0.18552	0.56238	0.65708	1	12174	1	-0.18552
GTPBP1	4	0.07219	0.16445	0.991434	3164	3	-0.37823	0.97187	0.97184	1	18339	0	-0.37823
ARPC4-TTLL3	4	0.07221	0.16448	0.991434	3165	2	-0.074625	0.39858	0.54585	1	10105	2	-0.074625
TAAR6	4	0.072239	0.16454	0.991434	3166	2	-0.17931	0.55374	0.65303	1	12109	1	-0.17931
C19orf52	4	0.072248	0.16456	0.991434	3167	3	-0.9481	0.93139	0.93118	1	17563	0	-0.9481
LCE1D	4	0.072301	0.16466	0.991434	3168	2	-0.16755	0.90712	0.90689	1	17068	0	-0.16755
ZNF772	4	0.072307	0.16467	0.991434	3169	3	-0.21208	0.79092	0.79542	1	14880	1	-0.21208
ANK2	4	0.072369	0.16478	0.991434	3170	2	-0.15527	0.83391	0.8334	1	15610	1	-0.15527
WDR88	4	0.072399	0.16483	0.991434	3171	1	0.13074	0.44531	0.5927	1	10987	2	0.13074
GPATCH8	4	0.072448	0.16493	0.991434	3172	2	-0.18377	0.90476	0.90442	1	17016	0	-0.18377
MBD3	4	0.072469	0.16496	0.991434	3173	2	-0.22804	0.28444	0.43149	1	8029	2	-0.22804
SCML4	4	0.072498	0.16501	0.991434	3174	2	-0.095248	0.27602	0.42314	1	7857	1	-0.095248
HIPK1	4	0.07257	0.16514	0.991434	3175	2	-0.26329	0.035889	0.095006	0.961855	1879	1	-0.26329
STMN3	4	0.072599	0.16521	0.991434	3176	3	-0.31065	0.97781	0.97786	1	18481	0	-0.31065
PSKH2	4	0.072623	0.16524	0.991434	3177	3	-0.23183	0.66885	0.7123	1	13303	1	-0.23183
C17orf64	4	0.072632	0.16526	0.991434	3178	3	-0.1813	0.78697	0.79226	1	14818	1	-0.1813
RREB1	4	0.072657	0.16531	0.991434	3179	2	-0.28259	0.67077	0.7134	1	13335	1	-0.28259
IVNS1ABP	4	0.072672	0.16533	0.991434	3180	2	-0.26495	0.1833	0.33084	1	6176	1	-0.26495
ST8SIA5	4	0.072729	0.16545	0.991434	3181	2	-0.19144	0.9501	0.95004	1	17921	0	-0.19144
TLX2	4	0.072743	0.16547	0.991434	3182	1	0.095778	0.2796	0.4267	1	7924	2	0.095778
TESK2	4	0.072792	0.16557	0.991434	3183	2	-0.052275	0.87234	0.87195	1	16372	0	-0.052275
CCL17	4	0.072794	0.16557	0.991434	3184	3	-0.55225	0.020997	0.064625	0.905984	1352	1	-0.55225
LDLRAP1	4	0.072816	0.16561	0.991434	3185	3	-0.33418	0.94987	0.94981	1	17915	0	-0.33418
NOSIP	4	0.07283	0.16564	0.991434	3186	2	-0.28983	0.59557	0.67317	1	12496	1	-0.28983
ERO1LB	4	0.072885	0.16574	0.991434	3187	3	-0.16031	0.66195	0.70828	1	13222	1	-0.16031
NUBP1	4	0.072888	0.16574	0.991434	3188	2	-1.2196	0.62787	0.68978	1	12827	1	-1.2196
HLA-C	4	0.07289	0.16575	0.991434	3189	2	-0.055543	0.37851	0.52566	1	9735	2	-0.055543
TMEM63A	4	0.072939	0.16583	0.991434	3190	2	-0.0053134	0.17802	0.32557	1	6082	2	-0.0053134
MRPL39	4	0.07296	0.16588	0.991434	3191	2	-0.20418	0.27492	0.42205	1	7834	1	-0.20418
SPRR2G	4	0.073003	0.16595	0.991434	3192	3	-0.14939	0.37169	0.51878	1	9603	1	-0.14939
PPP1R11	4	0.073034	0.16602	0.991434	3193	3	-0.3687	0.88712	0.88677	1	16658	0	-0.3687
PDE1B	4	0.073037	0.16603	0.991434	3194	1	0.34562	0.028692	0.080473	0.944805	1620	3	0.34562
WDR55	3	0.07307	0.14899	0.985833	3195	1	-0.41272	0.91144	0.91155	1	17167	0	-0.41272
LRRC70	4	0.073093	0.16613	0.991434	3196	3	-0.17419	0.1529	0.30048	1	5637	1	-0.17419
ZNF655	4	0.073105	0.16615	0.991434	3197	2	-0.16349	0.56291	0.65733	1	12179	1	-0.16349
LDHB	4	0.073135	0.16622	0.991434	3198	2	-0.10318	0.32596	0.47284	1	8798	2	-0.10318
RPAP2	3	0.073151	0.1491	0.985833	3199	2	-1.0344	0.013359	0.035218	0.80421	989	1	-1.0344
RSBN1	4	0.073233	0.1664	0.991434	3200	1	0.061551	0.40604	0.55329	1	10225	1	0.061551
AARS	4	0.073257	0.16645	0.991434	3201	3	-0.59781	0.3194	0.46625	1	8683	1	-0.59781
SEMA6A	4	0.073282	0.1665	0.991434	3202	1	0.096284	0.38098	0.52814	1	9775	2	0.096284
CDH3	4	0.073331	0.16658	0.991434	3203	2	-0.02914	0.067198	0.15557	0.996782	2977	2	-0.02914
NCKAP1L	4	0.073337	0.16659	0.991434	3204	2	-0.36291	0.89718	0.89688	1	16875	0	-0.36291
ZNF439	4	0.073351	0.16662	0.991434	3205	2	-0.25727	0.45231	0.59972	1	11129	1	-0.25727
NOG	4	0.073511	0.16691	0.991434	3206	3	-0.16648	0.39236	0.53952	1	9991	1	-0.16648
AIPL1	4	0.073528	0.16694	0.991434	3207	1	-0.026853	0.86925	0.86883	1	16304	0	-0.026853
CEP97	4	0.073621	0.16708	0.991434	3208	3	-0.21372	0.49375	0.62688	1	11595	1	-0.21372
ZUFSP	4	0.073626	0.16709	0.991434	3209	2	-0.0078051	0.66151	0.70803	1	13216	1	-0.0078051
PLXNC1	4	0.073627	0.16709	0.991434	3210	2	-0.11307	0.08636	0.19098	1	3626	2	-0.11307
WDR26	4	0.073666	0.16716	0.991434	3211	3	-0.2068	0.97923	0.97927	1	18511	0	-0.2068
APOBEC3B	4	0.073675	0.16719	0.991434	3212	1	0.071233	0.2903	0.43736	1	8131	2	0.071233
SP4	4	0.073693	0.16722	0.991434	3213	3	-0.27169	0.66918	0.71248	1	13311	1	-0.27169
GHSR	4	0.073714	0.16725	0.991434	3214	2	-0.056305	0.29405	0.441	1	8192	2	-0.056305
C12orf10	4	0.073725	0.16727	0.991434	3215	3	-0.19582	0.73899	0.7565	1	14119	1	-0.19582
CIART	4	0.073743	0.16732	0.991434	3216	3	-0.33245	0.94284	0.94275	1	17778	0	-0.33245
RAB34	4	0.073757	0.16735	0.991434	3217	3	-0.22154	0.88913	0.88879	1	16696	0	-0.22154
NOP9	4	0.073773	0.16737	0.991434	3218	1	0.66599	0.062981	0.14757	0.993231	2836	3	0.66599
MED31	4	0.073785	0.1674	0.991434	3219	3	-0.28666	0.29499	0.44188	1	8208	1	-0.28666
CTR9	4	0.073839	0.16752	0.991434	3220	3	-0.63447	0.68972	0.72463	1	13553	1	-0.63447
RBFOX3	4	0.073871	0.16757	0.991434	3221	1	-0.0044944	0.84906	0.84847	1	15906	0	-0.0044944
ESYT3	4	0.073881	0.16759	0.991434	3222	2	-0.2316	0.83246	0.83197	1	15586	1	-0.2316
FBLN1	4	0.073917	0.16765	0.991434	3223	2	-0.19106	0.67029	0.71311	1	13329	1	-0.19106
TLX1	4	0.073931	0.16768	0.991434	3224	3	-0.26068	0.70771	0.73571	1	13753	1	-0.26068
OR5F1	4	0.073949	0.1677	0.991434	3225	3	-0.21599	0.30485	0.45177	1	8407	1	-0.21599
EN1	4	0.073961	0.16772	0.991434	3226	2	-0.43295	0.9606	0.96052	1	18124	0	-0.43295
EBF1	4	0.073976	0.16775	0.991434	3227	3	-0.63493	0.97591	0.97589	1	18434	0	-0.63493
CLOCK	4	0.074018	0.16784	0.991434	3228	2	0.21655	0.0019118	0.0068889	0.518379	254	2	0.21655
GJC3	4	0.074048	0.16789	0.991434	3229	2	-0.065765	0.38107	0.52825	1	9776	2	-0.065765
PLEKHJ1	4	0.074063	0.16791	0.991434	3230	2	-0.15407	0.74801	0.76287	1	14245	1	-0.15407
TCAP	4	0.074077	0.16794	0.991434	3231	3	-0.27265	0.93587	0.93575	1	17640	0	-0.27265
LRTOMT	4	0.074104	0.168	0.991434	3232	3	-0.33139	0.7913	0.79574	1	14887	1	-0.33139
PAQR8	4	0.074113	0.16802	0.991434	3233	3	-0.33512	0.78847	0.79345	1	14846	1	-0.33512
YOD1	4	0.074116	0.16803	0.991434	3234	2	-0.1769	0.51381	0.63521	1	11769	1	-0.1769
CSRNP3	4	0.074121	0.16803	0.991434	3235	2	-0.29516	0.55044	0.65149	1	12082	1	-0.29516
SNRNP48	4	0.074194	0.16817	0.991434	3236	2	-0.2444	0.80352	0.80595	1	15083	1	-0.2444
ADIPOR2	4	0.074214	0.16821	0.991434	3237	3	-0.20137	0.98131	0.98134	1	18561	0	-0.20137
C6orf47	4	0.074237	0.16824	0.991434	3238	2	-0.11909	0.40015	0.54743	1	10131	2	-0.11909
BCLAF1	4	0.074251	0.16826	0.991434	3239	3	-0.50251	0.96529	0.96523	1	18214	0	-0.50251
TLDC1	4	0.074288	0.16833	0.991434	3240	2	-0.11078	0.1015	0.21821	1	4131	1	-0.11078
ACTRT3	4	0.074325	0.1684	0.991434	3241	2	-0.30147	0.92159	0.92139	1	17356	0	-0.30147
SPIC	4	0.074338	0.16843	0.991434	3242	3	-0.30951	0.40167	0.54899	1	10160	1	-0.30951
LRIF1	4	0.074369	0.16848	0.991434	3243	2	-0.040493	0.26445	0.41165	1	7668	2	-0.040493
TM9SF2	4	0.074425	0.16857	0.991434	3244	3	-0.27246	0.63297	0.69246	1	12886	1	-0.27246
F11	4	0.074427	0.16858	0.991434	3245	2	-0.088414	0.24329	0.3906	1	7276	2	-0.088414
LIN7C	4	0.074459	0.16864	0.991434	3246	1	0.002685	0.30552	0.45241	1	8421	1	0.002685
SCRN1	4	0.074466	0.16865	0.991434	3247	3	-0.28325	0.80083	0.80369	1	15041	1	-0.28325
TMEM43	4	0.074489	0.16869	0.991434	3248	3	-0.2054	0.80852	0.81027	1	15167	1	-0.2054
SEC23IP	4	0.074516	0.16874	0.991446	3249	3	-0.31299	0.7348	0.75365	1	14077	1	-0.31299
GLCCI1	4	0.074606	0.16891	0.991959	3250	2	-0.10269	0.76579	0.77583	1	14506	1	-0.10269
APOLD1	4	0.074617	0.16893	0.991959	3251	3	-0.44822	0.86944	0.86904	1	16308	0	-0.44822
SHOX	4	0.074655	0.169	0.992025	3252	2	0.046162	0.21014	0.35762	1	6706	2	0.046162
PRKAR2A	4	0.074719	0.16911	0.992411	3253	2	-0.17073	0.60781	0.6793	1	12622	1	-0.17073
OR6K6	4	0.074753	0.16918	0.99248	3254	1	0.30681	0.025833	0.074706	0.933843	1521	3	0.30681
SMU1	4	0.07481	0.16929	0.992703	3255	3	-2.4137	0.021764	0.066245	0.907992	1387	1	-2.4137
SMC6	4	0.07485	0.16937	0.992703	3256	2	-0.46021	0.41126	0.55855	1	10336	2	-0.46021
PET117	4	0.074879	0.16943	0.992703	3257	2	-0.07848	0.20179	0.34926	1	6545	2	-0.07848
PARP8	4	0.0749	0.16947	0.992703	3258	2	-0.11976	0.30978	0.45672	1	8496	1	-0.11976
MBD3L3	4	0.074923	0.16951	0.992703	3259	3	-0.21719	0.70785	0.73581	1	13754	1	-0.21719
CLDN3	4	0.07493	0.16953	0.992703	3260	3	-0.20542	0.55429	0.65329	1	12116	1	-0.20542
CACNG1	4	0.074996	0.16965	0.992736	3261	2	-0.24191	0.89268	0.89235	1	16773	0	-0.24191
LRRC8D	4	0.074998	0.16965	0.992736	3262	2	-0.15555	0.30045	0.44743	1	8315	1	-0.15555
NDRG2	4	0.075025	0.16971	0.992736	3263	3	-0.25102	0.5814	0.6661	1	12351	1	-0.25102
TONSL	4	0.075047	0.16974	0.992736	3264	3	-0.7687	0.87869	0.87825	1	16480	0	-0.7687
ZNF541	4	0.075123	0.16989	0.992934	3265	3	-0.23843	0.22143	0.36893	1	6906	1	-0.23843
PPAPDC2	4	0.075142	0.16992	0.992934	3266	2	-0.084988	0.43672	0.5841	1	10830	2	-0.084988
CFC1B	4	0.075145	0.16993	0.992934	3267	1	0.15061	0.19233	0.33985	1	6352	2	0.15061
TMEM130	4	0.075225	0.17007	0.992995	3268	3	-0.20596	0.82721	0.82704	1	15490	1	-0.20596
SLC39A11	4	0.075234	0.17009	0.992995	3269	3	-0.20962	0.95229	0.95218	1	17967	0	-0.20962
REEP5	4	0.075243	0.1701	0.992995	3270	3	-0.283	0.86813	0.8677	1	16281	0	-0.283
CLPB	4	0.075292	0.17018	0.993193	3271	2	-0.29937	0.52133	0.63854	1	11819	1	-0.29937
STXBP4	4	0.075446	0.17047	0.994573	3272	3	-0.31701	0.96886	0.9688	1	18281	0	-0.31701
KCTD9	4	0.075474	0.17052	0.994581	3273	3	-0.17962	0.91098	0.91076	1	17156	0	-0.17962
SOCS6	4	0.075537	0.17064	0.994847	3274	2	0.029622	0.27626	0.42337	1	7860	2	0.029622
BOC	4	0.07556	0.1707	0.994847	3275	2	-0.2908	0.96021	0.9601	1	18118	0	-0.2908
GAS2L2	4	0.075576	0.17073	0.994847	3276	3	-0.17996	0.68402	0.72123	1	13478	1	-0.17996
FAM187B	4	0.075596	0.17078	0.994847	3277	2	-0.19114	0.31845	0.46532	1	8665	2	-0.19114
GIMD1	4	0.075684	0.17096	0.995004	3278	1	0.17105	0.29927	0.44621	1	8288	2	0.17105
SIGLEC9	4	0.075699	0.17099	0.995004	3279	3	-0.32294	0.97116	0.97111	1	18320	0	-0.32294
TUBGCP6	4	0.075733	0.17106	0.995004	3280	2	0.030146	0.088312	0.19455	1	3697	2	0.030146
RBM15B	4	0.075743	0.17107	0.995004	3281	2	-0.14116	0.20398	0.3514	1	6583	1	-0.14116
MUC7	4	0.075817	0.17123	0.995004	3282	2	-0.13409	0.52428	0.63984	1	11849	1	-0.13409
SMIM22	4	0.075831	0.17125	0.995004	3283	1	-0.0059999	0.8252	0.82517	1	15449	1	-0.0059999
NTN5	4	0.075861	0.17131	0.995004	3284	2	0.020472	0.12865	0.26529	1	4971	2	0.020472
KIF9	4	0.075946	0.17147	0.995004	3285	3	-0.24833	0.35354	0.5006	1	9277	1	-0.24833
RCC2	4	0.075965	0.17151	0.995004	3286	3	-0.16612	0.679	0.71823	1	13426	1	-0.16612
APOB	4	0.075978	0.17153	0.995004	3287	2	0.031266	0.2251	0.37258	1	6964	2	0.031266
CLEC12A	4	0.075978	0.17153	0.995004	3288	2	-0.20643	0.97325	0.97319	1	18367	0	-0.20643
COL18A1	4	0.076026	0.17162	0.995004	3289	1	0.23061	0.096064	0.20855	1	3964	3	0.23061
TMOD3	4	0.076095	0.17175	0.995004	3290	3	-0.30692	0.81371	0.81487	1	15265	1	-0.30692
DSG4	4	0.076222	0.17198	0.995004	3291	1	0.09362	0.84562	0.84497	1	15834	0	0.09362
NAIP	4	0.076228	0.17199	0.995004	3292	3	-0.24569	0.90046	0.9001	1	16939	0	-0.24569
DNASE1L1	4	0.076272	0.17207	0.995004	3293	3	-0.27035	0.87646	0.87603	1	16441	0	-0.27035
TLE6	4	0.076287	0.17209	0.995004	3294	2	-0.24707	0.77113	0.7799	1	14588	1	-0.24707
NUDT13	4	0.07632	0.17215	0.995004	3295	1	-0.10712	0.35245	0.49949	1	9259	1	-0.10712
PPAPDC3	4	0.076327	0.17216	0.995004	3296	3	-0.21897	0.63118	0.69151	1	12867	1	-0.21897
SLC39A12	4	0.076361	0.17223	0.995004	3297	2	-0.20586	0.82812	0.82787	1	15506	1	-0.20586
OR6A2	4	0.076369	0.17224	0.995004	3298	1	-0.081444	0.38124	0.52842	1	9780	1	-0.081444
NMS	4	0.076411	0.17233	0.995004	3299	3	-0.17654	0.95338	0.95326	1	17986	0	-0.17654
NAT16	4	0.076434	0.17237	0.995004	3300	2	0.060195	0.0081106	0.027614	0.758855	688	2	0.060195
RNF181	4	0.076467	0.17244	0.995004	3301	2	-0.21139	0.81124	0.81265	1	15218	1	-0.21139
AKT1	4	0.076485	0.17247	0.995004	3302	3	-0.26229	0.8594	0.85892	1	16112	0	-0.26229
WT1	4	0.076495	0.17248	0.995004	3303	3	-0.22649	0.49858	0.62889	1	11636	1	-0.22649
USP17L26	4	0.076504	0.1725	0.995004	3304	3	-1.3503	0.66463	0.70983	1	13246	1	-1.3503
OR4Q3	4	0.076532	0.17254	0.995004	3305	3	-0.21209	0.52689	0.64095	1	11874	1	-0.21209
C9orf64	4	0.076541	0.17256	0.995004	3306	3	-0.28649	0.38261	0.5298	1	9806	1	-0.28649
TRPC4	4	0.076565	0.17261	0.995004	3307	1	0.1061	0.46827	0.61574	1	11422	2	0.1061
CDHR1	4	0.076567	0.17261	0.995004	3308	2	-0.20119	0.36247	0.50952	1	9445	2	-0.20119
AGPAT4	4	0.076614	0.17269	0.995004	3309	1	0.025983	0.84123	0.8405	1	15751	0	0.025983
P2RY2	4	0.076641	0.17274	0.995004	3310	2	-0.26586	0.6483	0.70071	1	13050	1	-0.26586
CASP3	4	0.076644	0.17275	0.995004	3311	3	-0.27929	0.67555	0.71618	1	13381	1	-0.27929
LONRF3	4	0.076663	0.17279	0.995004	3312	2	0.078469	0.20873	0.35622	1	6681	2	0.078469
CES3	4	0.076709	0.17287	0.995004	3313	3	-0.21531	0.91688	0.91668	1	17278	0	-0.21531
HBG2	4	0.076737	0.17293	0.995004	3314	3	-0.19689	0.73996	0.75716	1	14133	1	-0.19689
TNFSF13B	4	0.076756	0.17297	0.995004	3315	3	-0.26643	0.94687	0.94682	1	17854	0	-0.26643
GATAD2A	4	0.076759	0.17297	0.995004	3316	2	-0.013614	0.22999	0.37749	1	7048	2	-0.013614
SECISBP2	4	0.07676	0.17297	0.995004	3317	1	-0.042429	0.44262	0.58999	1	10946	1	-0.042429
PHLDA3	4	0.076802	0.17305	0.995004	3318	3	-0.27523	0.47602	0.61959	1	11484	1	-0.27523
DRP2	4	0.076812	0.17307	0.995004	3319	3	-0.19052	0.52255	0.63907	1	11832	1	-0.19052
SRCAP	4	0.076877	0.17318	0.995004	3320	2	-0.28398	0.91514	0.91494	1	17242	0	-0.28398
NPAP1	4	0.076947	0.17333	0.995004	3321	3	-0.22679	0.90127	0.90091	1	16958	0	-0.22679
MUC21	4	0.076956	0.17335	0.995004	3322	2	-0.1918	0.90937	0.90913	1	17120	0	-0.1918
MTL5	4	0.076966	0.17336	0.995004	3323	3	-0.33927	0.94869	0.94866	1	17886	0	-0.33927
KLHL2	4	0.077005	0.17343	0.995004	3324	1	0.073009	0.18756	0.33509	1	6257	2	0.073009
S100A16	4	0.077054	0.17353	0.995004	3325	1	0.15229	0.22082	0.36831	1	6895	2	0.15229
NUCB2	4	0.077083	0.17358	0.995004	3326	3	-0.22502	0.51121	0.63412	1	11746	1	-0.22502
GCGR	4	0.077083	0.17358	0.995004	3327	2	-0.32241	0.72889	0.74963	1	14011	1	-0.32241
COPE	4	0.077098	0.17361	0.995004	3328	2	0.012151	0.084304	0.18728	1	3553	2	0.012151
CHPF	4	0.077103	0.17362	0.995004	3329	2	0.11266	0.071441	0.16359	0.99727	3107	2	0.11266
TMEM175	4	0.07712	0.17365	0.995004	3330	3	-0.17183	0.97724	0.97727	1	18469	0	-0.17183
FAM43A	4	0.077152	0.1737	0.995004	3331	1	0.359	0.042087	0.10732	0.977653	2088	2	0.359
PSTPIP2	4	0.077158	0.17371	0.995004	3332	3	-0.20327	0.96734	0.96728	1	18250	0	-0.20327
NR1D1	4	0.077167	0.17373	0.995004	3333	3	-0.21708	0.73469	0.75356	1	14076	1	-0.21708
PCMTD2	4	0.077187	0.17377	0.995004	3334	3	-0.18839	0.95384	0.95373	1	17999	0	-0.18839
IGBP1	4	0.077298	0.17396	0.995467	3335	3	-1.9419	0.90255	0.9022	1	16987	0	-1.9419
MAB21L3	4	0.077326	0.17401	0.995467	3336	3	-0.32524	0.77811	0.7852	1	14690	1	-0.32524
FAM189B	4	0.077335	0.17403	0.995467	3337	2	-0.25723	0.70923	0.73666	1	13775	1	-0.25723
GLYATL2	4	0.07735	0.17406	0.995467	3338	2	0.015058	0.083662	0.18614	1	3535	2	0.015058
PER3	4	0.077379	0.17411	0.995467	3339	2	-0.092075	0.41139	0.5587	1	10338	2	-0.092075
TNPO2	4	0.077445	0.17424	0.995527	3340	1	0.1725	0.061251	0.14429	0.990285	2781	3	0.1725
IFNA10	4	0.07749	0.17432	0.995527	3341	2	-0.28772	0.57722	0.66407	1	12314	1	-0.28772
BRCA1	4	0.07749	0.17432	0.995527	3342	2	-0.23962	0.90529	0.90497	1	17033	0	-0.23962
CUL4A	4	0.077549	0.17442	0.995527	3343	2	0.16478	0.058053	0.13822	0.98654	2670	2	0.16478
MAP3K9	4	0.07757	0.17447	0.995527	3344	3	-0.25759	0.65964	0.70703	1	13192	1	-0.25759
ZNF496	4	0.077589	0.1745	0.995527	3345	3	-0.25286	0.89075	0.89041	1	16736	0	-0.25286
PAFAH1B3	4	0.077616	0.17455	0.995527	3346	2	0.080165	0.10591	0.22598	1	4273	2	0.080165
NFKBIA	4	0.077641	0.17459	0.995527	3347	1	0.28533	0.01702	0.055134	0.889211	1174	3	0.28533
SLC25A11	4	0.077702	0.17471	0.995576	3348	3	-0.39277	0.88047	0.88	1	16514	0	-0.39277
KIAA0226	4	0.077749	0.17481	0.995576	3349	3	-0.20581	0.75456	0.7676	1	14343	1	-0.20581
XYLT2	4	0.077787	0.17488	0.995576	3350	1	0.11905	0.2818	0.4289	1	7965	2	0.11905
TRPC7	4	0.077836	0.17497	0.995576	3351	1	-0.011955	0.80981	0.81138	1	15185	1	-0.011955
CBY3	4	0.077838	0.17498	0.995576	3352	3	-0.30723	0.49746	0.62842	1	11625	1	-0.30723
GATA1	4	0.077885	0.17507	0.995576	3353	2	-0.56227	0.45369	0.60112	1	11153	1	-0.56227
KAT2B	4	0.077899	0.1751	0.995576	3354	3	-0.26303	0.94401	0.94391	1	17801	0	-0.26303
CT47A3	4	0.077927	0.17515	0.995576	3355	3	-0.40625	0.21018	0.35766	1	6707	1	-0.40625
FAT2	4	0.077934	0.17516	0.995576	3356	2	0.056825	0.08432	0.1873	1	3555	2	0.056825
ATE1	4	0.077942	0.17518	0.995576	3357	3	-0.25556	0.37074	0.51782	1	9590	1	-0.25556
KRTAP13-3	4	0.077983	0.17525	0.995719	3358	1	0.18932	0.21108	0.35861	1	6724	2	0.18932
MBD3L1	4	0.078081	0.17544	0.995888	3359	1	-0.046041	0.28523	0.43228	1	8048	1	-0.046041
IL34	4	0.078129	0.17552	0.995888	3360	1	0.39638	0.037047	0.097332	0.962068	1930	3	0.39638
RAD18	4	0.078144	0.17555	0.995888	3361	3	-0.24695	0.90645	0.90617	1	17054	0	-0.24695
SYPL2	4	0.07815	0.17556	0.995888	3362	2	-0.10966	0.31288	0.45985	1	8551	2	-0.10966
TBC1D24	4	0.078165	0.17558	0.995888	3363	2	-0.19217	0.89898	0.89866	1	16910	0	-0.19217
MEFV	4	0.07822	0.17569	0.995888	3364	3	-0.36056	0.88316	0.88273	1	16573	0	-0.36056
NAP1L3	4	0.078227	0.17569	0.995888	3365	2	0.073789	0.16085	0.30837	1	5777	2	0.073789
FANCI	4	0.078229	0.1757	0.995888	3366	3	-0.31404	0.97113	0.97109	1	18318	0	-0.31404
LOC650293	4	0.078276	0.17579	0.995988	3367	2	-0.23041	0.95031	0.95025	1	17927	0	-0.23041
RNASE2	4	0.078325	0.17588	0.995988	3368	1	0.058113	0.35557	0.50256	1	9311	2	0.058113
JAG2	4	0.078359	0.17594	0.995988	3369	3	-0.32424	0.9207	0.9205	1	17338	0	-0.32424
CD33	4	0.078374	0.17597	0.995988	3370	2	-0.068701	0.69523	0.72797	1	13616	1	-0.068701
GABRA5	4	0.078403	0.17602	0.995988	3371	3	-0.29699	0.95733	0.9573	1	18060	0	-0.29699
SLC22A8	4	0.078423	0.17607	0.995988	3372	1	0.040679	0.79579	0.79947	1	14965	1	0.040679
PXMP4	4	0.078569	0.17634	0.995988	3373	2	-0.29259	0.16098	0.30849	1	5779	1	-0.29259
ATXN3	4	0.078589	0.17638	0.995988	3374	3	-0.47604	0.81586	0.81679	1	15302	1	-0.47604
IL9	4	0.078626	0.17646	0.995988	3375	2	-0.27027	0.93003	0.92982	1	17531	0	-0.27027
C17orf97	4	0.078673	0.17655	0.995988	3376	3	-0.26658	0.87995	0.87947	1	16505	0	-0.26658
SND1	4	0.078701	0.17659	0.995988	3377	2	-0.2148	0.93977	0.93973	1	17724	0	-0.2148
CCDC14	4	0.078711	0.1766	0.995988	3378	3	-0.27566	0.32889	0.47579	1	8850	1	-0.27566
NOXRED1	4	0.078716	0.17661	0.995988	3379	2	-0.11707	0.45976	0.60724	1	11260	2	-0.11707
PRKACG	4	0.078731	0.17665	0.995988	3380	2	0.050399	0.06369	0.14893	0.995314	2854	2	0.050399
NME1-NME2	4	0.07874	0.17667	0.995988	3381	3	-0.28749	0.70268	0.7325	1	13703	1	-0.28749
THNSL2	4	0.078749	0.17669	0.995988	3382	3	-0.25021	0.96129	0.96121	1	18138	0	-0.25021
BNIP3L	4	0.078768	0.17673	0.995988	3383	3	-0.24557	0.91175	0.91157	1	17172	0	-0.24557
TESPA1	4	0.078805	0.1768	0.995988	3384	2	-0.30712	0.16933	0.31686	1	5940	1	-0.30712
PTK7	4	0.078813	0.17681	0.995988	3385	1	0.063341	0.40691	0.55421	1	10247	2	0.063341
OR9A2	4	0.078863	0.1769	0.995988	3386	3	-0.26622	0.95636	0.95629	1	18039	0	-0.26622
GLB1L2	4	0.078911	0.17699	0.995988	3387	2	-0.11071	0.33873	0.48569	1	9020	2	-0.11071
LNP1	4	0.078929	0.17701	0.995988	3388	3	-0.35027	0.52375	0.6396	1	11843	1	-0.35027
BCL2	4	0.078977	0.17711	0.995988	3389	3	-0.30103	0.92627	0.92607	1	17456	0	-0.30103
FBRSL1	4	0.079057	0.17726	0.995988	3390	2	-0.07391	0.074252	0.16874	0.999454	3211	2	-0.07391
RNFT2	4	0.079067	0.17728	0.995988	3391	3	-0.22638	0.65368	0.70362	1	13116	1	-0.22638
SLC7A8	4	0.079106	0.17736	0.995988	3392	1	0.046745	0.40594	0.5532	1	10221	2	0.046745
C5orf28	4	0.079155	0.17745	0.995988	3393	3	-0.17924	0.93115	0.93092	1	17554	0	-0.17924
TP53BP1	4	0.079176	0.17748	0.995988	3394	3	-0.21034	0.82533	0.82528	1	15451	1	-0.21034
IL3RA	4	0.079204	0.17753	0.995988	3395	2	-0.046746	0.63164	0.69175	1	12875	1	-0.046746
TSGA10IP	4	0.079253	0.17763	0.995988	3396	2	-0.2065	0.417	0.5643	1	10435	1	-0.2065
DOK1	4	0.079283	0.17768	0.995988	3397	3	-0.21396	0.20319	0.35065	1	6569	1	-0.21396
ROGDI	4	0.07929	0.17769	0.995988	3398	3	-0.35853	0.92912	0.92892	1	17508	0	-0.35853
C12orf75	4	0.079302	0.17771	0.995988	3399	1	-0.12753	0.93992	0.93989	1	17726	0	-0.12753
IZUMO4	4	0.079328	0.17776	0.995988	3400	2	-0.11345	0.62494	0.68828	1	12795	1	-0.11345
KRT2	4	0.079347	0.1778	0.995988	3401	3	-0.27044	0.96017	0.96006	1	18117	0	-0.27044
NCALD	4	0.079385	0.17787	0.995988	3402	3	-0.19733	0.60372	0.6773	1	12582	1	-0.19733
QKI	4	0.079402	0.1779	0.995988	3403	2	-0.012858	0.16317	0.31066	1	5820	2	-0.012858
EYA4	4	0.079417	0.17792	0.995988	3404	2	-0.14353	0.75586	0.76851	1	14366	1	-0.14353
SLC43A3	4	0.079424	0.17793	0.995988	3405	3	-0.14745	0.96034	0.96025	1	18122	0	-0.14745
PIP4K2B	4	0.079433	0.17795	0.995988	3406	3	-0.20808	0.84434	0.84367	1	15811	0	-0.20808
CA8	4	0.079448	0.17798	0.995988	3407	1	0.34052	0.030493	0.084091	0.956841	1668	2	0.34052
GLRX2	4	0.079452	0.17799	0.995988	3408	3	-0.17139	0.6159	0.68353	1	12704	1	-0.17139
OR51G2	4	0.079507	0.17811	0.995988	3409	3	-0.35449	0.98206	0.98209	1	18585	0	-0.35449
LMCD1	4	0.079538	0.17816	0.995988	3410	3	-0.29191	0.17051	0.31805	1	5959	1	-0.29191
NES	4	0.079546	0.17817	0.995988	3411	1	0.24925	0.10522	0.22477	1	4247	3	0.24925
PINK1	4	0.079566	0.1782	0.995988	3412	3	-0.28208	0.80652	0.80858	1	15138	1	-0.28208
CNIH2	4	0.079567	0.1782	0.995988	3413	2	-0.15485	0.83157	0.83115	1	15563	1	-0.15485
MAEL	4	0.079633	0.17832	0.995988	3414	3	-0.18133	0.85647	0.85598	1	16051	0	-0.18133
TEK	4	0.079643	0.17833	0.995988	3415	1	0.2647	0.018822	0.060097	0.901452	1263	2	0.2647
NNMT	4	0.079662	0.17837	0.995988	3416	3	-0.2348	0.80528	0.8075	1	15116	1	-0.2348
MME	4	0.079672	0.17839	0.995988	3417	2	0.05036	0.027572	0.078217	0.942662	1577	2	0.05036
ELF4	4	0.079692	0.17843	0.995988	3418	2	-0.059105	0.44846	0.59586	1	11046	2	-0.059105
HMGCLL1	4	0.079741	0.17851	0.996045	3419	3	-0.48378	0.96708	0.96702	1	18247	0	-0.48378
HARS	3	0.079741	0.15801	0.99001	3420	2	-3.1837	0.077692	0.157	0.997061	3328	1	-3.1837
TPX2	4	0.079762	0.17854	0.996045	3421	2	-0.66222	0.80081	0.80368	1	15040	1	-0.66222
ZFP2	4	0.07979	0.1786	0.996061	3422	2	-0.12349	0.39736	0.54458	1	10085	2	-0.12349
NDUFA9	4	0.079838	0.17867	0.996113	3423	1	0.24474	0.17637	0.32396	1	6055	2	0.24474
JOSD1	4	0.07991	0.17879	0.996113	3424	3	-0.28476	0.65513	0.70442	1	13131	1	-0.28476
EXOC4	4	0.079911	0.17879	0.996113	3425	2	-0.31645	0.92433	0.92415	1	17413	0	-0.31645
TJAP1	4	0.079929	0.17883	0.996113	3426	3	-0.23842	0.39391	0.54109	1	10019	1	-0.23842
SMC1B	4	0.079956	0.17887	0.996113	3427	2	-0.22831	0.93847	0.93842	1	17697	0	-0.22831
SETD9	4	0.080082	0.17911	0.996611	3428	1	0.32363	0.04752	0.11789	0.977653	2298	3	0.32363
DNAJC6	4	0.08013	0.17919	0.996611	3429	3	-0.25225	0.25	0.39727	1	7396	1	-0.25225
ARHGAP24	4	0.080131	0.17919	0.996611	3430	1	0.1281	0.11709	0.2454	1	4616	3	0.1281
TTLL12	4	0.080136	0.1792	0.996611	3431	2	-0.16905	0.35432	0.50136	1	9291	2	-0.16905
COX19	4	0.080229	0.17936	0.996611	3432	2	-0.22324	0.12706	0.2625	1	4919	1	-0.22324
OR56B1	4	0.080321	0.17952	0.996611	3433	3	-0.22799	0.95292	0.95279	1	17976	0	-0.22799
TTC38	4	0.080326	0.17954	0.996611	3434	2	-0.039309	0.25996	0.40716	1	7582	2	-0.039309
PRAMEF5	4	0.080375	0.17963	0.996611	3435	1	0.22623	0.081763	0.18263	0.999769	3481	2	0.22623
F8A3	4	0.080467	0.1798	0.996611	3436	3	-0.45745	0.19797	0.34544	1	6470	1	-0.45745
OLFM1	4	0.080473	0.17981	0.996611	3437	1	0.30354	0.055856	0.13405	0.98654	2587	3	0.30354
RASSF6	4	0.080513	0.17988	0.996611	3438	3	-0.21362	0.41848	0.56582	1	10468	1	-0.21362
TMEM212	4	0.080521	0.17989	0.996611	3439	2	-0.048077	0.39408	0.54128	1	10023	2	-0.048077
WNK1	4	0.080542	0.17995	0.996611	3440	2	-0.061583	0.079208	0.17799	0.999454	3379	2	-0.061583
ARHGEF2	4	0.0806	0.18005	0.996611	3441	3	-0.18009	0.9742	0.97413	1	18388	0	-0.18009
WDFY2	4	0.080619	0.18009	0.996611	3442	2	-0.24483	0.42715	0.57453	1	10638	1	-0.24483
SLC17A9	4	0.080638	0.18013	0.996611	3443	3	-0.27125	0.2376	0.38498	1	7184	1	-0.27125
MAPRE3	4	0.080657	0.18016	0.996611	3444	3	-0.22319	0.10905	0.23146	1	4377	1	-0.22319
SLC20A2	4	0.080677	0.18019	0.996611	3445	2	-0.13716	0.85176	0.85117	1	15959	0	-0.13716
ATG2B	4	0.080716	0.18027	0.996611	3446	2	-0.17121	0.31006	0.457	1	8501	1	-0.17121
METTL21C	4	0.080792	0.18042	0.996611	3447	3	-0.2514	0.47262	0.6182	1	11462	1	-0.2514
ARHGEF9	4	0.080813	0.18045	0.996611	3448	2	-0.056122	0.38855	0.53572	1	9917	2	-0.056122
SHBG	4	0.080888	0.18059	0.996611	3449	2	-0.16284	0.76799	0.77752	1	14541	1	-0.16284
LRRC59	4	0.080888	0.18059	0.996611	3450	3	-0.14373	0.69803	0.72966	1	13653	1	-0.14373
KCNJ2	4	0.080898	0.1806	0.996611	3451	3	-0.2567	0.53549	0.64471	1	11950	1	-0.2567
HIPK4	4	0.08096	0.18071	0.996611	3452	2	0.087491	0.09371	0.20431	1	3886	2	0.087491
METTL12	4	0.081009	0.1808	0.996611	3453	3	-0.29699	0.90945	0.90922	1	17122	0	-0.29699
AKAP7	4	0.081052	0.18087	0.996611	3454	3	-0.19902	0.46382	0.61131	1	11340	1	-0.19902
SHH	4	0.081058	0.18088	0.996611	3455	1	0.14396	0.13416	0.27468	1	5150	2	0.14396
PSMC3IP	4	0.081106	0.18098	0.996611	3456	2	-0.1403	0.79018	0.79482	1	14868	1	-0.1403
NKX6-2	4	0.081129	0.18103	0.996611	3457	3	-0.2019	0.96507	0.96502	1	18206	0	-0.2019
PRR3	4	0.081204	0.18117	0.996611	3458	1	0.0033158	0.70102	0.73148	1	13681	1	0.0033158
PPIL2	4	0.081205	0.18117	0.996611	3459	2	-1.5825	0.069169	0.15929	0.99727	3040	2	-1.5825
DLK2	4	0.081221	0.18121	0.996611	3460	3	-0.24086	0.91201	0.91184	1	17178	0	-0.24086
RFWD3	4	0.081245	0.18125	0.996611	3461	3	-0.24661	0.71294	0.739	1	13814	1	-0.24661
ALDH1A2	4	0.081274	0.1813	0.996611	3462	3	-0.21881	0.44031	0.58771	1	10901	1	-0.21881
OLFML2B	4	0.081295	0.18135	0.996611	3463	2	-0.14021	0.47911	0.62086	1	11504	1	-0.14021
TRPT1	4	0.081312	0.18139	0.996611	3464	3	-0.19285	0.94241	0.94233	1	17772	0	-0.19285
CERS5	4	0.081386	0.18151	0.996611	3465	3	-0.33573	0.63142	0.69164	1	12871	1	-0.33573
CT47A11	4	0.081399	0.18154	0.996611	3466	3	-0.27125	0.80535	0.80756	1	15118	1	-0.27125
SGSM3	4	0.081401	0.18154	0.996611	3467	3	-0.28531	0.81626	0.81714	1	15311	1	-0.28531
MYBPH	4	0.081418	0.18157	0.996611	3468	3	-0.25454	0.8982	0.89791	1	16899	0	-0.25454
CHST3	4	0.081446	0.18163	0.996611	3469	2	-0.1526	0.60716	0.679	1	12617	1	-0.1526
DLD	4	0.081563	0.18185	0.996611	3470	3	-0.40106	0.65741	0.70577	1	13158	1	-0.40106
CLK2	4	0.081612	0.18193	0.996611	3471	3	-0.31495	0.94553	0.94544	1	17831	0	-0.31495
LONRF2	4	0.081631	0.18197	0.996611	3472	3	-0.1488	0.72597	0.74768	1	13975	1	-0.1488
ST6GALNAC2	4	0.081641	0.18198	0.996611	3473	3	-0.20838	0.90587	0.90557	1	17044	0	-0.20838
S100A2	4	0.08165	0.182	0.996611	3474	3	-0.21192	0.94875	0.94872	1	17889	0	-0.21192
BIRC5	4	0.081691	0.18208	0.996611	3475	1	1.3616	0.0034256	0.012156	0.645366	360	3	1.3616
SVIL	4	0.081789	0.18226	0.996611	3476	2	-0.21421	0.65788	0.70603	1	13168	1	-0.21421
EDAR	4	0.081837	0.18235	0.996611	3477	1	-0.025472	0.52713	0.64106	1	11877	1	-0.025472
TMED9	4	0.081859	0.18239	0.996611	3478	3	-0.2825	0.017619	0.056891	0.889211	1210	1	-0.2825
FADS1	4	0.081873	0.18242	0.996611	3479	3	-0.20711	0.6551	0.70442	1	13130	1	-0.20711
JMJD4	4	0.081886	0.18244	0.996611	3480	1	-0.017026	0.088057	0.19406	1	3687	1	-0.017026
ZCWPW2	4	0.081893	0.18245	0.996611	3481	3	-0.32127	0.7275	0.74871	1	13996	1	-0.32127
AADACL3	4	0.081912	0.18248	0.996611	3482	3	-0.38111	0.81817	0.81879	1	15338	1	-0.38111
NPY	4	0.081915	0.18249	0.996611	3483	3	-0.28275	0.2883	0.43534	1	8103	1	-0.28275
MFSD9	4	0.08193	0.18251	0.996611	3484	2	-0.11661	0.029303	0.081696	0.9475	1640	2	-0.11661
OR5T2	4	0.081931	0.18251	0.996611	3485	3	-0.24404	0.51014	0.63368	1	11738	1	-0.24404
TNNI3K	4	0.081935	0.18252	0.996611	3486	1	0.018681	0.73686	0.75502	1	14098	1	0.018681
TPTE	4	0.08196	0.18257	0.996611	3487	2	-0.17021	0.36062	0.5077	1	9406	2	-0.17021
PRDX5	4	0.08199	0.18261	0.996611	3488	2	-0.059477	0.33655	0.48345	1	8984	2	-0.059477
PLIN3	4	0.082032	0.18269	0.996611	3489	1	0.066147	0.64058	0.69652	1	12961	1	0.066147
DPEP3	4	0.082051	0.18272	0.996611	3490	2	-0.099126	0.094727	0.20611	1	3923	1	-0.099126
NSL1	4	0.082066	0.18276	0.996611	3491	2	-0.53576	0.76277	0.77363	1	14465	1	-0.53576
SLC22A18	4	0.082067	0.18276	0.996611	3492	3	-0.16132	0.85777	0.85732	1	16081	0	-0.16132
SFSWAP	4	0.082104	0.18283	0.996611	3493	2	-0.25034	0.53465	0.64434	1	11942	1	-0.25034
FAM206A	4	0.08213	0.18287	0.996611	3494	2	-0.24366	0.57485	0.66294	1	12284	1	-0.24366
GTSCR1	4	0.082142	0.18289	0.996611	3495	3	-0.30798	0.97184	0.97181	1	18337	0	-0.30798
CPED1	4	0.082157	0.18293	0.996611	3496	2	-0.074574	0.17528	0.32284	1	6033	2	-0.074574
FXR2	4	0.082227	0.18305	0.996611	3497	1	0.12083	0.13344	0.27341	1	5132	2	0.12083
FBXO27	4	0.082276	0.18315	0.996611	3498	3	-0.10915	0.95465	0.95452	1	18010	0	-0.10915
ARAP2	4	0.082278	0.18315	0.996611	3499	2	-0.20696	0.45852	0.60598	1	11233	2	-0.20696
TM4SF20	4	0.082309	0.1832	0.996611	3500	2	-0.21206	0.38658	0.53374	1	9880	1	-0.21206
MTFMT	4	0.082324	0.18323	0.996611	3501	2	-0.33709	0.81546	0.81643	1	15296	1	-0.33709
GBA2	4	0.082373	0.18332	0.996611	3502	2	-0.054361	0.084757	0.18809	1	3565	2	-0.054361
EPM2AIP1	4	0.082407	0.18339	0.996611	3503	2	-0.27806	0.49622	0.62792	1	11616	1	-0.27806
CST1	4	0.082422	0.18343	0.996611	3504	2	-0.054831	0.10805	0.22971	1	4350	1	-0.054831
KDM7A	4	0.082471	0.18353	0.996611	3505	2	-0.063271	0.873	0.87259	1	16383	0	-0.063271
SAGE1	4	0.082475	0.18353	0.996611	3506	3	-0.17145	0.72463	0.74675	1	13954	1	-0.17145
DAG1	4	0.082475	0.18353	0.996611	3507	2	-0.16305	0.48536	0.6235	1	11532	1	-0.16305
TLR4	4	0.082495	0.18357	0.996611	3508	3	-0.24868	0.81217	0.8135	1	15235	1	-0.24868
CMTM8	4	0.082524	0.18362	0.996611	3509	3	-0.20192	0.46486	0.61232	1	11357	1	-0.20192
C18orf54	4	0.082563	0.18371	0.996611	3510	3	-0.2452	0.77206	0.78061	1	14599	1	-0.2452
OR8K1	4	0.082567	0.18371	0.996611	3511	2	-0.2079	0.90934	0.90911	1	17118	0	-0.2079
NPFFR1	4	0.082568	0.18371	0.996611	3512	2	-0.073843	0.9043	0.90397	1	17014	0	-0.073843
MOSPD3	4	0.082582	0.18373	0.996611	3513	3	-0.21767	0.59327	0.67203	1	12471	1	-0.21767
RPS6KA1	4	0.082592	0.18375	0.996611	3514	3	-0.31167	0.97419	0.97412	1	18387	0	-0.31167
TOE1	4	0.082612	0.18379	0.996611	3515	2	-0.35889	0.63845	0.69535	1	12942	1	-0.35889
C2orf71	4	0.082627	0.18382	0.996611	3516	2	-0.28499	0.51042	0.63379	1	11740	1	-0.28499
UGT1A3	4	0.082651	0.18386	0.996611	3517	3	-0.25262	0.033916	0.091056	0.960459	1809	1	-0.25262
MICALL2	4	0.082749	0.18403	0.996611	3518	2	-0.037543	0.35288	0.4999	1	9268	2	-0.037543
TEP1	4	0.082763	0.18406	0.996611	3519	1	0.058407	0.34469	0.49169	1	9124	1	0.058407
WNT8A	4	0.082764	0.18406	0.996611	3520	2	-0.22139	0.50645	0.63218	1	11703	1	-0.22139
CTNNAL1	4	0.082768	0.18406	0.996611	3521	3	-0.31476	0.97592	0.9759	1	18436	0	-0.31476
PDE4D	4	0.082787	0.1841	0.996611	3522	3	-0.27919	0.97128	0.97125	1	18324	0	-0.27919
GPM6B	4	0.082836	0.18419	0.996611	3523	3	-0.15996	0.25609	0.40336	1	7512	1	-0.15996
LTBP2	4	0.082855	0.18423	0.996611	3524	3	-0.38402	0.65552	0.70465	1	13136	1	-0.38402
SLC25A28	4	0.082865	0.18425	0.996611	3525	3	-0.31639	0.95594	0.95586	1	18032	0	-0.31639
CPNE1	4	0.082885	0.1843	0.996611	3526	3	-0.14314	0.53003	0.64232	1	11903	1	-0.14314
SEC16A	4	0.082886	0.1843	0.996611	3527	2	-0.78601	0.40975	0.55707	1	10310	1	-0.78601
PRAMEF10	4	0.082901	0.18433	0.996611	3528	3	-0.27205	0.91963	0.91946	1	17327	0	-0.27205
ACSL4	4	0.082953	0.18442	0.996611	3529	3	-0.13586	0.96524	0.96518	1	18211	0	-0.13586
ITGB5	4	0.082957	0.18443	0.996611	3530	3	-0.13008	0.93054	0.93032	1	17540	0	-0.13008
ABHD14A	4	0.083038	0.18458	0.997117	3531	2	-0.069178	0.35451	0.50153	1	9295	2	-0.069178
ALDH1L1	4	0.083068	0.18463	0.997117	3532	2	-0.13276	0.39046	0.53761	1	9951	2	-0.13276
NLGN4Y	4	0.083152	0.18481	0.99775	3533	2	-0.12185	0.42664	0.574	1	10630	1	-0.12185
PSMA5	3	0.083199	0.16258	0.991209	3534	2	-2.1051	0.31563	0.4494	1	8606	1	-2.1051
DDIAS	4	0.083207	0.18489	0.99775	3535	3	-0.23706	0.85094	0.85034	1	15946	0	-0.23706
EID3	4	0.083249	0.18497	0.99775	3536	2	-0.082456	0.72838	0.74929	1	14004	1	-0.082456
TELO2	4	0.083251	0.18497	0.99775	3537	2	-0.067751	0.066751	0.15473	0.996644	2961	2	-0.067751
TSC1	4	0.083266	0.18501	0.99775	3538	3	-0.39521	0.87761	0.87715	1	16464	0	-0.39521
INSM2	4	0.083342	0.18515	0.997867	3539	2	-0.298	0.63872	0.69552	1	12945	1	-0.298
SLC25A14	4	0.083347	0.18515	0.997867	3540	2	-0.16101	0.72182	0.74487	1	13917	1	-0.16101
TDP1	4	0.083395	0.18524	0.997867	3541	2	-0.22052	0.54061	0.647	1	12000	1	-0.22052
STRIP2	4	0.083418	0.18527	0.997867	3542	2	-0.09694	0.79926	0.80242	1	15014	1	-0.09694
SNAPC1	4	0.083541	0.18549	0.997867	3543	1	0.40044	0.032306	0.08779	0.958589	1745	3	0.40044
TMEM223	4	0.08357	0.18555	0.997867	3544	3	-0.13303	0.98189	0.98193	1	18582	0	-0.13303
MPC1	4	0.083571	0.18555	0.997867	3545	3	-0.27631	0.77841	0.78544	1	14696	1	-0.27631
MED21	4	0.083589	0.18559	0.997867	3546	3	-0.90103	0.47554	0.61941	1	11479	1	-0.90103
GPR161	4	0.083647	0.1857	0.997867	3547	2	-0.12233	0.16396	0.31145	1	5843	2	-0.12233
HDAC2	4	0.083687	0.18577	0.997867	3548	3	-0.44476	0.92292	0.92278	1	17387	0	-0.44476
SEC14L4	4	0.083769	0.1859	0.997867	3549	2	-0.00069026	0.075216	0.17053	0.999454	3238	2	-0.00069026
TRERF1	4	0.083776	0.18592	0.997867	3550	3	-0.16604	0.29914	0.44607	1	8284	1	-0.16604
FAM53A	4	0.083784	0.18594	0.997867	3551	1	-0.03768	0.14604	0.29365	1	5504	1	-0.03768
LRRC56	4	0.083785	0.18594	0.997867	3552	2	0.016266	0.14689	0.29449	1	5521	2	0.016266
PPFIA3	4	0.0838	0.18597	0.997867	3553	2	-0.14932	0.33491	0.4818	1	8958	1	-0.14932
ACER1	4	0.083815	0.18599	0.997867	3554	3	-0.26155	0.94648	0.94642	1	17845	0	-0.26155
CACNA1C	4	0.083833	0.18602	0.997867	3555	2	-0.084932	0.79965	0.80272	1	15018	1	-0.084932
DDIT4	4	0.083846	0.18603	0.997867	3556	2	-0.14445	0.7095	0.73684	1	13779	1	-0.14445
C1orf186	4	0.083908	0.18615	0.997867	3557	3	-0.18969	0.46592	0.61338	1	11379	1	-0.18969
DIO2	4	0.08393	0.18619	0.997867	3558	2	0.18777	0.077172	0.1742	0.999454	3306	2	0.18777
ACSL6	4	0.083962	0.18625	0.997867	3559	3	-0.1501	0.54116	0.64723	1	12003	1	-0.1501
RIC3	4	0.083972	0.18628	0.997867	3560	3	-0.16994	0.94075	0.94068	1	17742	0	-0.16994
SUPT7L	4	0.083979	0.18629	0.997867	3561	1	0.038561	0.42207	0.56944	1	10538	2	0.038561
CACNA1D	4	0.083983	0.18629	0.997867	3562	2	-0.25249	0.9537	0.95359	1	17994	0	-0.25249
TYRO3	4	0.08406	0.18643	0.997867	3563	2	-0.1285	0.56739	0.65941	1	12218	1	-0.1285
CASKIN2	4	0.084075	0.18645	0.997867	3564	2	-0.22324	0.77977	0.78651	1	14721	1	-0.22324
MYH7	4	0.084125	0.18655	0.997867	3565	3	-0.22779	0.96736	0.9673	1	18251	0	-0.22779
NANP	4	0.084173	0.18663	0.997867	3566	1	-0.0063597	0.64485	0.69882	1	13010	1	-0.0063597
EBLN2	4	0.084182	0.18665	0.997867	3567	2	-0.11077	0.39325	0.5404	1	10009	2	-0.11077
CCDC172	4	0.084218	0.18672	0.997867	3568	3	-0.19431	0.40509	0.55237	1	10214	1	-0.19431
LOC389895	4	0.084222	0.18673	0.997867	3569	1	-0.010962	0.28216	0.42924	1	7974	1	-0.010962
DEFB134	4	0.084271	0.18681	0.997867	3570	2	-0.098965	0.77247	0.78091	1	14604	1	-0.098965
HSPA13	4	0.084274	0.18682	0.997867	3571	2	-0.11625	0.21935	0.36688	1	6859	2	-0.11625
FCN3	4	0.084307	0.18687	0.997867	3572	3	-0.31961	0.82781	0.82759	1	15498	1	-0.31961
KRTAP10-6	4	0.084312	0.18688	0.997867	3573	3	-0.32461	0.97206	0.97203	1	18343	0	-0.32461
FLVCR2	4	0.084435	0.1871	0.997867	3574	3	-0.16892	0.88482	0.88441	1	16606	0	-0.16892
TRAM1L1	4	0.084494	0.1872	0.997867	3575	3	-0.29932	0.92557	0.92537	1	17443	0	-0.29932
GPRC5C	4	0.084514	0.18724	0.997867	3576	2	-0.14717	0.59033	0.67054	1	12440	1	-0.14717
CLEC5A	4	0.084524	0.18726	0.997867	3577	3	-0.3528	0.40064	0.54795	1	10140	1	-0.3528
GLI2	4	0.084526	0.18726	0.997867	3578	2	-0.25466	0.86552	0.8651	1	16230	0	-0.25466
SHCBP1	4	0.084544	0.18729	0.997867	3579	3	-0.18542	0.47204	0.61796	1	11459	1	-0.18542
ARL15	4	0.084563	0.18733	0.997867	3580	3	-0.26193	0.54403	0.64855	1	12028	1	-0.26193
AMZ1	4	0.084593	0.18739	0.997867	3581	3	-0.31058	0.10538	0.22506	1	4257	1	-0.31058
BOLA2	4	0.084611	0.18743	0.997867	3582	2	-0.19469	0.81969	0.82017	1	15362	1	-0.19469
DYNLL1	4	0.084633	0.18746	0.997867	3583	3	-0.33573	0.93898	0.93896	1	17709	0	-0.33573
FKBP4	4	0.08466	0.18751	0.997867	3584	3	-0.21911	0.96319	0.96312	1	18179	0	-0.21911
CLVS2	4	0.084672	0.18753	0.997867	3585	2	-0.34779	0.35697	0.50398	1	9335	1	-0.34779
IGFL2	4	0.084757	0.18768	0.997867	3586	2	-0.14623	0.63886	0.69559	1	12946	1	-0.14623
IRF2	4	0.084761	0.18769	0.997867	3587	3	-0.30563	0.44057	0.58797	1	10906	1	-0.30563
NAV1	4	0.084805	0.18777	0.997867	3588	2	-0.23415	0.22829	0.37572	1	7022	1	-0.23415
PKD2L2	4	0.08484	0.18783	0.997867	3589	3	-0.14992	0.93352	0.93334	1	17593	0	-0.14992
ZNF346	4	0.084854	0.18785	0.997867	3590	1	0.091683	0.45175	0.59916	1	11120	2	0.091683
ANKRD34A	4	0.08486	0.18786	0.997867	3591	3	-0.32216	0.90732	0.9071	1	17071	0	-0.32216
DTHD1	4	0.08488	0.1879	0.997867	3592	3	-0.23772	0.80849	0.81025	1	15166	1	-0.23772
TLL2	4	0.084929	0.18799	0.99809	3593	3	-0.19106	0.84151	0.84078	1	15755	0	-0.19106
RIPPLY3	4	0.084979	0.1881	0.99822	3594	2	-0.10645	0.84616	0.84553	1	15841	0	-0.10645
E2F5	4	0.084999	0.18812	0.99822	3595	3	-0.20948	0.81729	0.81803	1	15327	1	-0.20948
SNX13	4	0.085097	0.18829	0.998828	3596	1	0.13351	0.069722	0.16034	0.99727	3052	2	0.13351
ILDR1	4	0.085127	0.18835	0.998881	3597	3	-0.22011	0.97238	0.97234	1	18356	0	-0.22011
POTEM	4	0.085167	0.18843	0.998994	3598	3	-0.30743	0.011815	0.039205	0.829836	892	1	-0.30743
METTL22	4	0.085207	0.18851	0.998994	3599	3	-0.21129	0.51081	0.63395	1	11744	1	-0.21129
EXOSC9	4	0.085227	0.18854	0.998994	3600	3	-0.84745	0.94292	0.94283	1	17780	0	-0.84745
ACADSB	4	0.085256	0.18858	0.998994	3601	3	-0.24764	0.6861	0.72248	1	13501	1	-0.24764
GTF2F1	4	0.085348	0.18877	0.999615	3602	2	-0.39103	0.31119	0.45816	1	8514	1	-0.39103
FAM189A1	4	0.085424	0.1889	0.999615	3603	3	-0.25606	0.21651	0.36407	1	6809	1	-0.25606
GAA	4	0.085435	0.18892	0.999615	3604	3	-0.44982	0.70368	0.73314	1	13712	1	-0.44982
SP100	4	0.085437	0.18893	0.999615	3605	1	-0.009632	0.52505	0.64016	1	11852	1	-0.009632
CCDC101	4	0.085475	0.189	0.999615	3606	3	-0.23276	0.22242	0.36991	1	6924	1	-0.23276
ZNF540	4	0.085594	0.18921	0.999615	3607	3	-0.25805	0.98103	0.98106	1	18555	0	-0.25805
MMP27	4	0.085624	0.18925	0.999615	3608	3	-0.19714	0.9815	0.98153	1	18570	0	-0.19714
LYSMD2	4	0.085625	0.18925	0.999615	3609	2	-0.24868	0.41387	0.56117	1	10380	1	-0.24868
CLEC3A	4	0.085631	0.18926	0.999615	3610	1	0.022307	0.5559	0.65402	1	12125	1	0.022307
B3GALNT2	4	0.08568	0.18936	0.999615	3611	2	-0.12259	0.60616	0.67848	1	12604	1	-0.12259
LOC102724862	4	0.085694	0.18938	0.999615	3612	3	-1.6198	0.80137	0.80415	1	15054	1	-1.6198
CRNKL1	4	0.085783	0.18953	0.999615	3613	3	-0.52959	0.70291	0.73265	1	13704	1	-0.52959
C14orf80	4	0.085825	0.18962	0.999615	3614	2	-0.49431	0.94533	0.94522	1	17827	0	-0.49431
PLXDC1	4	0.085826	0.18962	0.999615	3615	1	-0.0054687	0.17829	0.32584	1	6087	1	-0.0054687
BRI3BP	4	0.085874	0.1897	0.999615	3616	2	0.02371	0.31636	0.46328	1	8620	2	0.02371
KREMEN1	4	0.085903	0.18976	0.999615	3617	3	-0.41338	0.32719	0.47407	1	8816	1	-0.41338
TGFBR1	4	0.085913	0.18978	0.999615	3618	3	-0.30499	0.98274	0.98276	1	18601	0	-0.30499
BRAF	4	0.085952	0.18985	0.999615	3619	3	-0.26765	0.76996	0.77899	1	14571	1	-0.26765
ZPLD1	4	0.085971	0.18988	0.999615	3620	1	0.06835	0.81079	0.81224	1	15211	1	0.06835
FABP7	4	0.086025	0.18999	0.999615	3621	2	-0.097137	0.09663	0.20956	1	3987	2	-0.097137
JPH1	4	0.086056	0.19005	0.999615	3622	3	-0.25898	0.68881	0.72409	1	13538	1	-0.25898
CEP78	4	0.086152	0.19023	0.999615	3623	3	-0.36546	0.29787	0.4448	1	8259	1	-0.36546
AKT3	4	0.086164	0.19025	0.999615	3624	3	-0.24429	0.64835	0.70074	1	13052	1	-0.24429
DIO3	4	0.086247	0.19039	0.999615	3625	3	-0.16597	0.3796	0.52678	1	9749	1	-0.16597
NLGN4X	4	0.086262	0.19042	0.999615	3626	2	-0.15522	0.9008	0.90043	1	16945	0	-0.15522
RAD51D	4	0.086267	0.19043	0.999615	3627	3	-0.31864	0.61796	0.68461	1	12725	1	-0.31864
SLC35G3	4	0.086332	0.19053	0.999615	3628	3	-0.22341	0.42698	0.57435	1	10635	1	-0.22341
MYH13	4	0.086362	0.19059	0.999615	3629	3	-0.17976	0.46949	0.61692	1	11440	1	-0.17976
TIMELESS	4	0.086392	0.19064	0.999615	3630	3	-0.38374	0.71554	0.74071	1	13846	1	-0.38374
HCFC2	4	0.086442	0.19072	0.999615	3631	2	-0.29987	0.83091	0.83053	1	15556	1	-0.29987
SYNE1	4	0.086452	0.19074	0.999615	3632	3	-0.17916	0.83811	0.83747	1	15685	1	-0.17916
NOM1	4	0.086458	0.19076	0.999615	3633	2	-0.85868	0.16076	0.30828	1	5775	2	-0.85868
LHFPL1	4	0.086651	0.1911	0.999615	3634	1	0.064295	0.41035	0.55766	1	10321	2	0.064295
NR2F1	4	0.086652	0.1911	0.999615	3635	3	-0.25984	0.97236	0.97232	1	18355	0	-0.25984
DUSP28	4	0.086672	0.19115	0.999615	3636	3	-0.18736	0.013821	0.045357	0.845216	1017	1	-0.18736
OR5I1	4	0.086689	0.19118	0.999615	3637	2	-0.30421	0.86611	0.86567	1	16245	0	-0.30421
SEMA5A	4	0.086697	0.19119	0.999615	3638	3	-0.22929	0.44731	0.59471	1	11025	1	-0.22929
POU4F3	4	0.086699	0.19119	0.999615	3639	1	0.010528	0.84449	0.84383	1	15814	0	0.010528
CHST1	4	0.086705	0.1912	0.999615	3640	2	-0.089041	0.36447	0.51151	1	9487	2	-0.089041
IQSEC2	4	0.086748	0.19127	0.999615	3641	1	0.35847	0.024582	0.072118	0.930716	1472	3	0.35847
TBC1D2	4	0.086757	0.19129	0.999615	3642	3	-0.4384	0.75452	0.76757	1	14341	1	-0.4384
FGD4	4	0.086767	0.19131	0.999615	3643	2	-0.17043	0.29759	0.44451	1	8251	2	-0.17043
PDGFRL	4	0.086796	0.19135	0.999615	3644	2	-0.13914	0.87537	0.87493	1	16422	0	-0.13914
IKBKE	4	0.086822	0.19141	0.999615	3645	3	-0.32881	0.97591	0.97589	1	18433	0	-0.32881
HSF1	4	0.086842	0.19145	0.999615	3646	3	-0.16392	0.038009	0.099292	0.967135	1956	1	-0.16392
CFAP45	4	0.086852	0.19146	0.999615	3647	3	-0.20854	0.93376	0.93359	1	17597	0	-0.20854
C16orf13	4	0.086862	0.19147	0.999615	3648	3	-0.20713	0.88852	0.88819	1	16682	0	-0.20713
DNAJC18	4	0.086937	0.1916	0.999615	3649	2	-0.0074354	0.18548	0.33304	1	6218	2	-0.0074354
FAM58A	4	0.086942	0.19161	0.999615	3650	1	0.063248	0.64332	0.698	1	12992	1	0.063248
C16orf82	3	0.086974	0.16749	0.991434	3651	2	-0.73991	0.90142	0.90152	1	16962	0	-0.73991
CSNK2A3	4	0.086983	0.19169	0.999615	3652	3	-0.25808	0.77188	0.78049	1	14597	1	-0.25808
FRAT2	4	0.086984	0.19169	0.999615	3653	2	-0.13562	0.4233	0.57066	1	10558	2	-0.13562
SNX10	4	0.08699	0.19171	0.999615	3654	1	0.28035	0.087138	0.19236	1	3654	3	0.28035
ZBTB47	4	0.087003	0.19173	0.999615	3655	3	-0.18741	0.53303	0.64363	1	11929	1	-0.18741
VCX	4	0.087023	0.19176	0.999615	3656	3	-0.32594	0.73148	0.7514	1	14042	1	-0.32594
BPIFA2	4	0.08703	0.19178	0.999615	3657	2	-0.213	0.65541	0.70459	1	13135	1	-0.213
SGPL1	4	0.087039	0.19179	0.999615	3658	3	-0.22467	0.98079	0.98082	1	18549	0	-0.22467
ASB15	4	0.087053	0.19181	0.999615	3659	3	-0.13874	0.94954	0.94949	1	17907	0	-0.13874
LOC401052	4	0.087087	0.19187	0.999615	3660	1	0.080629	0.13938	0.28347	1	5305	2	0.080629
FGF13	4	0.087103	0.19189	0.999615	3661	3	-0.31489	0.57296	0.66202	1	12267	1	-0.31489
IQCH	4	0.087184	0.19204	0.999838	3662	1	0.24544	0.047909	0.11865	0.977653	2312	2	0.24544
RPS15A	4	0.087185	0.19204	0.999838	3663	3	-1.1859	0.00075288	0.0027536	0.343979	153	1	-1.1859
ZNF182	4	0.087224	0.19212	0.999838	3664	3	-0.1676	0.82333	0.8235	1	15410	1	-0.1676
MYO1D	4	0.087281	0.19222	0.999838	3665	1	0.02522	0.41095	0.55824	1	10331	2	0.02522
PPP1R3B	4	0.087314	0.1923	0.999838	3666	3	-0.18353	0.97181	0.97178	1	18336	0	-0.18353
BOK	4	0.087355	0.19237	0.999838	3667	3	-0.21127	0.90306	0.90272	1	16995	0	-0.21127
SNED1	4	0.087378	0.19242	0.999838	3668	1	-0.093266	0.50093	0.62987	1	11658	1	-0.093266
LCN12	4	0.087427	0.1925	0.999838	3669	1	0.10835	0.7668	0.77662	1	14522	1	0.10835
IPP	4	0.087433	0.19251	0.999838	3670	2	-0.17438	0.48159	0.62189	1	11516	1	-0.17438
ZNF791	4	0.087475	0.19259	0.999838	3671	2	-0.057803	0.16892	0.31645	1	5930	1	-0.057803
RNF38	4	0.087485	0.1926	0.999838	3672	3	-0.22108	0.91812	0.91791	1	17303	0	-0.22108
IAPP	4	0.087496	0.19262	0.999838	3673	3	-0.27954	0.9414	0.94133	1	17753	0	-0.27954
STK4	4	0.087524	0.19268	0.999838	3674	1	0.020825	0.81672	0.81754	1	15320	1	0.020825
ZNF626	3	0.087554	0.16827	0.991434	3675	2	-1.8968	0.31776	0.45051	1	8650	1	-1.8968
PLAGL2	4	0.087707	0.193	0.999838	3676	3	-0.20357	0.23363	0.38105	1	7110	1	-0.20357
TFG	4	0.087718	0.19302	0.999838	3677	2	-0.12785	0.89031	0.88999	1	16727	0	-0.12785
KRIT1	4	0.087722	0.19302	0.999838	3678	3	-0.25253	0.93597	0.93586	1	17643	0	-0.25253
NEB	4	0.087766	0.19311	0.999838	3679	2	-0.21322	0.62955	0.69067	1	12847	1	-0.21322
SCRT2	4	0.087818	0.19322	0.999838	3680	3	-0.1665	0.9805	0.98053	1	18537	0	-0.1665
C6orf52	4	0.087828	0.19324	0.999838	3681	3	-0.22235	0.91178	0.9116	1	17173	0	-0.22235
ADH7	4	0.087899	0.19338	0.999838	3682	3	-0.21871	0.98131	0.98134	1	18560	0	-0.21871
MMP10	4	0.087912	0.19341	0.999838	3683	2	-0.13398	0.90105	0.90068	1	16952	0	-0.13398
RUNX2	4	0.087919	0.19342	0.999838	3684	3	-0.22482	0.80491	0.80719	1	15106	1	-0.22482
PPP1R3D	4	0.087929	0.19344	0.999838	3685	3	-0.25644	0.65904	0.70668	1	13182	1	-0.25644
RECQL	4	0.088008	0.19359	0.999838	3686	2	-0.2249	0.078325	0.17633	0.999454	3343	1	-0.2249
EHD4	4	0.088009	0.19359	0.999838	3687	1	-0.059787	0.080619	0.18053	0.999454	3437	1	-0.059787
SFTA3	4	0.088025	0.19361	0.999838	3688	3	-0.27183	0.97479	0.97474	1	18408	0	-0.27183
CAPN2	4	0.088055	0.19367	0.999838	3689	3	-0.3459	0.90875	0.90849	1	17102	0	-0.3459
SLC30A8	4	0.088057	0.19367	0.999838	3690	2	-0.16369	0.52172	0.6387	1	11823	1	-0.16369
SRSF11	4	0.088071	0.1937	0.999838	3691	2	-0.22329	0.65881	0.70655	1	13179	1	-0.22329
RSBN1L	4	0.088086	0.19372	0.999838	3692	2	-0.28236	0.96411	0.96408	1	18193	0	-0.28236
CD8A	4	0.088102	0.19375	0.999838	3693	2	0.15463	0.075993	0.17203	0.999454	3265	2	0.15463
PSME4	4	0.088154	0.19386	0.999838	3694	1	0.12449	0.16921	0.31673	1	5938	2	0.12449
PMCH	4	0.088162	0.19387	0.999838	3695	3	-0.17354	0.27427	0.4214	1	7820	1	-0.17354
ANKRD7	4	0.088172	0.19388	0.999838	3696	3	-0.2389	0.87026	0.86984	1	16322	0	-0.2389
FAT4	4	0.08818	0.1939	0.999838	3697	2	-0.1642	0.85664	0.85616	1	16056	0	-0.1642
PRB4	4	0.088192	0.19392	0.999838	3698	3	-0.1951	0.97508	0.97503	1	18416	0	-0.1951
OGFRL1	4	0.088195	0.19393	0.999838	3699	3	-0.35884	0.93462	0.93448	1	17615	0	-0.35884
MARCH7	4	0.088203	0.19395	0.999838	3700	1	-0.027397	0.57665	0.6638	1	12309	1	-0.027397
APOL4	4	0.088217	0.19397	0.999838	3701	3	-0.23489	0.37165	0.51874	1	9602	1	-0.23489
MTF1	4	0.088253	0.19403	0.999889	3702	3	-0.19097	0.84765	0.84704	1	15874	0	-0.19097
APH1A	4	0.088348	0.19423	0.999914	3703	1	0.13311	0.20794	0.35543	1	6665	2	0.13311
ANKRD35	4	0.088398	0.19434	0.999914	3704	2	-0.060416	0.83168	0.83126	1	15565	1	-0.060416
BHLHA9	4	0.088435	0.1944	0.999914	3705	3	-0.21295	0.14128	0.28661	1	5376	1	-0.21295
UBOX5	4	0.088445	0.19442	0.999914	3706	2	-0.055877	0.76698	0.77675	1	14525	1	-0.055877
RASSF10	4	0.08846	0.19445	0.999914	3707	2	-0.12142	0.18664	0.33418	1	6241	2	-0.12142
LRRC10	4	0.088493	0.19451	0.999914	3708	2	-0.24341	0.87403	0.87359	1	16401	0	-0.24341
SEC14L1	4	0.088538	0.1946	0.999914	3709	3	-0.23645	0.66805	0.71183	1	13292	1	-0.23645
RBMY1D	4	0.088542	0.1946	0.999914	3710	2	-0.11109	0.36905	0.51612	1	9565	2	-0.11109
CLK3	4	0.088567	0.19464	0.999914	3711	3	-0.23115	0.97644	0.97643	1	18451	0	-0.23115
RAB32	4	0.08859	0.19469	0.999914	3712	1	0.0856	0.2743	0.42143	1	7821	2	0.0856
SLC9A9	4	0.088597	0.1947	0.999914	3713	3	-0.23964	0.50694	0.63241	1	11705	1	-0.23964
REEP3	4	0.088639	0.19477	0.999914	3714	2	-0.23566	0.018439	0.059268	0.897613	1253	1	-0.23566
ZDHHC22	4	0.088647	0.19478	0.999914	3715	2	-0.16853	0.46076	0.60822	1	11280	1	-0.16853
SLC1A3	4	0.088658	0.19481	0.999914	3716	3	-0.15508	0.81655	0.81739	1	15316	1	-0.15508
FAM86C1	4	0.088735	0.19494	0.999914	3717	1	0.13115	0.15843	0.30598	1	5733	2	0.13115
ARMC2	4	0.0888	0.19505	0.999914	3718	3	-0.2353	0.1668	0.31433	1	5893	1	-0.2353
ETV1	4	0.088858	0.19515	0.999914	3719	2	-0.23477	0.88346	0.88303	1	16580	0	-0.23477
IQCJ-SCHIP1	4	0.088881	0.19518	0.999914	3720	2	-0.082286	0.38381	0.53097	1	9836	1	-0.082286
RBM41	4	0.088892	0.19521	0.999914	3721	3	-0.18464	0.80384	0.80622	1	15089	1	-0.18464
SCN9A	4	0.088929	0.19529	0.999914	3722	1	-0.015265	0.34993	0.49696	1	9216	1	-0.015265
LRRC74B	4	0.088943	0.19531	0.999914	3723	3	-0.24672	0.19152	0.33905	1	6339	1	-0.24672
RBM4B	4	0.088944	0.19531	0.999914	3724	3	-0.17503	0.79427	0.7982	1	14937	1	-0.17503
SLC39A1	4	0.088991	0.19539	0.999914	3725	2	-0.17404	0.26763	0.41477	1	7713	1	-0.17404
DYDC1	4	0.089006	0.19542	0.999914	3726	2	-0.07898	0.31279	0.45976	1	8548	2	-0.07898
IL1B	4	0.089022	0.19545	0.999914	3727	2	-0.23629	0.023601	0.070108	0.921579	1445	1	-0.23629
RAMP2	4	0.089075	0.19557	0.999914	3728	3	-0.15009	0.88555	0.88518	1	16624	0	-0.15009
OR2H1	4	0.089115	0.19563	0.999914	3729	3	-0.22676	0.91557	0.91536	1	17248	0	-0.22676
SLC16A12	4	0.089116	0.19563	0.999914	3730	2	-0.11143	0.39909	0.54638	1	10111	2	-0.11143
SP8	4	0.089123	0.19565	0.999914	3731	1	0.12611	0.16171	0.30922	1	5795	2	0.12611
SNX8	4	0.089131	0.19566	0.999914	3732	2	-0.053078	0.1697	0.31724	1	5944	2	-0.053078
CES4A	4	0.089171	0.19574	0.999948	3733	1	0.045214	0.87992	0.87945	1	16503	0	0.045214
TPPP2	4	0.08921	0.1958	0.999948	3734	3	-0.26604	0.54382	0.64845	1	12025	1	-0.26604
RAB33B	4	0.089268	0.19591	0.999948	3735	2	-0.11494	0.47143	0.61771	1	11453	1	-0.11494
CHCHD5	4	0.089289	0.19595	0.999948	3736	3	-0.17841	0.93892	0.93889	1	17706	0	-0.17841
NEK4	4	0.08935	0.19606	0.999948	3737	3	-0.14741	0.89623	0.89593	1	16856	0	-0.14741
PIAS3	4	0.089365	0.19609	0.999948	3738	2	-0.093711	0.51899	0.6375	1	11801	1	-0.093711
HECTD3	4	0.089366	0.19609	0.999948	3739	2	-0.22427	0.72247	0.74532	1	13922	1	-0.22427
MPL	4	0.08946	0.19626	0.999948	3740	2	-0.13736	0.31033	0.45729	1	8504	2	-0.13736
KLHDC1	4	0.089462	0.19626	0.999948	3741	2	0.037801	0.17812	0.32568	1	6084	2	0.037801
ZFAND2B	4	0.08951	0.19635	0.999948	3742	2	-0.045236	0.63779	0.695	1	12931	1	-0.045236
PPP1R14D	4	0.089559	0.19644	0.999948	3743	1	0.063686	0.26821	0.41532	1	7723	2	0.063686
MCHR2	4	0.089607	0.19652	0.999948	3744	1	0.18836	0.23077	0.37827	1	7061	2	0.18836
ADGRA2	4	0.089646	0.19659	0.999948	3745	3	-0.25531	0.95733	0.95729	1	18059	0	-0.25531
TGIF2	4	0.089655	0.19661	0.999948	3746	2	-0.2335	0.76142	0.7726	1	14444	1	-0.2335
FJX1	4	0.089656	0.19661	0.999948	3747	3	-0.3087	0.46208	0.60954	1	11308	1	-0.3087
DNAH17	4	0.089707	0.19671	0.999948	3748	3	-0.31478	0.64892	0.70105	1	13061	1	-0.31478
ELFN2	4	0.089742	0.19678	0.999948	3749	2	-0.17323	0.95526	0.95515	1	18024	0	-0.17323
C17orf80	4	0.089801	0.19688	0.999948	3750	1	0.045413	0.46651	0.614	1	11395	2	0.045413
FAM177B	4	0.089891	0.19705	0.999948	3751	3	-0.50326	0.95907	0.95899	1	18101	0	-0.50326
CDCA4	4	0.089907	0.19708	0.999948	3752	2	-0.1316	0.29443	0.44136	1	8201	1	-0.1316
PAX2	4	0.089946	0.19715	0.999948	3753	2	-0.15985	0.75613	0.76871	1	14370	1	-0.15985
KIF13A	4	0.089946	0.19715	0.999948	3754	2	-0.14075	0.46535	0.61282	1	11366	1	-0.14075
RFWD2	4	0.089977	0.1972	0.999948	3755	2	-0.29772	0.93737	0.93733	1	17673	0	-0.29772
ANGPTL5	4	0.090019	0.19728	0.999948	3756	3	-0.2389	0.20286	0.35034	1	6562	1	-0.2389
ZNF425	4	0.09004	0.19731	0.999948	3757	2	-0.27635	0.047208	0.11729	0.977653	2286	1	-0.27635
PDGFRA	4	0.090056	0.19735	0.999948	3758	2	-0.27107	0.61815	0.6847	1	12728	1	-0.27107
ELF5	4	0.090087	0.1974	0.999948	3759	3	-0.20824	0.11986	0.25018	1	4706	1	-0.20824
P2RX2	4	0.090116	0.19745	0.999948	3760	3	-0.38302	0.83171	0.83128	1	15566	1	-0.38302
MED24	4	0.090166	0.19753	0.999948	3761	2	0.072215	0.036714	0.096676	0.962068	1916	2	0.072215
UTS2B	4	0.090188	0.19757	0.999948	3762	3	-0.19001	0.895	0.89468	1	16828	0	-0.19001
GTF2A1L	4	0.090188	0.19758	0.999948	3763	3	-0.28498	0.94227	0.9422	1	17770	0	-0.28498
P2RY14	4	0.090236	0.19768	0.999948	3764	1	0.16076	0.31243	0.45941	1	8541	2	0.16076
OR6K3	4	0.090311	0.19781	0.999948	3765	3	-0.27268	0.52778	0.64135	1	11884	1	-0.27268
OPA3	4	0.090333	0.19786	0.999948	3766	1	0.32824	0.019414	0.061371	0.90212	1293	2	0.32824
OCM2	4	0.090354	0.1979	0.999948	3767	2	-0.24567	0.57246	0.66178	1	12261	1	-0.24567
TTC5	4	0.09043	0.19804	0.999948	3768	1	-0.0027855	0.76126	0.77248	1	14440	1	-0.0027855
LRCOL1	4	0.090449	0.19808	0.999948	3769	2	-0.091949	0.091252	0.19993	1	3798	1	-0.091949
COL15A1	4	0.090464	0.19811	0.999948	3770	2	-0.17821	0.769	0.77826	1	14555	1	-0.17821
RAP1GAP	4	0.090478	0.19814	0.999948	3771	2	-0.082771	0.8852	0.88481	1	16614	0	-0.082771
FOXQ1	4	0.090526	0.19822	0.999948	3772	1	0.0014267	0.29679	0.44371	1	8239	1	0.0014267
ECM2	4	0.090527	0.19822	0.999948	3773	2	-0.10533	0.42585	0.5732	1	10612	2	-0.10533
HIST2H2AA3	4	0.09059	0.19833	0.999948	3774	2	-0.1375	0.81907	0.8196	1	15350	1	-0.1375
MED15	4	0.090622	0.19839	0.999948	3775	2	-0.25716	0.74096	0.75787	1	14148	1	-0.25716
ANHX	4	0.09072	0.19857	0.999948	3776	1	0.068888	0.28224	0.42932	1	7976	1	0.068888
RANBP3	4	0.090742	0.19862	0.999948	3777	3	-0.26563	0.95761	0.95757	1	18068	0	-0.26563
GGTLC2	4	0.090768	0.19866	0.999948	3778	2	-0.043621	0.58137	0.66608	1	12350	1	-0.043621
ZNF354A	4	0.090795	0.19871	0.999948	3779	2	-0.20224	0.93852	0.93846	1	17698	0	-0.20224
CD63	4	0.090817	0.19875	0.999948	3780	2	-0.090642	0.052457	0.12754	0.98249	2472	1	-0.090642
PIK3C2B	4	0.090826	0.19877	0.999948	3781	3	-0.20561	0.91808	0.91786	1	17300	0	-0.20561
ADGRA3	4	0.090886	0.19887	0.999948	3782	3	-0.24575	0.23414	0.38155	1	7119	1	-0.24575
UQCRH	4	0.090907	0.19891	0.999948	3783	3	-0.11688	0.93159	0.93136	1	17567	0	-0.11688
DRAP1	4	0.090989	0.19908	0.999948	3784	3	-0.21038	0.79074	0.79527	1	14877	1	-0.21038
AATK	4	0.09101	0.19911	0.999948	3785	1	-0.035875	0.6982	0.72976	1	13655	1	-0.035875
OR2J2	4	0.091058	0.1992	0.999948	3786	2	-0.10688	0.66705	0.71124	1	13276	1	-0.10688
RBMS2	4	0.091072	0.19923	0.999948	3787	3	-0.2377	0.20016	0.34763	1	6515	1	-0.2377
ZNF195	4	0.091155	0.1994	0.999948	3788	1	0.024274	0.74111	0.75797	1	14152	1	0.024274
MYCBP	4	0.091185	0.19945	0.999948	3789	3	-0.2417	0.89505	0.89474	1	16830	0	-0.2417
PSMC3	4	0.091203	0.19948	0.999948	3790	2	-1.0203	0.95212	0.95201	1	17961	0	-1.0203
RTN4R	4	0.091206	0.19949	0.999948	3791	3	-0.25956	0.047659	0.11817	0.977653	2305	1	-0.25956
PLEKHN1	4	0.09122	0.19951	0.999948	3792	2	-0.14818	0.38652	0.53367	1	9877	2	-0.14818
GEMIN2	4	0.091237	0.19954	0.999948	3793	3	-0.34497	0.9102	0.90997	1	17135	0	-0.34497
DSEL	4	0.091252	0.19957	0.999948	3794	1	-0.05609	0.80158	0.80433	1	15057	1	-0.05609
SUSD5	4	0.091268	0.19959	0.999948	3795	2	-0.18766	0.44123	0.58864	1	10918	2	-0.18766
ARCN1	4	0.091278	0.19961	0.999948	3796	3	-0.50958	0.9232	0.92306	1	17389	0	-0.50958
SH2B3	4	0.091291	0.19963	0.999948	3797	2	-0.094135	0.20335	0.3508	1	6572	2	-0.094135
SCNN1B	4	0.091291	0.19963	0.999948	3798	2	-0.19076	0.71548	0.74066	1	13845	1	-0.19076
CCER1	4	0.091323	0.19968	0.999948	3799	2	-0.39742	0.94324	0.94314	1	17788	0	-0.39742
PNISR	4	0.091397	0.19982	0.999948	3800	2	-0.23447	0.63125	0.69155	1	12868	1	-0.23447
MRFAP1L1	4	0.091454	0.19992	0.999948	3801	3	-0.3114	0.74779	0.76272	1	14243	1	-0.3114
PPM1G	4	0.091457	0.19992	0.999948	3802	2	-0.2611	0.92104	0.92083	1	17343	0	-0.2611
NR3C1	4	0.091473	0.19995	0.999948	3803	3	-0.26935	0.9487	0.94867	1	17887	0	-0.26935
TNNI3	4	0.091485	0.19997	0.999948	3804	3	-0.16698	0.98181	0.98186	1	18580	0	-0.16698
NBEAL2	4	0.091489	0.19997	0.999948	3805	2	-0.17817	0.96576	0.96572	1	18222	0	-0.17817
MELK	4	0.091493	0.19998	0.999948	3806	2	-0.18892	0.95824	0.95819	1	18084	0	-0.18892
ZNF552	4	0.091495	0.19998	0.999948	3807	3	-0.46558	0.91506	0.91484	1	17236	0	-0.46558
ZNF812	4	0.091542	0.20008	0.999948	3808	1	-0.046888	0.42383	0.57116	1	10571	1	-0.046888
LIG3	4	0.09165	0.20027	0.999948	3809	3	-0.40236	0.90832	0.90806	1	17096	0	-0.40236
TM4SF5	4	0.09166	0.2003	0.999948	3810	3	-0.3437	0.13226	0.27145	1	5090	1	-0.3437
UBA6	4	0.091687	0.20035	0.999948	3811	1	0.021881	0.31257	0.45955	1	8544	1	0.021881
GDI2	4	0.091691	0.20035	0.999948	3812	3	-0.19435	0.89963	0.89932	1	16918	0	-0.19435
KAT7	4	0.091722	0.20041	0.999948	3813	3	-0.77568	0.61818	0.68471	1	12729	1	-0.77568
CCDC27	4	0.091741	0.20044	0.999948	3814	2	-0.31661	0.95559	0.9555	1	18029	0	-0.31661
EXO5	4	0.091783	0.20053	0.999948	3815	2	-0.07091	0.67079	0.71341	1	13336	1	-0.07091
KRTCAP2	4	0.091832	0.20061	0.999948	3816	1	0.11146	0.27081	0.41791	1	7764	2	0.11146
C11orf49	4	0.091852	0.20065	0.999948	3817	2	-0.11647	0.82911	0.82879	1	15526	1	-0.11647
GPR171	4	0.09188	0.2007	0.999948	3818	1	0.25533	0.073411	0.16722	0.99836	3192	3	0.25533
CR2	4	0.091915	0.20076	0.999948	3819	2	-0.19608	0.69682	0.72892	1	13636	1	-0.19608
APOBEC2	4	0.091928	0.20078	0.999948	3820	1	-0.064307	0.69344	0.72688	1	13593	1	-0.064307
FBXO44	4	0.091977	0.20084	0.999948	3821	1	0.13909	0.028642	0.080362	0.944805	1618	2	0.13909
YKT6	4	0.092002	0.20089	0.999948	3822	3	-0.67102	0.67257	0.71446	1	13357	1	-0.67102
NXPH1	4	0.09201	0.20092	0.999948	3823	2	-0.15343	0.84784	0.84722	1	15878	0	-0.15343
CD244	4	0.092012	0.20092	0.999948	3824	3	-0.12616	0.93695	0.93689	1	17664	0	-0.12616
CTTN	4	0.092023	0.20094	0.999948	3825	3	-0.30134	0.92497	0.92478	1	17427	0	-0.30134
HSPB7	4	0.092025	0.20094	0.999948	3826	1	-0.030489	0.82841	0.82814	1	15511	1	-0.030489
ARSF	4	0.092073	0.20102	0.999948	3827	2	-0.056916	0.29595	0.44287	1	8222	2	-0.056916
GOLGA8M	4	0.092105	0.20109	0.999948	3828	2	-0.29235	0.52339	0.63945	1	11839	1	-0.29235
APBB3	4	0.092147	0.20116	0.999948	3829	3	-0.15617	0.4394	0.58677	1	10881	1	-0.15617
C8orf87	4	0.092158	0.20118	0.999948	3830	3	-0.1632	0.94911	0.94905	1	17899	0	-0.1632
MKS1	3	0.092267	0.1745	0.995527	3831	1	-0.11541	0.877	0.87708	1	16452	0	-0.11541
OPN4	4	0.092303	0.20143	0.999948	3832	3	-0.25445	0.92483	0.92464	1	17423	0	-0.25445
OR6N2	4	0.092315	0.20146	0.999948	3833	2	-0.013613	0.72088	0.74429	1	13908	1	-0.013613
UBA1	4	0.092345	0.20151	0.999948	3834	3	-1.9402	0.45887	0.60633	1	11243	1	-1.9402
PELI1	4	0.092359	0.20154	0.999948	3835	2	-0.22925	0.25217	0.39943	1	7430	1	-0.22925
RNF166	4	0.092363	0.20154	0.999948	3836	2	-0.17683	0.068712	0.15841	0.997061	3025	1	-0.17683
NFIC	4	0.092375	0.20157	0.999948	3837	2	-0.16078	0.66589	0.71057	1	13261	1	-0.16078
CTSS	4	0.092391	0.20161	0.999948	3838	3	-0.29098	0.73237	0.75201	1	14050	1	-0.29098
TGM1	4	0.092411	0.20164	0.999948	3839	2	-0.1801	0.88406	0.88364	1	16591	0	-0.1801
PRAMEF6	4	0.092417	0.20165	0.999948	3840	3	-0.71233	0.7782	0.78527	1	14692	1	-0.71233
STAU2	4	0.09246	0.20174	0.999948	3841	2	0.12978	0.032132	0.087408	0.958589	1736	2	0.12978
YPEL5	4	0.092469	0.20175	0.999948	3842	3	-0.211	0.83766	0.83703	1	15677	1	-0.211
NONO	4	0.092486	0.20178	0.999948	3843	3	-0.33596	0.90422	0.90389	1	17012	0	-0.33596
RNF5	4	0.092502	0.20181	0.999948	3844	2	-0.21403	0.75369	0.76697	1	14331	1	-0.21403
TBX5	4	0.092556	0.20192	0.999948	3845	1	0.15408	0.13819	0.28147	1	5279	3	0.15408
MDM4	3	0.092618	0.17497	0.995576	3846	2	-0.75385	0.3467	0.46568	1	9159	1	-0.75385
LIF	4	0.092629	0.20204	0.999948	3847	3	-0.19141	0.78657	0.79193	1	14814	1	-0.19141
PSMA2	4	0.092629	0.20204	0.999948	3848	3	-0.64751	0.45478	0.60222	1	11170	1	-0.64751
CLCF1	4	0.092641	0.20206	0.999948	3849	3	-0.31475	0.58341	0.66708	1	12376	1	-0.31475
ZNF25	4	0.092644	0.20206	0.999948	3850	2	-0.21859	0.66473	0.70988	1	13248	1	-0.21859
CORO1A	4	0.092657	0.20208	0.999948	3851	3	-0.28486	0.73258	0.75215	1	14052	1	-0.28486
SIKE1	4	0.092676	0.20212	0.999948	3852	2	-0.21285	0.83548	0.83493	1	15637	1	-0.21285
CHD9	4	0.092692	0.20214	0.999948	3853	2	-0.085358	0.39925	0.54654	1	10117	2	-0.085358
IFNA13	4	0.092798	0.20236	0.999948	3854	1	-0.036603	0.17941	0.32697	1	6101	1	-0.036603
OR11A1	4	0.092835	0.20242	0.999948	3855	2	-0.10386	0.77046	0.77937	1	14580	1	-0.10386
KRT35	4	0.092874	0.2025	0.999948	3856	2	-0.18627	0.11693	0.24512	1	4609	1	-0.18627
FOXO6	4	0.092943	0.20263	0.999948	3857	2	-0.07611	0.85974	0.85927	1	16120	0	-0.07611
KAZALD1	4	0.092946	0.20263	0.999948	3858	3	-0.28691	0.57282	0.66195	1	12266	1	-0.28691
MMS19	4	0.09299	0.20271	0.999948	3859	3	-0.44962	0.9723	0.97226	1	18350	0	-0.44962
GMFB	4	0.092991	0.20271	0.999948	3860	2	-0.20802	0.79967	0.80274	1	15019	1	-0.20802
STOM	4	0.093039	0.2028	0.999948	3861	2	-0.16061	0.5562	0.65414	1	12126	1	-0.16061
KLRC3	4	0.093087	0.20289	0.999948	3862	2	-0.14351	0.85737	0.8569	1	16074	0	-0.14351
SAA2-SAA4	4	0.093126	0.20295	0.999948	3863	3	-0.16102	0.24454	0.39185	1	7301	1	-0.16102
MAGEB5	4	0.093136	0.20297	0.999948	3864	2	-0.10291	0.53764	0.64567	1	11970	1	-0.10291
RBM5	4	0.093184	0.20305	0.999948	3865	2	-0.13451	0.62375	0.68763	1	12778	1	-0.13451
ADAMTS4	4	0.093199	0.20307	0.999948	3866	3	-0.22536	0.37906	0.52622	1	9742	1	-0.22536
PHKG2	4	0.09322	0.20312	0.999948	3867	3	-0.16917	0.59372	0.67225	1	12476	1	-0.16917
NPNT	4	0.093235	0.20314	0.999948	3868	3	-0.21548	0.64564	0.69924	1	13017	1	-0.21548
MAGEA12	4	0.093248	0.20317	0.999948	3869	2	-0.16774	0.41771	0.56506	1	10452	2	-0.16774
PRKRIR	4	0.093256	0.20319	0.999948	3870	1	0.0036278	0.42197	0.56933	1	10537	1	0.0036278
OR2T33	4	0.093256	0.20319	0.999948	3871	2	0.058618	0.25572	0.40298	1	7505	2	0.058618
TET3	4	0.093319	0.20329	0.999948	3872	3	-0.23262	0.85993	0.85946	1	16124	0	-0.23262
DPEP1	4	0.093329	0.20331	0.999948	3873	1	0.16212	0.096894	0.21004	1	3996	2	0.16212
BTG2	4	0.093345	0.20333	0.999948	3874	3	-0.22129	0.67254	0.71444	1	13356	1	-0.22129
PPP1R7	4	0.093377	0.20338	0.999948	3875	3	-0.29058	0.9822	0.98222	1	18587	0	-0.29058
GIMAP1	4	0.093425	0.20346	0.999948	3876	2	-0.076678	0.83217	0.83171	1	15577	1	-0.076678
MANSC1	4	0.093431	0.20346	0.999948	3877	2	-0.17724	0.84047	0.83976	1	15736	1	-0.17724
MS4A6A	4	0.093431	0.20346	0.999948	3878	3	-0.52943	0.98058	0.98062	1	18540	0	-0.52943
RPL6	4	0.093431	0.20346	0.999948	3879	2	-1.9168	0.1509	0.29847	1	5591	1	-1.9168
U2AF2	4	0.093431	0.20346	0.999948	3880	2	-1.4592	0.64296	0.69781	1	12987	1	-1.4592
C11orf1	4	0.09345	0.2035	0.999948	3881	3	-0.14983	0.91463	0.91443	1	17231	0	-0.14983
SERPINC1	4	0.093522	0.20363	0.999948	3882	3	-0.14553	0.79216	0.79643	1	14899	1	-0.14553
SLC25A46	4	0.093575	0.20373	0.999948	3883	3	-0.18372	0.91734	0.91715	1	17285	0	-0.18372
KBTBD11	4	0.093618	0.20381	0.999948	3884	2	-0.074786	0.85111	0.85053	1	15951	0	-0.074786
SKIDA1	4	0.093659	0.20388	0.999948	3885	3	-0.32472	0.87345	0.87304	1	16391	0	-0.32472
TMEM136	4	0.093711	0.20398	0.999948	3886	3	-0.20239	0.2673	0.41446	1	7710	1	-0.20239
NFYB	4	0.093722	0.20399	0.999948	3887	3	-0.34852	0.45171	0.59911	1	11119	1	-0.34852
FAM49A	4	0.093753	0.20404	0.999948	3888	3	-0.20357	0.92482	0.92463	1	17422	0	-0.20357
MCPH1	4	0.093763	0.20406	0.999948	3889	3	-0.27702	0.89344	0.89312	1	16788	0	-0.27702
PPP1R12B	4	0.093764	0.20406	0.999948	3890	3	-0.28883	0.84824	0.84765	1	15885	0	-0.28883
PARL	4	0.093779	0.20409	0.999948	3891	3	-0.16869	0.87094	0.87054	1	16337	0	-0.16869
ZNF385C	4	0.093811	0.20414	0.999948	3892	2	-0.052023	0.38073	0.52791	1	9768	2	-0.052023
PXMP2	4	0.093829	0.20417	0.999948	3893	3	-0.32506	0.9339	0.93374	1	17601	0	-0.32506
WBSCR28	4	0.093859	0.20423	0.999948	3894	2	-0.24187	0.66969	0.71275	1	13319	1	-0.24187
MRC1	4	0.093908	0.20432	0.999948	3895	2	-0.10904	0.80069	0.80358	1	15039	1	-0.10904
TAF1D	4	0.093921	0.20434	0.999948	3896	3	-0.34603	0.95742	0.95739	1	18062	0	-0.34603
GRAMD1B	4	0.093956	0.2044	0.999948	3897	1	0.084455	0.26696	0.41411	1	7704	2	0.084455
UGT1A7	4	0.094015	0.20452	0.999948	3898	3	-0.16514	0.9481	0.94807	1	17876	0	-0.16514
MASP1	4	0.094029	0.20453	0.999948	3899	2	-0.09123	0.24429	0.3916	1	7296	2	-0.09123
LCOR	4	0.094061	0.20459	0.999948	3900	2	0.0020661	0.097289	0.21075	1	4008	2	0.0020661
HIST1H4J	4	0.094068	0.2046	0.999948	3901	3	-0.25865	0.57274	0.6619	1	12264	1	-0.25865
ABHD12	4	0.094078	0.20463	0.999948	3902	3	-0.18156	0.28337	0.43045	1	8004	1	-0.18156
HSD17B11	4	0.094109	0.20467	0.999948	3903	2	-0.017556	0.10439	0.22323	1	4220	2	-0.017556
FAM72D	4	0.09411	0.20467	0.999948	3904	3	-0.20806	0.62007	0.68571	1	12745	1	-0.20806
TBC1D26	4	0.09414	0.20474	0.999948	3905	3	-0.25896	0.94202	0.94195	1	17763	0	-0.25896
TCEAL8	4	0.094149	0.20475	0.999948	3906	1	0.032364	0.84458	0.84393	1	15815	0	0.032364
CEACAM21	4	0.094199	0.20483	0.999948	3907	3	-0.2994	0.62619	0.68894	1	12806	1	-0.2994
MROH2B	4	0.09422	0.20487	0.999948	3908	2	-0.1766	0.65753	0.70584	1	13160	1	-0.1766
NT5DC1	4	0.094289	0.205	0.999948	3909	3	-0.20227	0.9473	0.94728	1	17861	0	-0.20227
ATR	4	0.094293	0.20501	0.999948	3910	2	-0.087479	0.21233	0.35989	1	6749	2	-0.087479
ACTA2	4	0.0943	0.20503	0.999948	3911	2	-0.16753	0.37509	0.52225	1	9664	2	-0.16753
RNF122	4	0.09431	0.20505	0.999948	3912	3	-0.25749	0.83256	0.83209	1	15589	1	-0.25749
PRKAA2	4	0.094332	0.20508	0.999948	3913	2	-0.28956	0.68766	0.72341	1	13524	1	-0.28956
GYS2	4	0.094336	0.20509	0.999948	3914	3	-0.18893	0.6517	0.70254	1	13094	1	-0.18893
TST	4	0.094394	0.2052	1	3915	3	-0.2326	0.80864	0.81038	1	15169	1	-0.2326
FAM155B	4	0.094412	0.20523	1	3916	2	-0.25461	0.95287	0.95275	1	17974	0	-0.25461
SLC4A1	4	0.094436	0.20527	1	3917	3	-0.16903	0.022887	0.068591	0.916125	1422	1	-0.16903
ITFG3	4	0.094486	0.20535	1	3918	1	0.10176	0.40781	0.5551	1	10273	2	0.10176
TLR2	4	0.094534	0.20544	1	3919	1	0.1994	0.27295	0.42009	1	7801	2	0.1994
RBM11	4	0.094583	0.20552	1	3920	3	-0.13387	0.69497	0.72783	1	13611	1	-0.13387
KIAA1919	4	0.094604	0.20556	1	3921	2	-0.059634	0.18977	0.33731	1	6303	2	-0.059634
KRBOX4	4	0.09461	0.20557	1	3922	3	-0.20021	0.94815	0.94812	1	17877	0	-0.20021
ITPA	4	0.094625	0.2056	1	3923	3	-0.14256	0.45659	0.60403	1	11203	1	-0.14256
C10orf54	4	0.094646	0.20564	1	3924	3	-0.19087	0.9817	0.98174	1	18578	0	-0.19087
RNF6	4	0.094824	0.20597	1	3925	1	0.12988	0.21057	0.35807	1	6713	2	0.12988
SLC16A1	4	0.094826	0.20597	1	3926	3	-0.21021	0.30604	0.45292	1	8431	1	-0.21021
UBL4B	4	0.094836	0.20599	1	3927	3	-0.33589	0.42958	0.57704	1	10682	1	-0.33589
ACSBG2	4	0.09486	0.20604	1	3928	2	-0.051314	0.36965	0.51674	1	9569	2	-0.051314
ANK3	4	0.094872	0.20606	1	3929	2	-0.034039	0.036899	0.097049	0.962068	1925	2	-0.034039
MUSTN1	4	0.094892	0.2061	1	3930	2	-0.12728	0.49937	0.62921	1	11641	1	-0.12728
NUDT21	4	0.094894	0.20611	1	3931	3	-1.0529	0.4532	0.60063	1	11143	1	-1.0529
HOXB8	4	0.094968	0.20626	1	3932	2	-0.16137	0.19863	0.34609	1	6485	1	-0.16137
MAPK1	4	0.094972	0.20626	1	3933	2	-0.19576	0.11561	0.24284	1	4572	1	-0.19576
TMEM241	4	0.095005	0.20633	1	3934	3	-0.15322	0.79383	0.79783	1	14929	1	-0.15322
F5	4	0.095042	0.20639	1	3935	3	-0.21022	0.84093	0.8402	1	15746	0	-0.21022
CDK6	4	0.095113	0.20651	1	3936	1	-0.059572	0.27329	0.42043	1	7807	1	-0.059572
SLC44A3	4	0.095132	0.20655	1	3937	2	-0.19476	0.71794	0.74229	1	13870	1	-0.19476
DNAJB8	4	0.095185	0.20665	1	3938	3	-0.18318	0.9276	0.92737	1	17475	0	-0.18318
KPNA6	4	0.095209	0.20668	1	3939	2	-0.080355	0.86412	0.86371	1	16200	0	-0.080355
MERTK	4	0.095212	0.20669	1	3940	2	-0.2118	0.15747	0.30503	1	5720	1	-0.2118
ISG15	4	0.095248	0.20675	1	3941	3	-0.20975	0.18178	0.32933	1	6150	1	-0.20975
CDX4	4	0.095261	0.20677	1	3942	2	-0.12702	0.14747	0.29505	1	5530	1	-0.12702
RNASE1	4	0.095269	0.20679	1	3943	3	-0.19873	0.22332	0.37083	1	6936	1	-0.19873
VWCE	4	0.095293	0.20682	1	3944	3	-0.19421	0.77948	0.78627	1	14713	1	-0.19421
LGR6	4	0.095312	0.20686	1	3945	3	-0.29199	0.88329	0.88286	1	16576	0	-0.29199
TBL1Y	4	0.095333	0.20691	1	3946	3	-0.26802	0.93985	0.9398	1	17725	0	-0.26802
SRPX	4	0.095402	0.20702	1	3947	2	-0.05372	0.46141	0.60888	1	11292	1	-0.05372
PDK4	4	0.095407	0.20703	1	3948	3	-0.34097	0.89927	0.89895	1	16914	0	-0.34097
FGFBP2	4	0.09545	0.20711	1	3949	1	0.24366	0.066403	0.15407	0.996535	2947	3	0.24366
ZNF227	4	0.095498	0.20721	1	3950	2	-0.097214	0.25784	0.40507	1	7545	2	-0.097214
PLD1	4	0.095546	0.20731	1	3951	1	0.32004	0.059204	0.14046	0.988405	2713	2	0.32004
MYH7B	4	0.095595	0.20739	1	3952	1	0.27443	0.025666	0.074354	0.933257	1511	2	0.27443
SYTL3	4	0.095709	0.20759	1	3953	3	-0.28675	0.89511	0.89482	1	16833	0	-0.28675
CDKL4	4	0.095739	0.20764	1	3954	2	-0.10715	0.087863	0.19369	1	3682	1	-0.10715
LMAN1L	4	0.095741	0.20765	1	3955	3	-0.21253	0.22078	0.36828	1	6894	1	-0.21253
UPB1	4	0.095741	0.20765	1	3956	3	-0.18411	0.61876	0.68501	1	12732	1	-0.18411
CCRN4L	4	0.095835	0.20782	1	3957	2	-0.064232	0.75508	0.76795	1	14354	1	-0.064232
PHF23	4	0.095884	0.20791	1	3958	3	-0.39335	0.98056	0.98059	1	18538	0	-0.39335
RAB6A	4	0.095903	0.20795	1	3959	2	-0.20328	0.43243	0.57991	1	10742	1	-0.20328
PGBD3	4	0.095967	0.20806	1	3960	2	-0.3525	0.85389	0.85336	1	15993	0	-0.3525
AMACR	4	0.096048	0.2082	1	3961	2	-0.23314	0.92404	0.92389	1	17404	0	-0.23314
AMER3	4	0.09608	0.20827	1	3962	2	-0.16738	0.56355	0.65762	1	12184	1	-0.16738
C1orf61	4	0.096124	0.20835	1	3963	1	-0.030991	0.55575	0.65395	1	12123	1	-0.030991
IRX6	4	0.096152	0.20841	1	3964	2	-0.21292	0.65941	0.7069	1	13188	1	-0.21292
XRCC4	4	0.096172	0.20845	1	3965	2	-0.3373	0.64661	0.69976	1	13029	1	-0.3373
CDPF1	4	0.096208	0.20851	1	3966	2	-0.092539	0.49482	0.62731	1	11603	1	-0.092539
MORN2	4	0.096317	0.20872	1	3967	3	-0.21751	0.98022	0.98028	1	18528	0	-0.21751
DENND2C	4	0.096365	0.20879	1	3968	2	0.061132	0.19762	0.34509	1	6463	2	0.061132
SMIM15	4	0.096413	0.20888	1	3969	3	-0.13322	0.70519	0.73411	1	13730	1	-0.13322
SASS6	4	0.096434	0.20892	1	3970	2	-0.49917	0.89878	0.89847	1	16907	0	-0.49917
DPY19L2	4	0.096461	0.20896	1	3971	1	0.0069694	0.79284	0.797	1	14908	1	0.0069694
CCKBR	4	0.096501	0.20903	1	3972	3	-0.20664	0.91396	0.91375	1	17219	0	-0.20664
ZSCAN16	4	0.096514	0.20905	1	3973	2	-0.19109	0.79326	0.79734	1	14917	1	-0.19109
SLC16A13	4	0.096534	0.20908	1	3974	1	0.1554	0.189	0.33648	1	6284	2	0.1554
FAM96B	4	0.096645	0.20928	1	3975	3	-1.6417	0.91058	0.91035	1	17145	0	-1.6417
TMPRSS15	4	0.096654	0.2093	1	3976	2	-0.19291	0.74528	0.76092	1	14216	1	-0.19291
PTF1A	4	0.096676	0.20935	1	3977	2	0.02385	0.096273	0.20894	1	3970	2	0.02385
AP1S3	4	0.096735	0.20944	1	3978	3	-0.14804	0.97843	0.97847	1	18491	0	-0.14804
LOC645382	4	0.096756	0.20948	1	3979	2	-0.19395	0.40063	0.54793	1	10139	2	-0.19395
GHR	4	0.096798	0.20956	1	3980	2	0.01786	0.20684	0.35435	1	6645	2	0.01786
ZNF212	4	0.096821	0.2096	1	3981	3	-0.47484	0.91242	0.91222	1	17187	0	-0.47484
SIRPB2	4	0.09695	0.20983	1	3982	2	0.021074	0.10727	0.22835	1	4324	2	0.021074
POPDC2	4	0.096959	0.20984	1	3983	3	-0.16611	0.95608	0.956	1	18035	0	-0.16611
OR10J3	4	0.096992	0.2099	1	3984	3	-0.15881	0.97275	0.9727	1	18361	0	-0.15881
KLF5	4	0.096998	0.20992	1	3985	2	-0.20948	0.94325	0.94314	1	17789	0	-0.20948
CUL2	4	0.097002	0.20992	1	3986	3	-0.4097	0.98252	0.98254	1	18595	0	-0.4097
TAS2R16	4	0.097014	0.20995	1	3987	2	-0.20575	0.88361	0.88317	1	16583	0	-0.20575
ZNF317	4	0.097066	0.21004	1	3988	3	-0.20379	0.94577	0.94569	1	17836	0	-0.20379
HSPA12B	4	0.097109	0.21011	1	3989	3	-0.19377	0.40181	0.54913	1	10165	1	-0.19377
KMT2E	4	0.09716	0.21021	1	3990	2	-0.19068	0.50416	0.63119	1	11681	1	-0.19068
CD84	4	0.097176	0.21024	1	3991	2	-0.19992	0.6215	0.68647	1	12755	1	-0.19992
GABRR1	4	0.097216	0.21031	1	3992	3	-0.13828	0.58224	0.66652	1	12364	1	-0.13828
ERMN	4	0.097231	0.21033	1	3993	1	0.08771	0.23453	0.38197	1	7124	2	0.08771
AKAP4	4	0.097279	0.21043	1	3994	3	-0.26864	0.13324	0.27307	1	5125	1	-0.26864
LIAS	4	0.097302	0.21047	1	3995	3	-0.30384	0.76146	0.77262	1	14445	1	-0.30384
PACSIN2	4	0.097327	0.21052	1	3996	2	-0.19868	0.88716	0.88681	1	16659	0	-0.19868
THOC6	4	0.097418	0.21066	1	3997	2	-0.144	0.65767	0.70592	1	13162	1	-0.144
KIAA0141	4	0.09743	0.21069	1	3998	3	-0.14914	0.10567	0.22555	1	4265	1	-0.14914
MB21D2	4	0.097452	0.21074	1	3999	3	-0.19209	0.80019	0.80318	1	15029	1	-0.19209
KCNK1	4	0.097564	0.21093	1	4000	2	-0.24204	0.87351	0.8731	1	16393	0	-0.24204
SLC48A1	4	0.097568	0.21093	1	4001	2	-0.12343	0.82506	0.82506	1	15445	1	-0.12343
WDR61	4	0.09758	0.21096	1	4002	3	-0.28224	0.6714	0.71377	1	13342	1	-0.28224
SAMD12	4	0.097616	0.21102	1	4003	1	0.045811	0.85287	0.85229	1	15979	0	0.045811
RALA	4	0.097664	0.21109	1	4004	3	-0.26797	0.90085	0.90049	1	16947	0	-0.26797
CTSK	4	0.097694	0.21114	1	4005	2	-0.19557	0.49454	0.62719	1	11602	1	-0.19557
COL16A1	4	0.097752	0.21125	1	4006	3	-0.29147	0.57043	0.66082	1	12248	1	-0.29147
MAML2	4	0.097795	0.21131	1	4007	3	-0.20754	0.89777	0.89749	1	16889	0	-0.20754
RNPS1	4	0.097808	0.21134	1	4008	1	0.41677	0.014617	0.047837	0.8585	1058	2	0.41677
C15orf43	4	0.097888	0.21148	1	4009	2	-0.15414	0.86558	0.86515	1	16233	0	-0.15414
NIPA2	4	0.097892	0.21149	1	4010	3	-0.38165	0.94042	0.94036	1	17737	0	-0.38165
PLEKHG6	4	0.097904	0.21151	1	4011	1	0.26529	0.13774	0.28071	1	5267	3	0.26529
EAPP	4	0.097913	0.21153	1	4012	3	-0.2764	0.90761	0.90737	1	17076	0	-0.2764
OR51B4	4	0.097945	0.21158	1	4013	3	-0.16503	0.1633	0.31079	1	5826	1	-0.16503
EIF3L	4	0.097953	0.21159	1	4014	2	-0.43543	0.92802	0.9278	1	17481	0	-0.43543
HPGDS	4	0.098001	0.21167	1	4015	2	-0.10643	0.51932	0.63763	1	11803	1	-0.10643
LOC728485	4	0.098001	0.21168	1	4016	2	-0.33243	0.83231	0.83183	1	15581	1	-0.33243
EFCAB6	4	0.09805	0.21176	1	4017	2	-0.13587	0.44627	0.59366	1	11004	2	-0.13587
BPIFB1	4	0.098074	0.21181	1	4018	3	-0.24753	0.28994	0.43699	1	8125	1	-0.24753
APOL2	4	0.098096	0.21185	1	4019	3	-0.31275	0.98144	0.98146	1	18566	0	-0.31275
NPIPB9	4	0.098096	0.21185	1	4020	3	-0.52834	0.86124	0.86076	1	16145	0	-0.52834
PTP4A3	4	0.098096	0.21185	1	4021	3	-0.24491	0.68161	0.71977	1	13454	1	-0.24491
FLOT1	4	0.098097	0.21186	1	4022	1	-0.062698	0.88086	0.88037	1	16524	0	-0.062698
POLR3B	4	0.098193	0.21202	1	4023	2	-0.30963	0.82074	0.82113	1	15375	1	-0.30963
HNRNPU	3	0.098206	0.18232	0.996611	4024	1	0.36752	0.086301	0.16835	0.999454	3624	2	0.36752
SLCO2B1	4	0.098289	0.21218	1	4025	3	-0.19935	0.98142	0.98144	1	18564	0	-0.19935
CCT5	4	0.098311	0.21222	1	4026	3	-0.91242	0.0059853	0.020773	0.746873	521	1	-0.91242
MAD2L2	4	0.098337	0.21227	1	4027	2	-0.19804	0.011815	0.039205	0.829836	890	1	-0.19804
SIGLEC1	4	0.098397	0.21239	1	4028	3	-0.17895	0.92367	0.92354	1	17397	0	-0.17895
YY1AP1	4	0.098407	0.21241	1	4029	2	-0.20464	0.60505	0.67795	1	12596	1	-0.20464
PCLO	4	0.098481	0.21253	1	4030	2	-0.26522	0.65061	0.70198	1	13080	1	-0.26522
SOX7	4	0.098483	0.21254	1	4031	3	-0.23315	0.82514	0.82513	1	15447	1	-0.23315
FMNL2	4	0.098516	0.21259	1	4032	3	-0.25879	0.85161	0.85103	1	15955	0	-0.25879
AQP3	4	0.09852	0.2126	1	4033	2	-0.0981	0.36691	0.514	1	9526	1	-0.0981
NKAPL	4	0.098529	0.21261	1	4034	2	-0.07853	0.33919	0.48613	1	9027	2	-0.07853
AAED1	4	0.098537	0.21263	1	4035	3	-0.35765	0.95521	0.95511	1	18023	0	-0.35765
RDH11	4	0.09858	0.2127	1	4036	3	-0.39971	0.7489	0.7635	1	14262	1	-0.39971
TMEM31	4	0.098625	0.21278	1	4037	1	0.20111	0.069796	0.16048	0.99727	3054	3	0.20111
FYN	4	0.098634	0.2128	1	4038	2	-0.054864	0.22373	0.37123	1	6942	2	-0.054864
FRMPD2	4	0.098683	0.21288	1	4039	3	-0.239	0.95978	0.9597	1	18111	0	-0.239
FAM118A	4	0.098721	0.21295	1	4040	1	-0.099622	0.79322	0.79731	1	14916	1	-0.099622
ECE1	4	0.098769	0.21305	1	4041	2	-0.10495	0.16026	0.30778	1	5767	1	-0.10495
SEC14L6	4	0.09878	0.21306	1	4042	2	-0.24576	0.12636	0.26131	1	4902	1	-0.24576
COL5A1	4	0.098796	0.21309	1	4043	3	-0.14542	0.97701	0.97704	1	18462	0	-0.14542
SLC33A1	4	0.098818	0.21312	1	4044	2	-0.091241	0.96118	0.96108	1	18135	0	-0.091241
TMEM89	4	0.098818	0.21312	1	4045	3	-0.19217	0.94495	0.94482	1	17820	0	-0.19217
POT1	4	0.098861	0.2132	1	4046	3	-0.37252	0.60709	0.67895	1	12616	1	-0.37252
GALR3	4	0.098862	0.2132	1	4047	2	-0.04352	0.20003	0.34752	1	6510	2	-0.04352
VPS28	4	0.098866	0.21321	1	4048	2	-0.11543	0.6307	0.69127	1	12861	1	-0.11543
PRDX4	4	0.098914	0.2133	1	4049	2	-0.11684	0.60198	0.67639	1	12567	1	-0.11684
KRT32	4	0.098927	0.21333	1	4050	2	-0.37094	0.98267	0.98269	1	18597	0	-0.37094
ATP11AUN	4	0.098943	0.21336	1	4051	2	0.14121	0.059817	0.14159	0.988405	2736	2	0.14121
SSX2IP	4	0.098962	0.2134	1	4052	2	-0.099468	0.75829	0.77025	1	14400	1	-0.099468
NR1H4	4	0.098991	0.21346	1	4053	3	-0.25038	0.94164	0.94156	1	17758	0	-0.25038
TESC	4	0.09901	0.2135	1	4054	1	0.53196	0.031856	0.086892	0.9584	1727	3	0.53196
RYR1	4	0.099058	0.21359	1	4055	1	0.14225	0.46064	0.60811	1	11278	2	0.14225
CCDC152	4	0.099066	0.2136	1	4056	3	-0.27357	0.96616	0.9661	1	18232	0	-0.27357
TIMM8A	4	0.099131	0.21371	1	4057	3	-0.16615	0.97613	0.97611	1	18443	0	-0.16615
ANKRD53	4	0.099142	0.21373	1	4058	3	-0.22706	0.73291	0.75238	1	14055	1	-0.22706
POC5	4	0.099154	0.21375	1	4059	2	-0.17575	0.1751	0.32267	1	6030	1	-0.17575
ZCCHC7	4	0.099202	0.21383	1	4060	2	-0.097232	0.37584	0.52298	1	9686	2	-0.097232
TSACC	4	0.09925	0.21393	1	4061	2	-0.097542	0.40741	0.55472	1	10261	1	-0.097542
RD3L	4	0.099272	0.21396	1	4062	3	-0.20038	0.67878	0.71808	1	13421	1	-0.20038
HVCN1	4	0.099283	0.21399	1	4063	3	-0.19172	0.70975	0.73699	1	13784	1	-0.19172
FEZF1	4	0.099348	0.2141	1	4064	3	-0.20052	0.97665	0.97664	1	18456	0	-0.20052
TXNRD3NB	4	0.099359	0.21412	1	4065	3	-0.16937	0.59351	0.67215	1	12473	1	-0.16937
UBE4A	4	0.099394	0.21419	1	4066	2	0.16265	0.078344	0.17637	0.999454	3344	2	0.16265
TLCD1	4	0.099432	0.21426	1	4067	3	-0.33482	0.52571	0.64045	1	11861	1	-0.33482
DZIP3	4	0.099442	0.21428	1	4068	2	-0.013598	0.36057	0.50765	1	9404	2	-0.013598
ENKUR	4	0.099456	0.2143	1	4069	3	-0.18008	0.84031	0.83959	1	15734	1	-0.18008
CCDC158	4	0.099575	0.21452	1	4070	3	-0.13548	0.51532	0.63589	1	11780	1	-0.13548
CNST	4	0.099586	0.21454	1	4071	2	-0.17694	0.8409	0.84018	1	15745	0	-0.17694
PCID2	3	0.099623	0.18418	0.996611	4072	1	0.70843	0.094893	0.17964	0.999454	3928	2	0.70843
PARP14	4	0.099634	0.21463	1	4073	1	-0.065785	0.17217	0.31973	1	5983	1	-0.065785
GLTPD2	4	0.099643	0.21465	1	4074	2	-0.18271	0.3779	0.52506	1	9721	1	-0.18271
KLHL13	4	0.09973	0.21482	1	4075	1	0.068461	0.25376	0.40108	1	7460	2	0.068461
OPLAH	4	0.099826	0.21497	1	4076	1	0.024298	0.73825	0.75601	1	14113	1	0.024298
AGPAT1	4	0.09997	0.2152	1	4077	2	-0.2057	0.97103	0.97099	1	18315	0	-0.2057
METTL25	4	0.099986	0.21523	1	4078	2	-0.13276	0.75998	0.77152	1	14428	1	-0.13276
CCSER1	4	0.10011	0.21545	1	4079	2	0.044017	0.19303	0.34055	1	6368	2	0.044017
TSPAN31	4	0.10012	0.21545	1	4080	2	0.073366	0.086408	0.19106	1	3630	2	0.073366
DUSP27	4	0.10021	0.21561	1	4081	2	-0.10338	0.14156	0.28708	1	5384	1	-0.10338
SUN2	4	0.10025	0.21568	1	4082	3	-0.2372	0.83894	0.83823	1	15700	1	-0.2372
TRRAP	4	0.10031	0.21579	1	4083	1	-0.044469	0.078374	0.17642	0.999454	3345	1	-0.044469
FAM131A	4	0.1004	0.21596	1	4084	2	-0.13858	0.776	0.78358	1	14663	1	-0.13858
GBP6	4	0.10043	0.216	1	4085	2	-0.21427	0.94028	0.94022	1	17736	0	-0.21427
HUS1B	4	0.10044	0.21603	1	4086	2	0.016746	0.035001	0.093233	0.961855	1847	2	0.016746
MILR1	4	0.1005	0.21613	1	4087	2	0.10038	0.16811	0.31562	1	5919	2	0.10038
EMCN	4	0.10051	0.21615	1	4088	3	-0.21005	0.966	0.96593	1	18228	0	-0.21005
CHL1	4	0.10057	0.21625	1	4089	3	-0.23398	0.81054	0.81202	1	15206	1	-0.23398
ACSM3	4	0.10059	0.2163	1	4090	1	0.0099649	0.72348	0.74602	1	13937	1	0.0099649
ZNF610	4	0.10061	0.21633	1	4091	2	-0.18099	0.70985	0.73706	1	13785	1	-0.18099
UNC13A	4	0.10061	0.21633	1	4092	3	-0.26269	0.74334	0.75953	1	14188	1	-0.26269
CTXN3	4	0.10067	0.21645	1	4093	2	-0.22527	0.29942	0.44636	1	8294	1	-0.22527
SLC2A14	4	0.10069	0.21648	1	4094	2	-0.11427	0.3215	0.46833	1	8710	1	-0.11427
PLCB3	4	0.10069	0.21648	1	4095	2	-0.28432	0.30013	0.44712	1	8308	1	-0.28432
ELMOD3	4	0.10074	0.21656	1	4096	3	-0.34374	0.86749	0.86704	1	16267	0	-0.34374
PALMD	4	0.10075	0.21659	1	4097	2	-0.095606	0.42429	0.57164	1	10582	2	-0.095606
PLK5	4	0.10077	0.21663	1	4098	3	-0.20384	0.194	0.3415	1	6391	1	-0.20384
CATSPER3	4	0.10082	0.21672	1	4099	2	-0.012007	0.31768	0.46458	1	8647	2	-0.012007
TAP2	4	0.10084	0.21675	1	4100	3	-0.16092	0.84875	0.84817	1	15895	0	-0.16092
DEPDC5	4	0.10088	0.21683	1	4101	1	0.010463	0.5761	0.66355	1	12302	1	0.010463
TMED3	4	0.10089	0.21683	1	4102	2	-0.18323	0.60437	0.67762	1	12590	1	-0.18323
GALM	4	0.10098	0.21701	1	4103	1	0.16587	0.25134	0.39858	1	7417	2	0.16587
GRIK2	4	0.10102	0.21709	1	4104	3	-0.20705	0.21746	0.36497	1	6828	1	-0.20705
ZNF551	4	0.10107	0.21718	1	4105	3	-0.15718	0.66795	0.71177	1	13290	1	-0.15718
TRIM4	4	0.10119	0.21739	1	4106	3	-0.19485	0.44443	0.59182	1	10973	1	-0.19485
ATP11C	4	0.10122	0.21745	1	4107	2	-0.11683	0.95512	0.95502	1	18020	0	-0.11683
CDKL2	4	0.10126	0.21754	1	4108	2	0.059195	0.082811	0.18457	1	3515	2	0.059195
PDZD9	4	0.1013	0.2176	1	4109	3	-0.38696	0.95857	0.95852	1	18091	0	-0.38696
NUS1	4	0.1013	0.2176	1	4110	2	-1.6193	0.14752	0.2951	1	5531	2	-1.6193
LY6H	4	0.10131	0.21763	1	4111	3	-0.2897	0.92322	0.92309	1	17391	0	-0.2897
ARGLU1	4	0.10136	0.2177	1	4112	1	0.33284	0.2331	0.38053	1	7095	2	0.33284
KIAA2018	4	0.10137	0.21772	1	4113	3	-0.26251	0.9814	0.98143	1	18563	0	-0.26251
RNFT1	4	0.10143	0.21782	1	4114	3	-0.27813	0.79484	0.79867	1	14947	1	-0.27813
SLC25A37	4	0.10144	0.21784	1	4115	2	-0.21427	0.79287	0.79702	1	14910	1	-0.21427
HIST3H2A	4	0.10147	0.21789	1	4116	3	-0.15993	0.83948	0.8388	1	15713	1	-0.15993
NUPR1L	4	0.10151	0.21795	1	4117	3	-0.2287	0.77833	0.78538	1	14694	1	-0.2287
OR5D16	4	0.10151	0.21795	1	4118	2	-0.1061	0.6349	0.69346	1	12899	1	-0.1061
AP1B1	4	0.10154	0.218	1	4119	3	-0.21767	0.92211	0.92193	1	17367	0	-0.21767
PEX12	4	0.10154	0.218	1	4120	2	-0.25853	0.33296	0.47985	1	8919	1	-0.25853
WDR48	4	0.10155	0.21802	1	4121	2	0.44649	0.15569	0.30324	1	5690	2	0.44649
SMARCD2	4	0.10157	0.21804	1	4122	3	-0.24252	0.7546	0.76762	1	14344	1	-0.24252
UGT1A4	4	0.1016	0.21809	1	4123	2	-0.14073	0.9297	0.92949	1	17522	0	-0.14073
ASAP1	4	0.10163	0.21813	1	4124	3	-0.25738	0.85154	0.85096	1	15954	0	-0.25738
D2HGDH	4	0.1017	0.21826	1	4125	2	-0.05227	0.046307	0.11556	0.977653	2251	1	-0.05227
FAM173B	4	0.10174	0.21834	1	4126	2	-0.051146	0.18819	0.33569	1	6268	1	-0.051146
NUSAP1	4	0.10178	0.2184	1	4127	3	-0.21054	0.53753	0.64561	1	11969	1	-0.21054
RPL14	3	0.10178	0.18705	0.997867	4128	1	-0.063197	0.50233	0.55595	1	11667	1	-0.063197
PTPN20	4	0.10179	0.21843	1	4129	2	-0.16355	0.19373	0.34124	1	6386	1	-0.16355
ITIH4	4	0.10182	0.21849	1	4130	3	-0.17819	0.48611	0.62379	1	11537	1	-0.17819
SPRR3	4	0.10184	0.21852	1	4131	2	-0.079964	0.69459	0.72761	1	13606	1	-0.079964
MRGBP	4	0.10185	0.21854	1	4132	2	-0.43802	0.25995	0.40716	1	7581	1	-0.43802
B9D2	4	0.10189	0.2186	1	4133	1	0.03048	0.42964	0.57711	1	10684	2	0.03048
NUTM2F	4	0.10196	0.21872	1	4134	3	-0.20315	0.10634	0.22672	1	4286	1	-0.20315
KLF3	4	0.10199	0.21877	1	4135	2	-0.068531	0.41521	0.56251	1	10403	2	-0.068531
PCDHGA9	4	0.10202	0.21883	1	4136	2	-0.0011253	0.12283	0.25532	1	4799	2	-0.0011253
RIMKLA	4	0.10203	0.21885	1	4137	2	-0.15082	0.42314	0.5705	1	10554	1	-0.15082
TXNDC11	4	0.10203	0.21886	1	4138	3	-0.16493	0.8267	0.82658	1	15480	1	-0.16493
TMEM62	4	0.10209	0.21896	1	4139	3	-0.16547	0.97335	0.97329	1	18369	0	-0.16547
PLRG1	4	0.10213	0.21902	1	4140	2	-0.79814	0.0011421	0.0041372	0.414001	188	1	-0.79814
APOBEC3G	4	0.10217	0.21909	1	4141	2	-0.27181	0.20839	0.35588	1	6674	1	-0.27181
NCAM1	4	0.10221	0.21916	1	4142	3	-0.24536	0.88579	0.88541	1	16630	0	-0.24536
SMOX	4	0.10222	0.21919	1	4143	1	-0.023799	0.45267	0.60008	1	11135	1	-0.023799
ST3GAL1	4	0.10227	0.21926	1	4144	2	-0.11425	0.62941	0.69059	1	12845	1	-0.11425
TRPA1	4	0.10232	0.21934	1	4145	2	-0.10251	0.53226	0.64329	1	11917	1	-0.10251
FCHSD2	4	0.10237	0.21943	1	4146	3	-0.13075	0.93941	0.93938	1	17715	0	-0.13075
SMKR1	4	0.10238	0.21945	1	4147	2	-0.047604	0.27034	0.41743	1	7755	2	-0.047604
ATP5B	4	0.10241	0.21949	1	4148	2	0.028409	0.10986	0.23289	1	4401	2	0.028409
KCNJ15	4	0.10246	0.21958	1	4149	1	0.0071955	0.27288	0.42001	1	7800	1	0.0071955
SFXN1	4	0.10251	0.21966	1	4150	2	0.0013236	0.25626	0.40354	1	7514	2	0.0013236
POU5F1	4	0.10253	0.2197	1	4151	2	-0.049102	0.058661	0.13939	0.98654	2698	2	-0.049102
PEX11G	4	0.10256	0.21974	1	4152	2	-0.070895	0.24836	0.39564	1	7366	1	-0.070895
OR1E2	4	0.10263	0.21986	1	4153	3	-0.12837	0.59105	0.67092	1	12449	1	-0.12837
AMDHD1	4	0.10264	0.21988	1	4154	2	-0.25588	0.81842	0.81902	1	15340	1	-0.25588
TRIM49C	4	0.10265	0.2199	1	4155	2	-0.2949	0.95817	0.95812	1	18078	0	-0.2949
CCDC180	4	0.10266	0.21991	1	4156	2	-0.031269	0.30977	0.4567	1	8495	2	-0.031269
CCDC74A	4	0.10269	0.21996	1	4157	3	-0.37164	0.79513	0.79893	1	14950	1	-0.37164
EFS	4	0.10275	0.22007	1	4158	3	-0.19052	0.94161	0.94153	1	17757	0	-0.19052
ACTL8	4	0.10277	0.22011	1	4159	3	-0.19752	0.98277	0.9828	1	18602	0	-0.19752
LYST	4	0.1028	0.22016	1	4160	2	-0.13093	0.85036	0.84978	1	15929	0	-0.13093
MACF1	4	0.10285	0.22025	1	4161	2	-0.214	0.7857	0.79122	1	14799	1	-0.214
SMG6	4	0.10289	0.22035	1	4162	3	-0.40475	0.93122	0.931	1	17557	0	-0.40475
SYT15	4	0.10294	0.22042	1	4163	2	-0.36915	0.2696	0.41669	1	7741	1	-0.36915
PDCD1LG2	4	0.10307	0.22066	1	4164	3	-0.17241	0.3401	0.48708	1	9039	1	-0.17241
MSL1	4	0.10308	0.22067	1	4165	3	-0.35161	0.97008	0.97003	1	18297	0	-0.35161
SPATA17	4	0.10309	0.22069	1	4166	2	-0.21719	0.20917	0.35666	1	6687	1	-0.21719
SPECC1	4	0.1031	0.22071	1	4167	2	-0.049576	0.18995	0.33747	1	6309	2	-0.049576
HIST1H2BD	4	0.10315	0.2208	1	4168	3	-0.19838	0.17366	0.3212	1	6006	1	-0.19838
RLN1	4	0.10316	0.22082	1	4169	3	-0.1246	0.97317	0.97311	1	18365	0	-0.1246
ARID1B	4	0.10317	0.22083	1	4170	2	-0.21688	0.72587	0.74761	1	13972	1	-0.21688
C7orf55-LUC7L2	4	0.10318	0.22085	1	4171	3	-0.21507	0.61344	0.68224	1	12681	1	-0.21507
KLHDC2	4	0.10328	0.22102	1	4172	2	-0.045929	0.40169	0.54901	1	10161	2	-0.045929
TWF2	4	0.10328	0.22102	1	4173	3	-0.14821	0.81097	0.8124	1	15214	1	-0.14821
ARG2	4	0.10332	0.2211	1	4174	2	-0.27946	0.10777	0.22922	1	4340	1	-0.27946
LOC643355	4	0.10332	0.2211	1	4175	2	-0.066991	0.6684	0.71203	1	13297	1	-0.066991
LCE2B	4	0.10336	0.22117	1	4176	3	-0.14824	0.8505	0.84991	1	15933	0	-0.14824
RNF4	4	0.10337	0.22119	1	4177	3	-0.14794	0.96136	0.96127	1	18140	0	-0.14794
PRKCD	4	0.10342	0.22128	1	4178	1	0.14526	0.16994	0.31747	1	5949	2	0.14526
USP9X	4	0.10347	0.22136	1	4179	2	-0.30829	0.78639	0.7918	1	14811	1	-0.30829
CTAG2	4	0.10349	0.22139	1	4180	2	0.08083	0.12083	0.25189	1	4744	2	0.08083
DMRT1	4	0.1035	0.22143	1	4181	2	-0.21203	0.78971	0.79445	1	14860	1	-0.21203
NYNRIN	4	0.10356	0.22153	1	4182	1	0.22785	0.079333	0.17822	0.999454	3387	3	0.22785
ZC2HC1A	4	0.10361	0.2216	1	4183	3	-0.22043	0.93899	0.93897	1	17710	0	-0.22043
RETSAT	4	0.10364	0.22167	1	4184	3	-0.24718	0.97398	0.9739	1	18380	0	-0.24718
ARFGAP1	4	0.10366	0.2217	1	4185	3	-0.34041	0.67794	0.71757	1	13408	1	-0.34041
HOXA3	4	0.10368	0.22174	1	4186	3	-0.23181	0.35402	0.50107	1	9288	1	-0.23181
TPH2	4	0.10371	0.22178	1	4187	1	0.18148	0.31705	0.46396	1	8633	2	0.18148
CHRNA9	4	0.1038	0.22196	1	4188	3	-0.2245	0.97162	0.97158	1	18331	0	-0.2245
MYO9B	4	0.1038	0.22196	1	4189	1	0.10655	0.38737	0.53454	1	9892	2	0.10655
RFX7	4	0.10381	0.22198	1	4190	3	-0.19606	0.89626	0.89596	1	16858	0	-0.19606
EIF4EBP2	4	0.10385	0.22204	1	4191	2	0.018836	0.29355	0.44053	1	8184	2	0.018836
H2AFX	4	0.10395	0.2222	1	4192	2	0.13026	0.07896	0.17752	0.999454	3371	2	0.13026
TUBE1	4	0.10414	0.22255	1	4193	2	-0.18319	0.9325	0.93228	1	17579	0	-0.18319
TMEM257	4	0.10419	0.22263	1	4194	3	-0.17347	0.47478	0.6191	1	11475	1	-0.17347
ITGAD	4	0.10422	0.22267	1	4195	2	-0.18346	0.42489	0.57226	1	10597	1	-0.18346
ASPG	4	0.10427	0.22276	1	4196	3	-0.27848	0.84744	0.84681	1	15872	0	-0.27848
HIST1H1B	4	0.10428	0.22279	1	4197	2	-0.2586	0.9063	0.906	1	17051	0	-0.2586
SLC2A10	4	0.10433	0.22288	1	4198	2	-0.14106	0.12777	0.26374	1	4942	1	-0.14106
AMELX	4	0.10434	0.22289	1	4199	3	-0.1799	0.19589	0.34342	1	6435	1	-0.1799
NXPH4	4	0.10438	0.22297	1	4200	2	-0.14783	0.87899	0.87853	1	16485	0	-0.14783
R3HCC1	4	0.10441	0.22303	1	4201	2	-0.19312	0.30687	0.45378	1	8437	1	-0.19312
CDV3	4	0.10442	0.22305	1	4202	3	-0.23306	0.10371	0.22203	1	4197	1	-0.23306
BMP10	4	0.10442	0.22305	1	4203	2	-0.12668	0.43575	0.58315	1	10811	1	-0.12668
PIWIL4	4	0.10452	0.22323	1	4204	2	0.0060956	0.20263	0.35012	1	6555	2	0.0060956
GPATCH2L	4	0.10457	0.22332	1	4205	3	-0.22099	0.61788	0.68456	1	12723	1	-0.22099
ZC2HC1C	4	0.10462	0.22341	1	4206	3	-0.1477	0.74241	0.75889	1	14170	1	-0.1477
C12orf66	4	0.10463	0.22344	1	4207	2	-0.17913	0.9355	0.93538	1	17632	0	-0.17913
ADAM8	4	0.10464	0.22345	1	4208	3	-0.17147	0.71599	0.74101	1	13850	1	-0.17147
COL4A5	4	0.10466	0.2235	1	4209	1	-0.036777	0.90002	0.89966	1	16925	0	-0.036777
MPC2	4	0.10468	0.22353	1	4210	3	-0.27823	0.86015	0.85967	1	16130	0	-0.27823
PVALB	4	0.10475	0.22367	1	4211	3	-0.27357	0.96883	0.96877	1	18280	0	-0.27357
TCFL5	4	0.10476	0.22367	1	4212	1	0.44347	0.065847	0.15301	0.996535	2930	3	0.44347
KLK15	4	0.10481	0.22377	1	4213	1	0.12465	0.30148	0.44845	1	8332	2	0.12465
KIF4B	4	0.10483	0.22381	1	4214	3	-0.16932	0.051059	0.12479	0.98249	2414	1	-0.16932
ATP6V1C1	4	0.10486	0.22387	1	4215	3	-0.45645	0.98147	0.9815	1	18568	0	-0.45645
DUOX2	4	0.10489	0.22394	1	4216	3	-0.17575	0.76911	0.77834	1	14559	1	-0.17575
EMX1	4	0.1049	0.22396	1	4217	3	-0.18691	0.55583	0.65399	1	12124	1	-0.18691
NDRG1	4	0.1049	0.22396	1	4218	3	-0.16518	0.92271	0.92257	1	17378	0	-0.16518
PTCRA	4	0.10492	0.22398	1	4219	3	-0.14762	0.97273	0.97269	1	18360	0	-0.14762
SCGN	4	0.10498	0.2241	1	4220	3	-0.17594	0.81143	0.81282	1	15219	1	-0.17594
TSPYL1	4	0.105	0.22413	1	4221	1	-0.10275	0.84381	0.84313	1	15799	0	-0.10275
COLEC10	4	0.10509	0.22431	1	4222	2	-0.027767	0.27091	0.41802	1	7767	1	-0.027767
P2RY10	4	0.1051	0.22431	1	4223	2	-0.2957	0.058527	0.13912	0.98654	2692	1	-0.2957
GLI3	4	0.10511	0.22433	1	4224	3	-0.20058	0.033765	0.09075	0.960459	1800	1	-0.20058
OTP	4	0.10511	0.22433	1	4225	3	-0.27092	0.83426	0.83375	1	15615	1	-0.27092
ADAMTS5	4	0.10513	0.22436	1	4226	3	-0.19285	0.97619	0.97616	1	18446	0	-0.19285
IL4R	4	0.10517	0.22444	1	4227	3	-0.26901	0.20643	0.35394	1	6637	1	-0.26901
HOXB2	4	0.10521	0.22451	1	4228	3	-0.16437	0.98269	0.98271	1	18598	0	-0.16437
SH3GL1	4	0.1053	0.22467	1	4229	2	-0.27196	0.89197	0.89167	1	16759	0	-0.27196
DENND5B	4	0.10531	0.22471	1	4230	2	0.10442	0.032574	0.088339	0.958589	1757	2	0.10442
SPDYE2B	3	0.10532	0.1917	0.999615	4231	2	-1.4655	0.75549	0.75574	1	14360	0	-1.4655
CATSPER1	4	0.10543	0.22491	1	4232	1	0.27975	0.069166	0.15928	0.99727	3039	3	0.27975
CCT4	3	0.10544	0.19187	0.999615	4233	1	0.03888	0.79819	0.79827	1	15002	0	0.03888
PXT1	4	0.10544	0.22493	1	4234	3	-0.16185	0.71053	0.7375	1	13792	1	-0.16185
MAP3K2	4	0.10547	0.22498	1	4235	2	-0.27079	0.69608	0.72846	1	13625	1	-0.27079
ZNF710	4	0.10548	0.22499	1	4236	1	0.004972	0.08213	0.1833	1	3492	1	0.004972
ACAA1	4	0.10552	0.22507	1	4237	1	-0.053573	0.24883	0.39613	1	7378	1	-0.053573
ASB13	4	0.10557	0.22515	1	4238	2	-0.11578	0.26124	0.40844	1	7606	1	-0.11578
WWOX	4	0.10562	0.22522	1	4239	1	0.043176	0.58689	0.66879	1	12407	1	0.043176
CPD	4	0.10563	0.22524	1	4240	2	-0.22812	0.6691	0.71243	1	13309	1	-0.22812
ATP2C1	4	0.10567	0.22531	1	4241	3	-0.21402	0.33323	0.48012	1	8926	1	-0.21402
RELB	4	0.10567	0.22531	1	4242	1	-0.124	0.20249	0.34998	1	6553	1	-0.124
NXPH3	4	0.10572	0.22539	1	4243	2	-0.32108	0.82218	0.82245	1	15398	1	-0.32108
PAGE5	4	0.10576	0.22547	1	4244	1	-0.07022	0.11585	0.24324	1	4579	1	-0.07022
KLRB1	4	0.10587	0.22567	1	4245	3	-0.18771	0.80856	0.81031	1	15168	1	-0.18771
CD55	4	0.10594	0.22579	1	4246	3	-0.13699	0.87301	0.8726	1	16384	0	-0.13699
HIATL1	4	0.10596	0.22583	1	4247	3	-0.23231	0.059569	0.14114	0.988405	2727	1	-0.23231
ZNF639	4	0.10598	0.22587	1	4248	2	-0.11868	0.86537	0.86495	1	16226	0	-0.11868
PIP	4	0.10599	0.22589	1	4249	3	-0.17897	0.94911	0.94904	1	17898	0	-0.17897
TEX9	4	0.106	0.2259	1	4250	1	0.23978	0.022354	0.067471	0.911186	1405	3	0.23978
ZNF391	4	0.106	0.2259	1	4251	3	-0.18009	0.38323	0.53042	1	9821	1	-0.18009
C11orf52	4	0.10606	0.226	1	4252	2	-0.15878	0.85879	0.85833	1	16099	0	-0.15878
NAAA	4	0.1061	0.22606	1	4253	2	-0.071142	0.20991	0.3574	1	6702	1	-0.071142
WDSUB1	4	0.10614	0.22614	1	4254	1	0.3102	0.051202	0.12507	0.98249	2419	3	0.3102
ATP4A	4	0.10615	0.22615	1	4255	3	-0.1357	0.92362	0.92349	1	17396	0	-0.1357
HSPA12A	4	0.10619	0.22623	1	4256	1	0.081805	0.58814	0.66946	1	12419	1	0.081805
DPYSL4	4	0.1062	0.22624	1	4257	3	-0.24961	0.95371	0.9536	1	17995	0	-0.24961
TULP4	4	0.10624	0.22632	1	4258	2	-0.096692	0.051109	0.12489	0.98249	2415	1	-0.096692
CACNB3	4	0.10635	0.22651	1	4259	3	-0.27595	0.57267	0.66187	1	12262	1	-0.27595
CCIN	4	0.10646	0.2267	1	4260	2	-0.19896	0.5033	0.63086	1	11673	1	-0.19896
GATA6	4	0.10648	0.22672	1	4261	1	0.043469	0.23195	0.37942	1	7076	2	0.043469
ERVW-1	4	0.10651	0.22678	1	4262	3	-0.28474	0.58517	0.66796	1	12388	1	-0.28474
OR4C16	4	0.10651	0.22678	1	4263	2	-0.091952	0.59888	0.6748	1	12531	1	-0.091952
KCNK5	4	0.10654	0.22684	1	4264	3	-0.13624	0.76407	0.77457	1	14482	1	-0.13624
PTK6	4	0.10657	0.2269	1	4265	1	0.59294	2.5968e-05	9.0913e-05	0.050193	34	3	0.59294
HRH3	4	0.10658	0.22691	1	4266	3	-0.30042	0.41933	0.56664	1	10483	1	-0.30042
MFSD7	4	0.1066	0.22693	1	4267	2	-0.0080864	0.2039	0.35131	1	6581	2	-0.0080864
SUCLG1	4	0.1066	0.22694	1	4268	3	-0.26573	0.8879	0.88756	1	16673	0	-0.26573
UBE2E3	4	0.10661	0.22696	1	4269	2	-0.20534	0.86335	0.86292	1	16182	0	-0.20534
MSR1	4	0.10669	0.22709	1	4270	3	-0.19951	0.97051	0.97045	1	18303	0	-0.19951
NKAIN2	4	0.10675	0.22718	1	4271	2	-0.16799	0.88417	0.88376	1	16595	0	-0.16799
C7	4	0.10677	0.2272	1	4272	1	0.013638	0.81946	0.81997	1	15359	1	0.013638
GUSB	4	0.10681	0.22728	1	4273	1	0.16917	0.071276	0.16326	0.99727	3100	2	0.16917
IL1RN	4	0.10681	0.22728	1	4274	3	-0.20153	0.9431	0.943	1	17784	0	-0.20153
REM2	4	0.10686	0.22737	1	4275	1	0.30993	0.06194	0.14563	0.990915	2807	3	0.30993
THAP6	4	0.10689	0.22743	1	4276	2	0.01403	0.25447	0.40178	1	7473	2	0.01403
SCGB1C2	4	0.10691	0.22747	1	4277	1	0.009243	0.36849	0.51557	1	9555	1	0.009243
SYT1	4	0.10695	0.22755	1	4278	2	-0.11168	0.25854	0.40578	1	7557	2	-0.11168
SRI	4	0.10696	0.22757	1	4279	3	-0.35077	0.75351	0.76684	1	14328	1	-0.35077
NDFIP2	4	0.10698	0.22761	1	4280	2	-0.20565	0.0545	0.13151	0.984921	2548	1	-0.20565
ZNF706	4	0.107	0.22765	1	4281	1	0.2672	0.047415	0.11768	0.977653	2294	3	0.2672
LAPTM4B	4	0.10701	0.22767	1	4282	2	-0.15445	0.46355	0.61103	1	11333	2	-0.15445
IFNA21	4	0.10705	0.22773	1	4283	1	0.18242	0.17327	0.32083	1	6002	2	0.18242
BTBD7	4	0.10708	0.22779	1	4284	3	-0.26853	0.90172	0.90136	1	16965	0	-0.26853
HIST1H2AB	4	0.1071	0.22781	1	4285	2	0.048457	0.14678	0.29438	1	5518	2	0.048457
FBXO25	4	0.10719	0.22798	1	4286	3	-0.23089	0.38601	0.53314	1	9869	1	-0.23089
CASP6	4	0.10723	0.22806	1	4287	3	-0.19516	0.94051	0.94044	1	17738	0	-0.19516
PNMAL1	4	0.10724	0.22808	1	4288	3	-0.17117	0.92876	0.92857	1	17496	0	-0.17117
CHRM5	4	0.10728	0.22815	1	4289	3	-0.27584	0.61461	0.68285	1	12691	1	-0.27584
C10orf131	4	0.10733	0.22824	1	4290	3	-0.2049	0.95483	0.9547	1	18013	0	-0.2049
PRTN3	4	0.10733	0.22824	1	4291	3	-0.17057	0.58756	0.66913	1	12413	1	-0.17057
FASTKD3	4	0.10737	0.22829	1	4292	2	-0.14872	0.88464	0.88423	1	16602	0	-0.14872
RSPH10B	4	0.10738	0.22832	1	4293	2	-0.16722	0.20611	0.35359	1	6633	2	-0.16722
HSPA2	4	0.10739	0.22833	1	4294	2	-0.075337	0.79423	0.79816	1	14935	1	-0.075337
SLC36A3	4	0.10743	0.22842	1	4295	2	-0.15945	0.7513	0.76526	1	14295	1	-0.15945
CETN2	4	0.1075	0.22854	1	4296	3	-0.18468	0.60592	0.67837	1	12601	1	-0.18468
PHLDA2	4	0.10752	0.22856	1	4297	2	-0.14045	0.42786	0.57528	1	10652	2	-0.14045
SNX9	4	0.10753	0.22857	1	4298	3	-0.14771	0.97799	0.97804	1	18482	0	-0.14771
TFCP2L1	4	0.10754	0.22859	1	4299	3	-0.13515	0.88609	0.88574	1	16637	0	-0.13515
LACTB2	4	0.10757	0.22864	1	4300	2	-0.26417	0.53531	0.64463	1	11948	1	-0.26417
ZNF224	4	0.10758	0.22865	1	4301	2	-0.12948	0.50319	0.63081	1	11671	1	-0.12948
ACTR2	4	0.10761	0.2287	1	4302	3	-0.26879	0.87623	0.8758	1	16436	0	-0.26879
ATP10A	4	0.10768	0.22885	1	4303	3	-0.24393	0.9038	0.90348	1	17007	0	-0.24393
PGA5	4	0.10768	0.22885	1	4304	3	-0.20875	0.97192	0.97189	1	18340	0	-0.20875
PHF1	4	0.1077	0.22889	1	4305	2	-0.22499	0.46975	0.61702	1	11442	1	-0.22499
CYP4V2	4	0.10772	0.22892	1	4306	1	0.079711	0.6889	0.72414	1	13542	1	0.079711
PATE4	4	0.10777	0.22899	1	4307	1	0.072652	0.27381	0.42095	1	7814	2	0.072652
RFC2	4	0.10778	0.22901	1	4308	3	-0.80108	0.90903	0.90878	1	17111	0	-0.80108
GOSR1	4	0.1078	0.22906	1	4309	2	-0.19667	0.61339	0.68221	1	12680	1	-0.19667
CD247	4	0.10781	0.22908	1	4310	2	-0.039229	0.35267	0.49971	1	9264	2	-0.039229
ANGPTL7	4	0.10783	0.22911	1	4311	3	-0.21122	0.94728	0.94727	1	17860	0	-0.21122
USP9Y	4	0.10784	0.22913	1	4312	3	-0.17545	0.38478	0.53195	1	9851	1	-0.17545
CRIPT	4	0.10791	0.22924	1	4313	2	-0.010385	0.46136	0.60883	1	11291	2	-0.010385
CDKL5	4	0.10792	0.22926	1	4314	3	-0.10682	0.20078	0.34826	1	6527	1	-0.10682
F8A1	4	0.10796	0.22932	1	4315	3	-0.15444	0.81361	0.81477	1	15263	1	-0.15444
APITD1	4	0.10798	0.22936	1	4316	3	-0.2492	0.54537	0.64916	1	12042	1	-0.2492
GID8	4	0.10802	0.22943	1	4317	2	-0.20355	0.3348	0.48169	1	8956	1	-0.20355
DPY30	4	0.10804	0.22946	1	4318	2	-0.39735	0.95712	0.95707	1	18056	0	-0.39735
OR2T2	4	0.10805	0.22948	1	4319	1	0.089414	0.44602	0.5934	1	10999	2	0.089414
SMARCA5	4	0.10806	0.2295	1	4320	3	-0.18335	0.78649	0.79187	1	14813	1	-0.18335
RAB2A	4	0.10806	0.2295	1	4321	2	-0.20964	0.92574	0.92554	1	17446	0	-0.20964
TM2D3	4	0.1081	0.22956	1	4322	2	-0.070632	0.46731	0.61478	1	11405	2	-0.070632
TK2	4	0.10811	0.22957	1	4323	2	-0.10845	0.68354	0.72094	1	13474	1	-0.10845
POLR2C	3	0.10812	0.19539	0.999914	4324	2	-0.63833	0.11659	0.20779	1	4596	1	-0.63833
SULT2B1	4	0.10817	0.2297	1	4325	2	-0.14001	0.3302	0.47711	1	8865	1	-0.14001
WDR49	4	0.10821	0.22976	1	4326	3	-0.25067	0.85553	0.85501	1	16030	0	-0.25067
LCE3C	4	0.10822	0.22979	1	4327	3	-0.17848	0.82404	0.82415	1	15423	1	-0.17848
TNS1	4	0.10824	0.22983	1	4328	2	-0.096123	0.2532	0.4005	1	7451	1	-0.096123
RASIP1	4	0.10829	0.22991	1	4329	3	-0.17867	0.82946	0.82912	1	15533	1	-0.17867
EPS15	4	0.10831	0.22993	1	4330	2	-0.1774	0.59778	0.67426	1	12516	1	-0.1774
PWWP2B	4	0.10832	0.22996	1	4331	3	-0.22296	0.88152	0.88107	1	16537	0	-0.22296
TRIM55	4	0.10835	0.23002	1	4332	3	-0.21385	0.66937	0.71258	1	13312	1	-0.21385
SULT1A3	4	0.10839	0.23009	1	4333	3	-0.49362	0.47304	0.61838	1	11466	1	-0.49362
TCEA2	4	0.10839	0.2301	1	4334	3	-0.23964	0.85748	0.85702	1	16077	0	-0.23964
AP2M1	4	0.10841	0.23012	1	4335	2	-0.62481	0.83251	0.83203	1	15587	1	-0.62481
LCE2D	4	0.10843	0.23015	1	4336	2	-0.16633	0.82615	0.82603	1	15471	1	-0.16633
FBXO21	4	0.10848	0.23024	1	4337	2	0.0051736	0.12959	0.26688	1	4995	2	0.0051736
NLK	4	0.10851	0.23028	1	4338	2	-0.15404	0.25238	0.39966	1	7433	2	-0.15404
RNF26	4	0.10853	0.23031	1	4339	1	0.25822	0.023288	0.069441	0.918493	1436	3	0.25822
ATP6V0D2	4	0.10859	0.23044	1	4340	3	-0.25407	0.081594	0.18233	0.999454	3475	1	-0.25407
CRYGB	4	0.10868	0.23059	1	4341	2	-0.063451	0.44066	0.58806	1	10908	2	-0.063451
AFM	4	0.10871	0.23065	1	4342	2	-0.20963	0.75367	0.76695	1	14330	1	-0.20963
PI4KA	4	0.10872	0.23066	1	4343	1	0.23849	0.25012	0.39739	1	7398	2	0.23849
ZDHHC11	4	0.10877	0.23074	1	4344	1	-0.055313	0.42612	0.57347	1	10621	1	-0.055313
NOX4	4	0.10882	0.23082	1	4345	2	-0.11774	0.55371	0.65302	1	12108	1	-0.11774
FAM200B	4	0.10882	0.23084	1	4346	3	-0.21747	0.458	0.60547	1	11225	1	-0.21747
CRYAB	4	0.10886	0.23091	1	4347	2	-0.21448	0.32453	0.47141	1	8775	1	-0.21448
LIMS3L	4	0.10891	0.23099	1	4348	2	-0.13938	0.10691	0.2277	1	4307	1	-0.13938
TMEM132C	4	0.10891	0.231	1	4349	3	-0.16081	0.87281	0.87242	1	16375	0	-0.16081
TIMP2	4	0.10899	0.23112	1	4350	3	-0.37336	0.92509	0.92489	1	17429	0	-0.37336
ANKRD20A2	4	0.10908	0.2313	1	4351	2	-0.027956	0.14263	0.28886	1	5415	2	-0.027956
PMPCA	4	0.10908	0.2313	1	4352	2	-1.1291	0.016824	0.054522	0.88688	1165	1	-1.1291
DCAF12	4	0.10908	0.2313	1	4353	3	-0.20877	0.86257	0.86214	1	16166	0	-0.20877
KIF20A	4	0.10916	0.23146	1	4354	3	-0.24023	0.53505	0.64452	1	11945	1	-0.24023
SIGLECL1	4	0.10919	0.2315	1	4355	3	-0.22104	0.81402	0.81513	1	15271	1	-0.22104
CACNB1	4	0.1092	0.23151	1	4356	2	-0.15721	0.033208	0.089611	0.959639	1781	1	-0.15721
AKR1D1	4	0.10923	0.23159	1	4357	3	-0.21966	0.36897	0.51605	1	9564	1	-0.21966
C1orf185	4	0.10924	0.23161	1	4358	1	0.0047439	0.13696	0.27943	1	5247	1	0.0047439
LIPM	4	0.10924	0.23161	1	4359	3	-0.12002	0.9254	0.92519	1	17436	0	-0.12002
TKTL1	4	0.10928	0.23167	1	4360	2	-0.12128	0.56816	0.65975	1	12228	1	-0.12128
RHBDF2	4	0.10929	0.23168	1	4361	3	-0.22512	0.83563	0.83506	1	15640	1	-0.22512
SIRPG	4	0.10932	0.23174	1	4362	2	-0.096413	0.77426	0.78223	1	14629	1	-0.096413
SIRT5	4	0.10933	0.23175	1	4363	3	-0.31565	0.97507	0.97503	1	18415	0	-0.31565
TXLNB	4	0.10939	0.23187	1	4364	2	-0.061811	0.14071	0.28568	1	5356	2	-0.061811
EPSTI1	4	0.1094	0.23188	1	4365	2	-0.3124	0.48891	0.62493	1	11554	1	-0.3124
HSPB9	4	0.10947	0.232	1	4366	2	-0.16025	0.77932	0.78615	1	14710	1	-0.16025
BATF2	4	0.1095	0.23206	1	4367	2	-0.11488	0.11826	0.24737	1	4649	1	-0.11488
BEST3	4	0.10958	0.23219	1	4368	2	-0.022477	0.063828	0.14918	0.995314	2858	2	-0.022477
RCCD1	4	0.1096	0.23224	1	4369	3	-0.33248	0.85173	0.85115	1	15957	0	-0.33248
METTL21B	4	0.10963	0.23229	1	4370	2	-0.097349	0.37025	0.51733	1	9579	2	-0.097349
MYB	4	0.10967	0.23237	1	4371	2	-0.13597	0.90524	0.90492	1	17031	0	-0.13597
CLINT1	4	0.10969	0.2324	1	4372	2	-0.18207	0.53706	0.64542	1	11965	1	-0.18207
CWC22	4	0.1097	0.23242	1	4373	3	-0.94483	0.8949	0.89458	1	16827	0	-0.94483
PTPRK	4	0.10972	0.23246	1	4374	2	-0.11726	0.22746	0.37493	1	7007	2	-0.11726
KCNH2	4	0.10975	0.2325	1	4375	3	-0.18805	0.59807	0.67439	1	12518	1	-0.18805
NUTM2G	4	0.10976	0.23252	1	4376	3	-0.1937	0.91722	0.91704	1	17283	0	-0.1937
ADAMTS15	4	0.10991	0.23278	1	4377	2	-0.15227	0.8988	0.89848	1	16908	0	-0.15227
F8	4	0.10994	0.23282	1	4378	3	-0.22074	0.94677	0.94674	1	17852	0	-0.22074
C6orf226	4	0.10996	0.23285	1	4379	1	0.090496	0.16702	0.31456	1	5896	2	0.090496
FGF18	4	0.11001	0.23295	1	4380	3	-0.28999	0.90245	0.90208	1	16984	0	-0.28999
OVCH2	4	0.11003	0.23297	1	4381	2	-0.21039	0.31363	0.46058	1	8570	1	-0.21039
NHSL2	4	0.11003	0.23297	1	4382	2	-0.18767	0.16349	0.31099	1	5831	2	-0.18767
IQCG	4	0.11004	0.233	1	4383	2	-0.24065	0.88366	0.88322	1	16585	0	-0.24065
NUPR1	4	0.11006	0.23304	1	4384	2	-0.29743	0.67668	0.71683	1	13396	1	-0.29743
SYNE3	4	0.11008	0.23306	1	4385	2	-0.33575	0.9751	0.97505	1	18419	0	-0.33575
NGB	4	0.11009	0.23308	1	4386	3	-0.10052	0.50477	0.63146	1	11689	1	-0.10052
C6	4	0.1101	0.23309	1	4387	3	-0.18999	0.92417	0.92401	1	17408	0	-0.18999
CXorf21	4	0.1101	0.2331	1	4388	3	-0.28452	0.63796	0.6951	1	12935	1	-0.28452
SUCLG2	4	0.11015	0.23318	1	4389	2	-0.13941	0.22714	0.37459	1	7002	2	-0.13941
GPR137B	4	0.11015	0.23319	1	4390	2	0.027858	0.45806	0.60553	1	11226	2	0.027858
POTEG	4	0.11016	0.23321	1	4391	2	-0.22713	0.0015313	0.0055452	0.483694	213	2	-0.22713
PABPN1	4	0.11018	0.23324	1	4392	2	0.138	0.19778	0.34525	1	6466	2	0.138
TRPM1	4	0.1102	0.23327	1	4393	1	0.052001	0.49628	0.62795	1	11617	1	0.052001
FAM83G	4	0.11028	0.23341	1	4394	3	-0.13946	0.97621	0.97619	1	18447	0	-0.13946
ADCY10	4	0.11034	0.23352	1	4395	1	-0.017839	0.86606	0.86563	1	16244	0	-0.017839
ZYG11A	4	0.11037	0.23357	1	4396	3	-0.1763	0.89641	0.89611	1	16863	0	-0.1763
OR10G9	4	0.11047	0.23374	1	4397	3	-0.32923	0.32104	0.46784	1	8702	1	-0.32923
URB2	4	0.11052	0.23382	1	4398	3	-0.99708	0.3825	0.52971	1	9803	1	-0.99708
ARFRP1	4	0.11054	0.23388	1	4399	2	-0.25503	0.57472	0.66288	1	12282	1	-0.25503
CALCR	4	0.11056	0.23392	1	4400	3	-0.14118	0.87274	0.87236	1	16373	0	-0.14118
SH3TC2	4	0.11058	0.23394	1	4401	2	-0.08706	0.81158	0.81296	1	15222	1	-0.08706
TP53INP1	4	0.11062	0.23403	1	4402	1	0.14341	0.12416	0.25761	1	4843	3	0.14341
MAGI3	4	0.11067	0.23413	1	4403	1	0.20025	0.053636	0.12983	0.98249	2516	3	0.20025
ALKBH6	4	0.11068	0.23414	1	4404	2	-0.13105	0.57098	0.66108	1	12255	1	-0.13105
PGRMC1	4	0.11068	0.23414	1	4405	2	0.026666	0.035267	0.093779	0.961855	1857	2	0.026666
TINAGL1	4	0.11071	0.2342	1	4406	3	-0.24306	0.59591	0.67333	1	12500	1	-0.24306
WNT7B	4	0.11072	0.23421	1	4407	2	-0.07129	0.70454	0.73368	1	13724	1	-0.07129
UBE3A	4	0.11074	0.23424	1	4408	3	-0.27634	0.46917	0.61664	1	11437	1	-0.27634
GRM4	4	0.11077	0.23429	1	4409	1	0.071854	0.46793	0.61538	1	11417	2	0.071854
KIF6	4	0.11077	0.2343	1	4410	3	-0.21065	0.75732	0.76957	1	14384	1	-0.21065
DUSP13	4	0.11079	0.23433	1	4411	2	-0.27603	0.27484	0.42197	1	7831	1	-0.27603
UPP1	4	0.11082	0.2344	1	4412	3	-0.32576	0.70919	0.73663	1	13773	1	-0.32576
CCDC168	4	0.11086	0.23445	1	4413	2	-0.21189	0.93426	0.93412	1	17607	0	-0.21189
TFAP2C	4	0.11093	0.23455	1	4414	2	-0.20709	0.95015	0.95011	1	17925	0	-0.20709
MFAP5	4	0.11099	0.23467	1	4415	3	-0.2517	0.97974	0.97979	1	18519	0	-0.2517
SCFD1	4	0.11101	0.2347	1	4416	2	-0.64135	0.82596	0.82586	1	15467	1	-0.64135
ZNF653	4	0.11105	0.23478	1	4417	2	-0.14958	0.70222	0.73224	1	13696	1	-0.14958
PDE6C	4	0.11106	0.23479	1	4418	3	-0.18485	0.88595	0.8856	1	16633	0	-0.18485
ITGAE	4	0.11106	0.2348	1	4419	2	-0.12805	0.89023	0.88991	1	16726	0	-0.12805
RNF125	4	0.1111	0.23486	1	4420	2	-0.061285	0.86589	0.86547	1	16241	0	-0.061285
CHRNA2	4	0.11111	0.23487	1	4421	3	-0.2835	0.97704	0.97708	1	18464	0	-0.2835
MYBPC1	4	0.11113	0.23492	1	4422	2	-0.13931	0.87817	0.87773	1	16473	0	-0.13931
OR4X2	4	0.11115	0.23495	1	4423	2	-0.19489	0.64839	0.70076	1	13053	1	-0.19489
KHK	4	0.11115	0.23496	1	4424	2	-0.078091	0.28386	0.43091	1	8016	1	-0.078091
RASAL1	4	0.11121	0.23508	1	4425	3	-0.12432	0.60295	0.67689	1	12577	1	-0.12432
BABAM1	4	0.11123	0.23512	1	4426	2	0.036488	0.24239	0.3897	1	7262	2	0.036488
TTC31	4	0.11128	0.23521	1	4427	3	-0.27426	0.40495	0.55222	1	10210	1	-0.27426
FH	4	0.11129	0.23523	1	4428	2	-0.45438	0.95446	0.95434	1	18006	0	-0.45438
PNPLA7	4	0.11133	0.2353	1	4429	3	-0.21132	0.093329	0.20365	1	3874	1	-0.21132
SETD5	4	0.11134	0.23531	1	4430	1	0.012442	0.7745	0.78243	1	14632	1	0.012442
MOG	4	0.11143	0.23548	1	4431	1	0.033227	0.45868	0.60613	1	11239	2	0.033227
FGF23	4	0.11143	0.23548	1	4432	2	-0.22872	0.067283	0.15573	0.996812	2980	1	-0.22872
CENPF	4	0.11146	0.23553	1	4433	3	-0.33303	0.87815	0.87772	1	16472	0	-0.33303
LRRC16A	4	0.11149	0.23557	1	4434	3	-0.29633	0.93199	0.93176	1	17574	0	-0.29633
TPM4	4	0.11152	0.23562	1	4435	2	-0.22087	0.84846	0.84787	1	15891	0	-0.22087
PLD3	4	0.11152	0.23563	1	4436	3	-0.18681	0.64339	0.69803	1	12993	1	-0.18681
MAPK8IP1	4	0.11153	0.23563	1	4437	2	0.029705	0.30015	0.44713	1	8309	2	0.029705
PNKD	4	0.11157	0.2357	1	4438	3	-0.208	0.92625	0.92605	1	17455	0	-0.208
MRPL50	4	0.11158	0.23572	1	4439	3	-0.17372	0.16421	0.31171	1	5850	1	-0.17372
MST1	4	0.11164	0.23583	1	4440	3	-0.33497	0.9014	0.90104	1	16961	0	-0.33497
RB1CC1	4	0.11166	0.23586	1	4441	2	-0.070896	0.076907	0.17369	0.999454	3295	2	-0.070896
GOLGA8R	4	0.11167	0.23589	1	4442	2	-0.15753	0.45646	0.60392	1	11200	1	-0.15753
MDC1	4	0.11169	0.23593	1	4443	3	-0.24789	0.16616	0.3137	1	5883	1	-0.24789
CELF6	4	0.11171	0.23595	1	4444	3	-0.19767	0.96305	0.96298	1	18178	0	-0.19767
OPHN1	4	0.11172	0.23598	1	4445	2	-0.30342	0.62455	0.68807	1	12788	1	-0.30342
ANKRD16	4	0.11172	0.23599	1	4446	3	-0.20974	0.60261	0.67672	1	12573	1	-0.20974
FAM69A	4	0.11174	0.23603	1	4447	2	-0.13743	0.78751	0.79269	1	14829	1	-0.13743
ABRA	4	0.11177	0.23606	1	4448	2	-0.087302	0.33415	0.48102	1	8945	1	-0.087302
VEGFA	4	0.11181	0.23616	1	4449	3	-0.31579	0.75973	0.77134	1	14425	1	-0.31579
SLC29A4	4	0.11184	0.2362	1	4450	2	-0.1572	0.93035	0.93013	1	17535	0	-0.1572
VIL1	4	0.11186	0.23624	1	4451	3	-0.15372	0.97576	0.97572	1	18425	0	-0.15372
CFAP58	4	0.11191	0.23633	1	4452	2	0.082377	0.061886	0.14552	0.990915	2804	2	0.082377
CCDC150	4	0.11196	0.23641	1	4453	2	0.11059	0.052691	0.128	0.98249	2482	2	0.11059
IQCE	4	0.11204	0.23655	1	4454	3	-0.23174	0.84677	0.84616	1	15857	0	-0.23174
MOSPD1	4	0.11205	0.23658	1	4455	1	-0.028278	0.4896	0.62519	1	11560	1	-0.028278
MYO5A	4	0.11207	0.2366	1	4456	3	-0.26386	0.46208	0.60954	1	11309	1	-0.26386
DCTN5	4	0.11212	0.2367	1	4457	2	-0.776	0.39936	0.54666	1	10120	2	-0.776
GPR62	4	0.11219	0.23681	1	4458	2	-0.075268	0.85961	0.85914	1	16117	0	-0.075268
XKR8	4	0.11232	0.23704	1	4459	3	-0.13515	0.90545	0.90514	1	17036	0	-0.13515
RPS6KB2	4	0.11239	0.23717	1	4460	3	-0.1219	0.76192	0.77299	1	14450	1	-0.1219
CSPG4	4	0.1124	0.23719	1	4461	2	-0.17902	0.4561	0.60355	1	11196	1	-0.17902
ZNF330	4	0.11241	0.2372	1	4462	3	-0.13541	0.95704	0.95698	1	18054	0	-0.13541
MLLT11	4	0.11245	0.23727	1	4463	3	-0.16821	0.90641	0.90612	1	17053	0	-0.16821
ARHGAP28	4	0.11248	0.23732	1	4464	2	-0.11787	0.64721	0.70011	1	13037	1	-0.11787
CDH24	4	0.1125	0.23735	1	4465	3	-0.22903	0.40241	0.54973	1	10170	1	-0.22903
CETN3	4	0.11251	0.23737	1	4466	3	-0.16925	0.6625	0.70858	1	13231	1	-0.16925
TREM1	4	0.11252	0.2374	1	4467	3	-0.33519	0.96806	0.96801	1	18265	0	-0.33519
AP1S1	4	0.11253	0.2374	1	4468	1	0.051858	0.032397	0.087966	0.958589	1749	2	0.051858
FUT5	4	0.11254	0.23743	1	4469	2	-0.19191	0.58772	0.66924	1	12414	1	-0.19191
SIN3B	4	0.11257	0.23749	1	4470	1	-0.071328	0.61336	0.6822	1	12679	1	-0.071328
CAPN1	4	0.11262	0.23757	1	4471	2	-0.15326	0.89676	0.89645	1	16869	0	-0.15326
SPDL1	4	0.11269	0.2377	1	4472	2	-0.10136	0.00070097	0.0025707	0.334243	147	2	-0.10136
RNF220	4	0.11271	0.23773	1	4473	2	-0.11306	0.53727	0.6455	1	11968	1	-0.11306
GIGYF2	4	0.11273	0.23777	1	4474	3	-0.15839	0.70205	0.73213	1	13694	1	-0.15839
SPRR1A	4	0.11284	0.23796	1	4475	3	-0.21478	0.91202	0.91184	1	17179	0	-0.21478
POMT2	4	0.11286	0.23799	1	4476	1	0.11561	0.41769	0.56504	1	10451	2	0.11561
GPR50	4	0.11287	0.238	1	4477	3	-0.15432	0.98223	0.98225	1	18589	0	-0.15432
ZNF746	4	0.11288	0.23802	1	4478	3	-0.18267	0.071171	0.16306	0.99727	3096	1	-0.18267
XIAP	4	0.11291	0.23806	1	4479	1	0.2963	0.035065	0.093371	0.961855	1850	2	0.2963
DLX2	4	0.11295	0.23816	1	4480	1	0.057491	0.52184	0.63875	1	11824	1	0.057491
MMP12	4	0.11297	0.23818	1	4481	2	-0.18267	0.76132	0.77252	1	14441	1	-0.18267
CCDC87	4	0.11298	0.23821	1	4482	2	-0.21194	0.83337	0.83285	1	15600	1	-0.21194
S100P	4	0.113	0.23824	1	4483	3	-0.1385	0.95367	0.95356	1	17993	0	-0.1385
AGO2	4	0.11305	0.23831	1	4484	1	0.038125	0.74295	0.75927	1	14178	1	0.038125
FAM217A	4	0.11308	0.23836	1	4485	3	-0.26912	0.97962	0.97968	1	18516	0	-0.26912
IDH3A	4	0.11309	0.23838	1	4486	3	-0.23444	0.86205	0.86164	1	16159	0	-0.23444
IARS2	4	0.1131	0.2384	1	4487	2	0.0024679	0.50868	0.6331	1	11722	1	0.0024679
SPATA13	4	0.11314	0.23847	1	4488	1	0.0054723	0.53402	0.64408	1	11936	1	0.0054723
FAM122C	4	0.11319	0.23856	1	4489	2	-0.087274	0.63799	0.6951	1	12936	1	-0.087274
IFNL2	4	0.11331	0.23877	1	4490	2	-0.20851	0.85078	0.85019	1	15940	0	-0.20851
ZFYVE9	4	0.11333	0.23881	1	4491	2	0.24156	0.089194	0.19615	1	3729	2	0.24156
CNTN1	4	0.11338	0.23886	1	4492	2	-0.31805	0.84498	0.84435	1	15824	0	-0.31805
FGFBP1	4	0.11345	0.23896	1	4493	3	-0.15424	0.76025	0.77172	1	14431	1	-0.15424
FAM153A	4	0.11346	0.23899	1	4494	3	-0.20666	0.96208	0.962	1	18159	0	-0.20666
SPATA24	4	0.11348	0.23902	1	4495	1	-0.04432	0.89185	0.89155	1	16756	0	-0.04432
PTGIS	4	0.11352	0.23911	1	4496	1	0.026302	0.32966	0.47657	1	8859	1	0.026302
NOL10	4	0.11353	0.23912	1	4497	3	-1.1806	0.93612	0.93602	1	17648	0	-1.1806
VMP1	4	0.11353	0.23912	1	4498	3	-0.60668	0.58608	0.66842	1	12395	1	-0.60668
AGK	4	0.11357	0.23919	1	4499	2	-0.22184	0.41216	0.55946	1	10351	1	-0.22184
WDR35	4	0.11361	0.23926	1	4500	3	-0.22044	0.92725	0.92704	1	17467	0	-0.22044
PIK3CA	4	0.11362	0.23926	1	4501	2	-0.083459	0.4261	0.57345	1	10620	2	-0.083459
CBR4	4	0.11363	0.23928	1	4502	3	-0.30859	0.97708	0.97712	1	18467	0	-0.30859
ARHGAP12	4	0.11363	0.23929	1	4503	2	0.034152	0.16411	0.31162	1	5847	2	0.034152
PRDM11	4	0.11365	0.23932	1	4504	3	-0.21671	0.78172	0.78806	1	14743	1	-0.21671
PLEKHA5	4	0.11366	0.23933	1	4505	3	-0.11017	0.53904	0.64631	1	11985	1	-0.11017
LUC7L	4	0.11366	0.23934	1	4506	2	-0.11419	0.78388	0.78979	1	14772	1	-0.11419
TRAFD1	4	0.11367	0.23935	1	4507	2	-0.29071	0.589	0.66987	1	12430	1	-0.29071
USP26	4	0.11375	0.23949	1	4508	3	-0.14937	0.9823	0.98231	1	18591	0	-0.14937
GZMB	4	0.1138	0.23959	1	4509	3	-0.30722	0.6747	0.71568	1	13371	1	-0.30722
PCDH15	4	0.11381	0.2396	1	4510	1	-0.12942	0.3315	0.47841	1	8887	1	-0.12942
CSAD	4	0.11382	0.23962	1	4511	3	-0.15638	0.92938	0.92917	1	17515	0	-0.15638
ECE2	4	0.11385	0.23967	1	4512	3	-0.15697	0.41831	0.56564	1	10463	1	-0.15697
ZNF273	4	0.11386	0.23968	1	4513	2	0.0096928	0.24256	0.38988	1	7265	2	0.0096928
MYO1G	4	0.11389	0.23975	1	4514	2	-0.15693	0.11466	0.24126	1	4546	1	-0.15693
GPR83	4	0.1139	0.23977	1	4515	1	0.11661	0.13487	0.27589	1	5173	2	0.11661
OR5H15	4	0.11392	0.23979	1	4516	3	-0.14498	0.76346	0.77412	1	14475	1	-0.14498
INADL	4	0.11393	0.2398	1	4517	2	-0.22726	0.96667	0.96662	1	18238	0	-0.22726
OR2Y1	4	0.11395	0.23984	1	4518	2	-0.17172	0.8913	0.89098	1	16747	0	-0.17172
OR4M2	4	0.11398	0.2399	1	4519	3	-0.19066	0.96755	0.96749	1	18254	0	-0.19066
APP	4	0.11399	0.23993	1	4520	2	-0.11837	0.86072	0.86024	1	16138	0	-0.11837
KIR3DL1	4	0.114	0.23994	1	4521	3	-0.17464	0.73812	0.75592	1	14111	1	-0.17464
HMSD	4	0.11401	0.23997	1	4522	2	-0.013235	0.089413	0.19655	1	3736	2	-0.013235
ACRBP	4	0.11404	0.24	1	4523	3	-0.12586	0.91595	0.91574	1	17257	0	-0.12586
ST3GAL2	4	0.11405	0.24002	1	4524	3	-0.2656	0.94167	0.9416	1	17759	0	-0.2656
CHML	4	0.11406	0.24004	1	4525	3	-0.16113	0.97069	0.97063	1	18309	0	-0.16113
SEC61G	4	0.11411	0.24013	1	4526	2	-0.28326	0.035481	0.094208	0.961855	1865	2	-0.28326
C19orf68	4	0.11414	0.24018	1	4527	3	-0.11349	0.92333	0.92318	1	17392	0	-0.11349
GRIK3	4	0.11419	0.24025	1	4528	1	0.10045	0.81603	0.81693	1	15305	1	0.10045
HIST1H2BB	4	0.11419	0.24026	1	4529	3	-0.22757	0.93556	0.93545	1	17633	0	-0.22757
PCP2	4	0.11421	0.24029	1	4530	2	-0.28834	0.56316	0.65744	1	12181	1	-0.28834
SRPK2	4	0.11424	0.24034	1	4531	3	-0.28858	0.014027	0.045987	0.847016	1026	1	-0.28858
SPDEF	4	0.11428	0.24041	1	4532	1	0.094762	0.11177	0.23626	1	4462	2	0.094762
PLEKHF1	4	0.11432	0.24049	1	4533	2	-0.1377	0.38273	0.52992	1	9811	2	-0.1377
ACAP1	4	0.11433	0.2405	1	4534	2	-0.051755	0.84533	0.84467	1	15828	0	-0.051755
TRPM4	4	0.11435	0.24055	1	4535	2	0.024683	0.099106	0.21396	1	4067	2	0.024683
F13A1	4	0.1144	0.24064	1	4536	3	-0.19695	0.64014	0.69627	1	12957	1	-0.19695
CDHR2	4	0.11442	0.24066	1	4537	1	0.14556	0.69869	0.73006	1	13661	1	0.14556
KLK4	4	0.11449	0.24078	1	4538	3	-0.14082	0.79631	0.79991	1	14974	1	-0.14082
SCN2A	4	0.11452	0.24083	1	4539	2	-0.15661	0.83364	0.83313	1	15606	1	-0.15661
SMN1	4	0.11454	0.24088	1	4540	2	-0.4292	0.034119	0.091493	0.961855	1814	1	-0.4292
FTH1P18	4	0.11458	0.24093	1	4541	2	-0.15257	0.84881	0.84823	1	15897	0	-0.15257
SLC35D3	4	0.11458	0.24094	1	4542	3	-0.20125	0.60878	0.6798	1	12639	1	-0.20125
ADRBK1	4	0.1146	0.24099	1	4543	2	-0.21198	0.70126	0.73161	1	13684	1	-0.21198
TMEM233	4	0.11461	0.241	1	4544	1	0.099428	0.3554	0.50239	1	9308	2	0.099428
B3GALT5	4	0.11463	0.24103	1	4545	2	-0.2428	0.52377	0.63961	1	11844	1	-0.2428
CHURC1-FNTB	4	0.1147	0.24113	1	4546	2	-0.17918	0.14148	0.28695	1	5382	2	-0.17918
RFPL1	4	0.1147	0.24114	1	4547	3	-0.22214	0.97621	0.9762	1	18448	0	-0.22214
BPTF	4	0.11474	0.2412	1	4548	3	-0.28012	0.94747	0.94744	1	17863	0	-0.28012
SCARF1	4	0.11479	0.24128	1	4549	3	-0.27756	0.47899	0.62082	1	11503	1	-0.27756
LY86	4	0.1148	0.2413	1	4550	1	0.029426	0.83377	0.83326	1	15608	1	0.029426
ZNF766	4	0.11482	0.24133	1	4551	2	-0.1204	0.52591	0.64054	1	11863	1	-0.1204
LCLAT1	4	0.11485	0.24138	1	4552	2	-0.016386	0.32588	0.47276	1	8794	2	-0.016386
SLC6A17	4	0.11488	0.24142	1	4553	3	-0.23323	0.47962	0.62107	1	11508	1	-0.23323
PREP	4	0.11489	0.24145	1	4554	3	-0.30013	0.63685	0.69449	1	12922	1	-0.30013
MAK	4	0.1149	0.24147	1	4555	2	-0.21868	0.82445	0.82451	1	15429	1	-0.21868
RASSF9	4	0.1149	0.24147	1	4556	3	-0.13842	0.3217	0.46852	1	8715	1	-0.13842
ADCK1	4	0.11494	0.24152	1	4557	3	-0.2048	0.62577	0.68872	1	12802	1	-0.2048
ARHGAP26	4	0.11495	0.24153	1	4558	1	0.060832	0.65437	0.70402	1	13121	1	0.060832
SAAL1	4	0.11504	0.2417	1	4559	1	-0.027782	0.42654	0.57387	1	10629	1	-0.027782
CPA5	4	0.11504	0.2417	1	4560	2	-0.22717	0.82696	0.82681	1	15485	1	-0.22717
IFNA2	4	0.11506	0.24172	1	4561	3	-0.20151	0.98269	0.98272	1	18599	0	-0.20151
ATG5	4	0.11507	0.24174	1	4562	3	-0.1802	0.96867	0.96862	1	18278	0	-0.1802
COMMD5	4	0.1151	0.2418	1	4563	3	-0.25782	0.8946	0.89428	1	16821	0	-0.25782
KRCC1	4	0.11513	0.24184	1	4564	2	-0.23002	0.82684	0.82671	1	15484	1	-0.23002
EGR2	4	0.1152	0.24197	1	4565	2	-0.046367	0.086519	0.19127	1	3632	2	-0.046367
LOXHD1	4	0.11521	0.242	1	4566	2	-0.10435	0.41386	0.56116	1	10379	2	-0.10435
DMD	4	0.11528	0.24212	1	4567	3	-0.15678	0.033309	0.089824	0.960459	1784	1	-0.15678
WDR19	4	0.11529	0.24214	1	4568	3	-0.18828	0.84886	0.84827	1	15899	0	-0.18828
TBX19	4	0.11532	0.24218	1	4569	2	-0.12854	0.32615	0.47305	1	8801	1	-0.12854
MAST1	4	0.11537	0.24227	1	4570	1	0.14886	0.19942	0.34689	1	6503	2	0.14886
HPSE2	4	0.11538	0.24228	1	4571	3	-0.1602	0.96357	0.96351	1	18184	0	-0.1602
C12orf45	4	0.11541	0.24233	1	4572	3	-0.77622	0.28171	0.42881	1	7963	1	-0.77622
VARS	4	0.11545	0.24239	1	4573	3	-0.633	0.82453	0.82458	1	15433	1	-0.633
BCL2L13	4	0.11547	0.24242	1	4574	2	-0.041056	0.41951	0.56683	1	10487	2	-0.041056
UNC119	4	0.11551	0.2425	1	4575	2	-0.031478	0.19315	0.34066	1	6372	2	-0.031478
CITED1	4	0.11551	0.24251	1	4576	3	-0.24959	0.97359	0.97352	1	18372	0	-0.24959
LEFTY1	4	0.11556	0.24259	1	4577	1	-0.00071006	0.82703	0.82689	1	15487	1	-0.00071006
GEMIN8	4	0.11561	0.24268	1	4578	3	-0.25464	0.12024	0.25083	1	4723	1	-0.25464
ALDH18A1	4	0.11566	0.24276	1	4579	2	-0.15256	0.4646	0.61206	1	11351	1	-0.15256
RAPGEFL1	4	0.11566	0.24276	1	4580	3	-0.42272	0.50336	0.63087	1	11674	1	-0.42272
C8B	4	0.11567	0.24277	1	4581	3	-0.25834	0.94882	0.94877	1	17892	0	-0.25834
HTR3A	4	0.11569	0.24281	1	4582	3	-0.20606	0.89086	0.89054	1	16741	0	-0.20606
FAM124B	4	0.1157	0.24282	1	4583	2	-0.0033234	0.43644	0.58382	1	10824	2	-0.0033234
KPNA7	4	0.11572	0.24285	1	4584	3	-0.1349	0.060511	0.14289	0.989154	2759	1	-0.1349
MGAM	4	0.11575	0.24292	1	4585	2	-0.047794	0.47595	0.61957	1	11483	1	-0.047794
MFHAS1	4	0.1158	0.243	1	4586	3	-0.26691	0.95429	0.95418	1	18003	0	-0.26691
LOC400863	4	0.11583	0.24306	1	4587	3	-0.2398	0.88041	0.87994	1	16512	0	-0.2398
ARL10	4	0.11585	0.24308	1	4588	3	-0.18026	0.95669	0.95662	1	18049	0	-0.18026
PRKCH	4	0.11586	0.2431	1	4589	3	-0.12655	0.77622	0.78375	1	14669	1	-0.12655
S100A13	4	0.11588	0.24314	1	4590	2	-0.17274	0.3253	0.4722	1	8785	1	-0.17274
ZNF41	4	0.11589	0.24316	1	4591	1	0.14919	0.17717	0.32473	1	6071	2	0.14919
MYO1E	4	0.1159	0.24317	1	4592	3	-0.14316	0.50133	0.63003	1	11661	1	-0.14316
TIPIN	4	0.11593	0.24321	1	4593	3	-0.41592	0.41516	0.56246	1	10401	1	-0.41592
BAZ1B	4	0.11594	0.24323	1	4594	2	-0.29784	0.54043	0.64693	1	11999	1	-0.29784
SLCO5A1	4	0.11595	0.24325	1	4595	2	-0.18402	0.43973	0.58713	1	10887	2	-0.18402
KIAA0040	4	0.11598	0.2433	1	4596	3	-0.10643	0.91346	0.91325	1	17206	0	-0.10643
TTR	4	0.11602	0.24337	1	4597	2	-0.1658	0.52686	0.64094	1	11873	1	-0.1658
AIMP1	4	0.11603	0.24338	1	4598	3	-0.24936	0.25775	0.40499	1	7544	1	-0.24936
CATSPERG	4	0.11603	0.24339	1	4599	2	-0.089378	0.37516	0.52233	1	9668	1	-0.089378
ZNF816	4	0.11607	0.24345	1	4600	2	-0.03229	0.34687	0.49386	1	9163	2	-0.03229
SSR2	4	0.11608	0.24345	1	4601	3	-0.23447	0.78441	0.7902	1	14782	1	-0.23447
WNT3A	4	0.11609	0.24347	1	4602	2	-0.20777	0.93016	0.92995	1	17532	0	-0.20777
IQSEC1	4	0.11617	0.24359	1	4603	3	-0.17675	0.88232	0.88186	1	16550	0	-0.17675
CXCL16	4	0.11625	0.24375	1	4604	2	-0.17729	0.84404	0.84337	1	15804	0	-0.17729
PPAP2B	4	0.11627	0.2438	1	4605	2	0.0030856	0.080211	0.17977	0.999454	3420	2	0.0030856
BRS3	4	0.11628	0.24382	1	4606	2	-0.17634	0.15244	0.30001	1	5623	1	-0.17634
NKIRAS2	4	0.11633	0.2439	1	4607	2	-0.037451	0.1344	0.2751	1	5159	2	-0.037451
KIF3B	4	0.11637	0.24396	1	4608	1	0.0608	0.32445	0.47133	1	8772	2	0.0608
GAGE1	4	0.11637	0.24396	1	4609	3	-0.19952	0.74372	0.75982	1	14196	1	-0.19952
SH3BP2	4	0.1164	0.24402	1	4610	3	-0.12695	0.9298	0.92958	1	17523	0	-0.12695
BECN2	4	0.1164	0.24403	1	4611	2	-0.25767	0.88978	0.88944	1	16707	0	-0.25767
SLC25A22	4	0.11644	0.2441	1	4612	3	-0.17388	0.91772	0.91752	1	17296	0	-0.17388
DCP2	4	0.11647	0.24417	1	4613	3	-0.16067	0.96082	0.96073	1	18129	0	-0.16067
ACMSD	4	0.11651	0.24424	1	4614	3	-0.1902	0.73674	0.75494	1	14094	1	-0.1902
ADRA1D	4	0.11656	0.24431	1	4615	1	0.17926	0.13192	0.27086	1	5076	2	0.17926
RBM46	4	0.11659	0.24439	1	4616	3	-0.18356	0.86861	0.86817	1	16290	0	-0.18356
CLEC18A	4	0.1166	0.24441	1	4617	1	-0.05553	0.60917	0.68	1	12644	1	-0.05553
C16orf89	4	0.1166	0.24441	1	4618	3	-0.23138	0.70418	0.73346	1	13717	1	-0.23138
ZNF518A	4	0.11665	0.24448	1	4619	1	0.062638	0.25504	0.40233	1	7486	2	0.062638
MORC3	4	0.1167	0.24456	1	4620	1	0.033596	0.34204	0.48904	1	9070	2	0.033596
PLB1	4	0.11673	0.24463	1	4621	3	-0.22773	0.50862	0.63308	1	11720	1	-0.22773
YIPF7	4	0.11684	0.24479	1	4622	2	-0.15771	0.39912	0.54641	1	10114	1	-0.15771
CCDC39	4	0.11688	0.24486	1	4623	3	-0.22646	0.3234	0.47022	1	8746	1	-0.22646
PALM	4	0.11689	0.24488	1	4624	2	-0.173	0.32391	0.47076	1	8760	1	-0.173
ASAP3	4	0.11691	0.24492	1	4625	3	-0.29212	0.98168	0.98172	1	18577	0	-0.29212
ACP2	4	0.11702	0.24513	1	4626	2	-0.27618	0.28934	0.43639	1	8115	2	-0.27618
HNRNPA1	4	0.11708	0.24521	1	4627	2	-0.21129	0.65578	0.7048	1	13137	1	-0.21129
CWF19L1	4	0.11713	0.2453	1	4628	2	-0.1373	0.36438	0.51142	1	9484	2	-0.1373
GJD2	4	0.11717	0.24537	1	4629	1	0.17461	0.107	0.22787	1	4313	2	0.17461
OR1N1	4	0.11718	0.24538	1	4630	2	0.048881	0.049627	0.12198	0.98249	2363	2	0.048881
ANKRD20A4	4	0.11721	0.24543	1	4631	2	-0.034731	0.24779	0.39507	1	7360	2	-0.034731
SMIM21	4	0.11722	0.24544	1	4632	1	0.11213	0.33011	0.47702	1	8863	2	0.11213
FTH1	4	0.11722	0.24545	1	4633	3	-0.74048	0.95937	0.95929	1	18107	0	-0.74048
SLC31A2	3	0.11723	0.2072	1	4634	2	-0.34074	0.43316	0.51391	1	10759	1	-0.34074
AASS	4	0.11728	0.24553	1	4635	3	-0.22078	0.97671	0.97672	1	18457	0	-0.22078
PCDHGB5	4	0.11731	0.24561	1	4636	1	-0.064079	0.90888	0.90862	1	17105	0	-0.064079
TRIM8	4	0.11734	0.24567	1	4637	2	-0.012672	0.089655	0.19698	1	3746	2	-0.012672
OSBPL8	4	0.11736	0.2457	1	4638	3	-0.30814	0.7927	0.79688	1	14906	1	-0.30814
SCAF4	4	0.11738	0.24572	1	4639	3	-0.29185	0.77156	0.78024	1	14592	1	-0.29185
GSDMA	4	0.11738	0.24572	1	4640	2	-0.17839	0.25226	0.39953	1	7431	1	-0.17839
CRABP2	4	0.11739	0.24573	1	4641	3	-0.25548	0.38281	0.53	1	9814	1	-0.25548
RAB3GAP1	4	0.11746	0.24586	1	4642	2	-0.22066	0.5654	0.6585	1	12199	1	-0.22066
HIST1H3I	4	0.11747	0.2459	1	4643	2	-0.018106	0.058992	0.14	0.988281	2706	2	-0.018106
HSD17B14	4	0.1175	0.24594	1	4644	2	-0.025217	0.71673	0.74148	1	13857	1	-0.025217
UMAD1	4	0.1176	0.24609	1	4645	1	0.051723	0.1897	0.33722	1	6301	1	0.051723
PRAMEF1	4	0.11761	0.24612	1	4646	2	-0.20894	0.041838	0.10686	0.977653	2078	2	-0.20894
PHF19	4	0.11761	0.24612	1	4647	3	-0.16903	0.97715	0.97719	1	18468	0	-0.16903
VAV3	4	0.11763	0.24615	1	4648	3	-0.32822	0.96225	0.96217	1	18162	0	-0.32822
SLC52A2	4	0.11769	0.24625	1	4649	2	-0.15439	0.59617	0.67345	1	12504	1	-0.15439
EPHB3	4	0.11769	0.24625	1	4650	2	-0.18581	0.26467	0.41187	1	7671	2	-0.18581
ATAD3C	4	0.1177	0.24627	1	4651	3	-0.21973	0.66812	0.71188	1	13293	1	-0.21973
C18orf65	4	0.11776	0.24636	1	4652	3	-0.18132	0.94792	0.94788	1	17874	0	-0.18132
IGSF5	4	0.11779	0.24642	1	4653	2	-0.13173	0.87731	0.87688	1	16460	0	-0.13173
SLPI	4	0.11782	0.24648	1	4654	3	-0.17102	0.97826	0.9783	1	18486	0	-0.17102
QRFP	4	0.11783	0.24649	1	4655	2	-0.14121	0.045504	0.11402	0.977653	2213	1	-0.14121
PAPSS2	4	0.11788	0.24659	1	4656	2	-0.081885	0.18757	0.33509	1	6258	2	-0.081885
OSR1	4	0.11792	0.24665	1	4657	3	-0.16886	0.9419	0.94183	1	17761	0	-0.16886
RDH8	4	0.11797	0.24674	1	4658	3	-0.22626	0.93957	0.93954	1	17722	0	-0.22626
TLN1	4	0.11797	0.24674	1	4659	1	0.19607	0.11823	0.24732	1	4648	3	0.19607
MSMB	4	0.11799	0.24677	1	4660	2	-0.19262	0.92878	0.92858	1	17497	0	-0.19262
EGR3	4	0.11802	0.24682	1	4661	1	0.22026	0.10055	0.21649	1	4103	3	0.22026
PEAK1	4	0.11807	0.2469	1	4662	3	-0.095038	0.95433	0.95422	1	18004	0	-0.095038
HSD17B13	4	0.11807	0.2469	1	4663	1	0.15028	0.13288	0.2725	1	5111	3	0.15028
PYCR1	4	0.1181	0.24696	1	4664	3	-0.18281	0.91064	0.91042	1	17146	0	-0.18281
MECP2	4	0.11812	0.24698	1	4665	3	-0.17789	0.98142	0.98145	1	18565	0	-0.17789
SNX19	4	0.11813	0.24701	1	4666	2	-0.18022	0.92889	0.9287	1	17501	0	-0.18022
LRRN1	4	0.11815	0.24705	1	4667	2	-0.13729	0.85696	0.85648	1	16064	0	-0.13729
ABHD2	4	0.11817	0.24707	1	4668	2	-0.19848	0.45587	0.60333	1	11189	1	-0.19848
CHEK1	3	0.11821	0.20848	1	4669	2	-0.81805	0.46775	0.53441	1	11415	1	-0.81805
PYGO2	4	0.11822	0.24716	1	4670	2	-0.18494	0.21616	0.36371	1	6802	1	-0.18494
PRNP	4	0.11822	0.24716	1	4671	3	-0.11514	0.36136	0.50841	1	9421	1	-0.11514
CYP26A1	4	0.11828	0.24727	1	4672	3	-0.14725	0.57021	0.66071	1	12243	1	-0.14725
SOX4	4	0.11834	0.24738	1	4673	3	-0.24531	0.95178	0.95169	1	17956	0	-0.24531
RPL30	4	0.11835	0.2474	1	4674	2	-0.25117	0.15926	0.30679	1	5748	2	-0.25117
RPL37A	4	0.11835	0.2474	1	4675	2	-0.27471	0.29103	0.43806	1	8141	2	-0.27471
KIF24	4	0.11835	0.2474	1	4676	2	-0.20438	0.17268	0.32024	1	5991	2	-0.20438
DEGS2	4	0.11835	0.2474	1	4677	2	-0.11326	0.4902	0.62544	1	11565	1	-0.11326
EHF	4	0.11835	0.24741	1	4678	3	-0.1862	0.98069	0.98073	1	18545	0	-0.1862
PODN	4	0.1184	0.24748	1	4679	1	0.1762	0.31259	0.45957	1	8545	2	0.1762
TGS1	4	0.1184	0.24749	1	4680	3	-0.31311	0.62542	0.68853	1	12798	1	-0.31311
FLRT1	4	0.11845	0.24756	1	4681	2	-0.18269	0.5139	0.63525	1	11771	1	-0.18269
C5orf47	4	0.11849	0.24764	1	4682	2	0.019752	0.37066	0.51776	1	9588	2	0.019752
C3orf56	4	0.11858	0.24781	1	4683	2	-0.20572	0.034524	0.092294	0.961855	1826	1	-0.20572
POLE2	4	0.11861	0.24784	1	4684	3	-0.29787	0.067086	0.15534	0.996644	2972	1	-0.29787
CYFIP1	4	0.11864	0.2479	1	4685	3	-0.1755	0.97459	0.97454	1	18399	0	-0.1755
FBXW5	4	0.11868	0.24797	1	4686	2	-0.16287	0.34922	0.4962	1	9201	2	-0.16287
DCAF10	4	0.1187	0.24799	1	4687	2	-0.077078	0.37106	0.51814	1	9594	2	-0.077078
MLANA	4	0.11874	0.24806	1	4688	2	-0.16052	0.89209	0.89178	1	16762	0	-0.16052
NISCH	4	0.11876	0.24811	1	4689	3	-0.33742	0.87808	0.87764	1	16470	0	-0.33742
STXBP3	4	0.11877	0.24813	1	4690	3	-0.23499	0.6281	0.68991	1	12832	1	-0.23499
C1QL1	4	0.11889	0.24833	1	4691	3	-0.305	0.23982	0.38715	1	7220	1	-0.305
C6orf15	4	0.11894	0.24843	1	4692	3	-0.24158	0.66119	0.70784	1	13210	1	-0.24158
RNF19A	4	0.11895	0.24844	1	4693	2	-0.29635	0.35597	0.50294	1	9316	1	-0.29635
KANSL1L	4	0.11895	0.24845	1	4694	3	-0.19142	0.85469	0.85417	1	16014	0	-0.19142
SEC22B	4	0.11899	0.24853	1	4695	2	0.15355	0.29313	0.44013	1	8177	2	0.15355
DIS3	4	0.11904	0.24861	1	4696	2	-0.43073	0.32665	0.47352	1	8808	1	-0.43073
ILF3	4	0.11906	0.24866	1	4697	1	0.12896	0.33426	0.48113	1	8948	2	0.12896
CCL25	4	0.11911	0.24875	1	4698	2	-0.093242	0.46525	0.61273	1	11365	1	-0.093242
ZP1	4	0.11922	0.24893	1	4699	3	-0.20816	0.67799	0.7176	1	13410	1	-0.20816
CCSER2	4	0.11925	0.24898	1	4700	2	-0.11812	0.45703	0.60449	1	11212	2	-0.11812
HIST1H3G	4	0.11928	0.24905	1	4701	3	-0.20062	0.98149	0.98152	1	18569	0	-0.20062
SMTNL2	4	0.11928	0.24905	1	4702	3	-0.15355	0.40502	0.55229	1	10212	1	-0.15355
MED22	4	0.11931	0.24909	1	4703	2	-0.21811	0.69812	0.7297	1	13654	1	-0.21811
ZNF536	4	0.11939	0.24923	1	4704	1	0.20418	0.12413	0.25757	1	4842	3	0.20418
TMEM54	4	0.11943	0.2493	1	4705	3	-0.21243	0.49937	0.62921	1	11640	1	-0.21243
RPA4	4	0.11945	0.24933	1	4706	3	-0.18886	0.95857	0.95852	1	18090	0	-0.18886
DCN	4	0.11951	0.24943	1	4707	3	-0.14711	0.85418	0.85365	1	16000	0	-0.14711
SSBP1	4	0.11952	0.24947	1	4708	2	-0.11922	0.19942	0.34689	1	6495	1	-0.11922
USP17L12	4	0.11953	0.24948	1	4709	3	-0.1609	0.40818	0.55547	1	10279	1	-0.1609
SLC1A2	4	0.11953	0.24949	1	4710	2	-0.020479	0.29315	0.44015	1	8178	2	-0.020479
SLC10A3	4	0.11963	0.24965	1	4711	1	-0.035862	0.18526	0.33282	1	6212	1	-0.035862
VN1R1	4	0.11972	0.2498	1	4712	1	0.085591	0.4236	0.57095	1	10567	2	0.085591
GPT	4	0.11973	0.24982	1	4713	2	0.0052693	0.15234	0.29993	1	5621	2	0.0052693
PPP1R9B	4	0.11975	0.24985	1	4714	3	-0.25074	0.85878	0.85832	1	16098	0	-0.25074
WWC2	4	0.11982	0.24998	1	4715	3	-0.23527	0.82355	0.8237	1	15417	1	-0.23527
LAMA3	4	0.11984	0.25	1	4716	2	-0.21404	0.15962	0.30715	1	5757	1	-0.21404
LTN1	4	0.11986	0.25005	1	4717	1	0.18294	0.069401	0.15973	0.99727	3046	3	0.18294
SH3TC1	4	0.11991	0.25013	1	4718	1	-0.019514	0.64212	0.69736	1	12974	1	-0.019514
ZDHHC18	4	0.11993	0.25016	1	4719	3	-0.20468	0.96435	0.96432	1	18196	0	-0.20468
SDF2	4	0.11996	0.25022	1	4720	1	0.29711	0.060462	0.14281	0.988967	2757	3	0.29711
MED6	4	0.11998	0.25025	1	4721	3	-0.23501	0.048935	0.1206	0.982242	2345	1	-0.23501
NDEL1	4	0.11998	0.25025	1	4722	2	0.033084	0.14623	0.29383	1	5508	2	0.033084
C17orf96	4	0.12005	0.25036	1	4723	2	-0.036546	0.32364	0.47047	1	8754	2	-0.036546
GIMAP6	4	0.12007	0.25038	1	4724	3	-0.21761	0.79829	0.80161	1	15004	1	-0.21761
ABCC2	4	0.12009	0.25043	1	4725	3	-0.2092	0.60092	0.67585	1	12556	1	-0.2092
NCOR1	4	0.12014	0.25053	1	4726	3	-0.23536	0.29483	0.44174	1	8206	1	-0.23536
DNTT	4	0.12015	0.25054	1	4727	2	-0.11012	0.76739	0.77707	1	14532	1	-0.11012
HIST1H2BA	4	0.12017	0.25058	1	4728	2	-0.064929	0.27675	0.42388	1	7870	2	-0.064929
ZIM2	4	0.12019	0.25062	1	4729	3	-0.19581	0.92843	0.92823	1	17492	0	-0.19581
RITA1	4	0.12024	0.2507	1	4730	2	-0.084023	0.30986	0.4568	1	8498	2	-0.084023
CIAO1	4	0.12024	0.2507	1	4731	3	-0.60975	0.3529	0.49993	1	9269	1	-0.60975
ZNF717	4	0.12024	0.2507	1	4732	1	-0.057644	0.25755	0.4048	1	7540	2	-0.057644
FOXE3	4	0.12027	0.25076	1	4733	2	0.0081308	0.12317	0.25588	1	4811	2	0.0081308
DYNLT1	4	0.12036	0.25092	1	4734	2	-0.17329	0.35694	0.50394	1	9333	1	-0.17329
CD70	4	0.12036	0.25092	1	4735	3	-0.11032	0.63002	0.69091	1	12857	1	-0.11032
LAMP3	4	0.12038	0.25094	1	4736	2	-0.13015	0.16687	0.3144	1	5895	1	-0.13015
GFRA4	4	0.12038	0.25095	1	4737	2	-0.048437	0.22331	0.37082	1	6935	2	-0.048437
PPP1R42	4	0.12041	0.251	1	4738	3	-0.18324	0.77732	0.78459	1	14679	1	-0.18324
LIMA1	4	0.12042	0.25102	1	4739	3	-0.22389	0.93821	0.93817	1	17691	0	-0.22389
PCBP1	4	0.12045	0.25105	1	4740	3	-0.67324	0.88749	0.88715	1	16664	0	-0.67324
GALNT7	4	0.12045	0.25106	1	4741	2	-0.12993	0.18356	0.33112	1	6182	2	-0.12993
ZNF649	4	0.12048	0.25111	1	4742	2	-0.16202	0.87277	0.87239	1	16374	0	-0.16202
SKA2	4	0.12052	0.25119	1	4743	1	1.1683	0.00080044	0.0029271	0.349682	159	3	1.1683
GRPEL1	4	0.12054	0.25121	1	4744	2	-0.022376	0.0189	0.060256	0.901452	1266	1	-0.022376
PRSS16	4	0.12055	0.25124	1	4745	2	-0.039245	0.28248	0.42956	1	7982	2	-0.039245
PGM2L1	4	0.12055	0.25124	1	4746	3	-0.14577	0.96408	0.96404	1	18191	0	-0.14577
GPX2	4	0.12057	0.25126	1	4747	3	-0.19647	0.52219	0.63891	1	11830	1	-0.19647
SLC44A5	4	0.12057	0.25127	1	4748	2	-0.1357	0.1539	0.30147	1	5659	1	-0.1357
APEX2	4	0.12061	0.25134	1	4749	3	-0.11388	0.96281	0.96275	1	18175	0	-0.11388
TM7SF2	4	0.12064	0.25139	1	4750	1	0.31457	0.10003	0.21558	1	4092	3	0.31457
RPA1	4	0.12066	0.25142	1	4751	2	-0.52862	0.83911	0.83843	1	15702	1	-0.52862
MON2	4	0.12071	0.25153	1	4752	2	-0.15479	0.97435	0.97429	1	18393	0	-0.15479
GALNT4	4	0.12077	0.25164	1	4753	3	-0.10099	0.90793	0.90767	1	17084	0	-0.10099
ALG1	4	0.12081	0.25172	1	4754	1	0.26668	0.10403	0.22262	1	4207	3	0.26668
KISS1	4	0.12082	0.25173	1	4755	3	-0.18439	0.74146	0.75821	1	14159	1	-0.18439
DCDC2	4	0.12085	0.25179	1	4756	3	-0.14121	0.9234	0.92326	1	17394	0	-0.14121
SPACA1	4	0.12088	0.25184	1	4757	3	-0.32994	0.098025	0.21202	1	4031	1	-0.32994
KRTAP9-1	4	0.12088	0.25185	1	4758	2	0.0079623	0.28714	0.43418	1	8082	2	0.0079623
HECTD4	4	0.1209	0.25187	1	4759	2	-0.20588	0.78702	0.7923	1	14819	1	-0.20588
ETV2	4	0.12095	0.25195	1	4760	1	0.10051	0.34243	0.48944	1	9075	2	0.10051
CCL13	4	0.12098	0.252	1	4761	3	-0.16255	0.37848	0.52562	1	9733	1	-0.16255
KIRREL3	4	0.121	0.25203	1	4762	1	0.17506	0.014678	0.048022	0.859407	1060	2	0.17506
CMC4	4	0.12102	0.25208	1	4763	2	-0.21897	0.92412	0.92396	1	17405	0	-0.21897
LOC400927-CSNK1E	4	0.12105	0.25212	1	4764	3	-0.19585	0.91843	0.91822	1	17309	0	-0.19585
CLEC4F	4	0.12114	0.25227	1	4765	2	-0.12939	0.91422	0.914	1	17222	0	-0.12939
HERC4	4	0.12116	0.25231	1	4766	3	-0.23633	0.50515	0.63163	1	11694	1	-0.23633
ACPT	4	0.12123	0.25246	1	4767	1	0.023131	0.76368	0.77429	1	14478	1	0.023131
C22orf46	4	0.1213	0.25259	1	4768	3	-0.16729	0.91813	0.91791	1	17304	0	-0.16729
APOBEC3D	4	0.12133	0.25263	1	4769	2	-0.17217	0.93252	0.93229	1	17580	0	-0.17217
CDC14A	4	0.12138	0.25271	1	4770	2	-0.12835	0.15528	0.30285	1	5679	2	-0.12835
UTP23	4	0.12141	0.25277	1	4771	3	-0.35173	0.048935	0.1206	0.982242	2344	1	-0.35173
ACOT7	4	0.12142	0.25279	1	4772	2	-0.20381	0.61366	0.68235	1	12684	1	-0.20381
TMEM8A	4	0.12146	0.25285	1	4773	3	-0.30412	0.36713	0.51422	1	9530	1	-0.30412
C8orf22	4	0.12147	0.25286	1	4774	2	-0.10551	0.44544	0.59284	1	10990	2	-0.10551
EFHC1	4	0.1215	0.25291	1	4775	3	-0.29317	0.55286	0.65259	1	12102	1	-0.29317
TMEM215	4	0.12151	0.25293	1	4776	2	-0.030177	0.31619	0.4631	1	8615	2	-0.030177
DOCK4	4	0.12152	0.25295	1	4777	3	-0.16292	0.546	0.64945	1	12047	1	-0.16292
GJB6	4	0.12153	0.25296	1	4778	2	-0.24319	0.88161	0.88115	1	16538	0	-0.24319
ANKRD11	4	0.12156	0.253	1	4779	2	-0.1837	0.88607	0.88572	1	16636	0	-0.1837
ZBTB21	4	0.12161	0.25308	1	4780	3	-0.13416	0.9527	0.95257	1	17973	0	-0.13416
ALDH8A1	4	0.12166	0.25318	1	4781	2	-0.029472	0.85559	0.85507	1	16031	0	-0.029472
IQCC	4	0.12173	0.25328	1	4782	2	-0.30053	0.41859	0.56592	1	10472	1	-0.30053
OR12D3	4	0.12174	0.25331	1	4783	2	-0.17755	0.71408	0.73974	1	13825	1	-0.17755
AR	4	0.12175	0.25332	1	4784	2	0.054399	0.17422	0.32179	1	6014	2	0.054399
MARCH6	4	0.1218	0.2534	1	4785	2	-0.21603	0.84492	0.84429	1	15822	0	-0.21603
HDHD3	4	0.12184	0.25348	1	4786	2	0.042459	0.20182	0.34929	1	6546	2	0.042459
ASB17	4	0.12186	0.25351	1	4787	3	-0.32504	0.65447	0.70408	1	13122	1	-0.32504
STMN4	4	0.12188	0.25355	1	4788	2	-0.11606	0.90233	0.90196	1	16980	0	-0.11606
B4GAT1	4	0.12189	0.25356	1	4789	3	-0.18205	0.89392	0.89359	1	16802	0	-0.18205
C1QTNF9B-AS1	4	0.12189	0.25356	1	4790	1	-0.03997	0.90503	0.9047	1	17024	0	-0.03997
TMEM40	4	0.12193	0.25364	1	4791	3	-0.15652	0.92218	0.92201	1	17368	0	-0.15652
ARNTL2	4	0.12198	0.25373	1	4792	3	-0.17532	0.64728	0.70015	1	13039	1	-0.17532
KAT6B	4	0.12199	0.25374	1	4793	2	-0.24821	0.68933	0.72441	1	13551	1	-0.24821
MGMT	4	0.12201	0.25378	1	4794	2	-0.076373	0.39175	0.53892	1	9979	2	-0.076373
ZBTB38	4	0.12205	0.25383	1	4795	3	-0.1471	0.34594	0.49296	1	9149	1	-0.1471
BAG3	4	0.12217	0.25404	1	4796	3	-0.14393	0.50925	0.63334	1	11728	1	-0.14393
RAB9B	4	0.12219	0.25408	1	4797	3	-0.31995	0.97744	0.97746	1	18476	0	-0.31995
ANKRD27	4	0.12222	0.25413	1	4798	1	0.064154	0.23388	0.3813	1	7117	1	0.064154
KDM8	4	0.12223	0.25415	1	4799	3	-0.18469	0.90536	0.90504	1	17034	0	-0.18469
VPS25	4	0.12225	0.25417	1	4800	3	-0.4778	0.98234	0.98236	1	18592	0	-0.4778
B3GALNT1	4	0.12232	0.25429	1	4801	3	-0.21731	0.98283	0.98286	1	18604	0	-0.21731
TAS2R13	4	0.12232	0.25429	1	4802	2	-0.23946	0.31828	0.46516	1	8663	1	-0.23946
ZNF860	4	0.12236	0.25436	1	4803	1	0.084082	0.40475	0.55201	1	10204	1	0.084082
ZBTB40	4	0.12237	0.25438	1	4804	3	-0.20287	0.96148	0.9614	1	18142	0	-0.20287
SBK2	4	0.12243	0.2545	1	4805	3	-0.13727	0.90202	0.90166	1	16973	0	-0.13727
REC114	4	0.12245	0.25454	1	4806	2	-0.17852	0.76953	0.77867	1	14566	1	-0.17852
CHIC1	4	0.12246	0.25454	1	4807	1	0.017852	0.45244	0.59986	1	11132	1	0.017852
FOXL1	4	0.1225	0.25461	1	4808	3	-0.26667	0.31905	0.4659	1	8678	1	-0.26667
C19orf45	4	0.12259	0.25477	1	4809	3	-0.14412	0.64587	0.69937	1	13019	1	-0.14412
SPATA31A1	4	0.1226	0.25478	1	4810	1	0.3774	0.073721	0.16776	0.999221	3199	3	0.3774
ADI1	4	0.12264	0.25486	1	4811	3	-0.25041	0.95001	0.94994	1	17919	0	-0.25041
ANXA7	4	0.12264	0.25487	1	4812	2	-0.048683	0.62785	0.68977	1	12826	1	-0.048683
C12orf54	4	0.12269	0.25496	1	4813	2	0.006669	0.39609	0.5433	1	10066	2	0.006669
GNAT3	4	0.12279	0.25512	1	4814	1	-0.13196	0.44449	0.59188	1	10974	1	-0.13196
PRSS42	4	0.12283	0.25521	1	4815	2	0.0042131	0.38752	0.53471	1	9898	1	0.0042131
PRB2	4	0.12285	0.25524	1	4816	2	-0.063315	0.077631	0.17504	0.999454	3323	2	-0.063315
PC	4	0.12286	0.25527	1	4817	3	-0.24884	0.36436	0.5114	1	9483	1	-0.24884
VSIG4	4	0.12288	0.2553	1	4818	2	-0.11187	0.92163	0.92143	1	17360	0	-0.11187
C17orf49	4	0.12293	0.25538	1	4819	2	-0.20895	0.95486	0.95473	1	18014	0	-0.20895
EN2	4	0.12297	0.25545	1	4820	3	-0.24949	0.039875	0.10298	0.973521	2019	1	-0.24949
SDK2	4	0.12299	0.25548	1	4821	3	-0.21253	0.37855	0.5257	1	9736	1	-0.21253
CLRN2	4	0.12301	0.2555	1	4822	2	-0.31949	0.31053	0.45746	1	8507	1	-0.31949
RBM38	4	0.12302	0.25552	1	4823	2	-0.17096	0.79672	0.80026	1	14981	1	-0.17096
CLEC4G	4	0.12307	0.25561	1	4824	1	-0.002126	0.87473	0.87429	1	16408	0	-0.002126
KSR2	4	0.12315	0.25575	1	4825	3	-0.15692	0.9792	0.97924	1	18510	0	-0.15692
OR1C1	4	0.12321	0.25585	1	4826	1	-0.033783	0.78519	0.79082	1	14794	1	-0.033783
SUGT1	4	0.12324	0.25589	1	4827	2	-0.36742	0.92395	0.9238	1	17402	0	-0.36742
NR5A1	4	0.12333	0.25604	1	4828	2	-0.09469	0.081448	0.18206	0.999454	3462	2	-0.09469
C2orf76	4	0.12333	0.25604	1	4829	3	-0.16138	0.90863	0.90837	1	17099	0	-0.16138
APOBEC4	4	0.12337	0.25613	1	4830	3	-0.18816	0.22487	0.37234	1	6960	1	-0.18816
REG4	4	0.1234	0.25617	1	4831	2	-0.10198	0.65482	0.70427	1	13126	1	-0.10198
PSMD9	4	0.12342	0.25623	1	4832	3	-0.15251	0.70466	0.73376	1	13726	1	-0.15251
POLH	4	0.12349	0.25635	1	4833	1	0.04723	0.46644	0.61393	1	11393	2	0.04723
PAIP1	4	0.12351	0.25639	1	4834	2	-0.32191	0.89221	0.89189	1	16764	0	-0.32191
CACNG6	4	0.12354	0.25643	1	4835	1	0.22096	0.031928	0.087026	0.958589	1731	2	0.22096
CCDC77	4	0.12356	0.25649	1	4836	3	-0.19833	0.85515	0.85464	1	16021	0	-0.19833
RPL9	4	0.12362	0.25659	1	4837	2	-1.0158	0.27968	0.4268	1	7926	1	-1.0158
LCE1C	4	0.12363	0.25661	1	4838	2	-0.088321	0.40646	0.55374	1	10236	1	-0.088321
GLUL	4	0.1237	0.25672	1	4839	2	-0.062302	0.48466	0.62318	1	11529	1	-0.062302
EFCAB13	4	0.1237	0.25673	1	4840	3	-0.65135	0.46603	0.61351	1	11382	1	-0.65135
GOLGA6A	4	0.1237	0.25673	1	4841	3	-0.6663	0.89946	0.89916	1	16916	0	-0.6663
WDR74	4	0.1237	0.25673	1	4842	3	-1.5097	0.83202	0.83157	1	15572	1	-1.5097
KIAA0930	4	0.12377	0.25686	1	4843	1	0.18808	0.13012	0.26776	1	5016	3	0.18808
CCDC151	4	0.12382	0.25693	1	4844	1	0.25848	0.066333	0.15394	0.996535	2944	2	0.25848
RBMXL2	4	0.12384	0.25696	1	4845	2	-0.29145	0.89439	0.89407	1	16814	0	-0.29145
PDE12	4	0.12384	0.25697	1	4846	3	-0.19236	0.37971	0.52689	1	9750	1	-0.19236
PRAMEF9	4	0.12385	0.25699	1	4847	2	-0.065386	0.788	0.79307	1	14836	1	-0.065386
TMEM163	4	0.12392	0.2571	1	4848	3	-0.22714	0.69384	0.72715	1	13597	1	-0.22714
TMEM211	4	0.12392	0.2571	1	4849	2	-0.22517	0.7673	0.77699	1	14528	1	-0.22517
SETMAR	4	0.12398	0.25719	1	4850	3	-0.216	0.86576	0.86534	1	16238	0	-0.216
LRFN5	4	0.12399	0.25721	1	4851	2	0.016742	0.28588	0.43294	1	8061	2	0.016742
DEFB114	4	0.12406	0.25733	1	4852	2	0.017221	0.20825	0.35575	1	6672	2	0.017221
MSI2	4	0.12408	0.25737	1	4853	2	-0.22161	0.94473	0.94462	1	17817	0	-0.22161
RBM10	4	0.12415	0.25749	1	4854	3	-0.23551	0.92229	0.92212	1	17370	0	-0.23551
NCAPD3	4	0.12415	0.25749	1	4855	1	0.14321	0.32642	0.47332	1	8804	2	0.14321
DIXDC1	4	0.12416	0.25751	1	4856	3	-0.13436	0.89845	0.89814	1	16905	0	-0.13436
GALNT12	4	0.1242	0.25758	1	4857	2	-0.26204	0.90395	0.90361	1	17009	0	-0.26204
HPX	4	0.12425	0.25767	1	4858	3	-0.24648	0.947	0.94697	1	17856	0	-0.24648
JPH3	4	0.12426	0.25769	1	4859	3	-0.38683	0.75293	0.76644	1	14318	1	-0.38683
STAB1	4	0.12429	0.25773	1	4860	2	-0.35654	0.42997	0.57744	1	10694	1	-0.35654
PLEKHF2	4	0.12434	0.25782	1	4861	3	-0.13824	0.64391	0.69832	1	13001	1	-0.13824
SLC38A4	4	0.12436	0.25783	1	4862	3	-0.21182	0.97643	0.97642	1	18450	0	-0.21182
CTSF	4	0.12441	0.25792	1	4863	3	-0.17982	0.51354	0.6351	1	11767	1	-0.17982
ACTG2	4	0.12448	0.25805	1	4864	3	-0.12582	0.8543	0.85377	1	16005	0	-0.12582
KATNAL1	4	0.12453	0.25813	1	4865	2	-0.032211	0.15551	0.30307	1	5686	2	-0.032211
EFEMP2	4	0.12454	0.25816	1	4866	3	-0.10049	0.86794	0.86751	1	16278	0	-0.10049
SLC6A14	4	0.12455	0.25818	1	4867	3	-0.18155	0.47226	0.61805	1	11460	1	-0.18155
ATG7	4	0.12456	0.25819	1	4868	2	-0.19394	0.29926	0.44619	1	8287	1	-0.19394
NOL3	4	0.12457	0.25821	1	4869	1	0.010871	0.7446	0.76041	1	14207	1	0.010871
NDUFB3	4	0.12458	0.25822	1	4870	3	-0.11548	0.54312	0.64813	1	12020	1	-0.11548
MOBP	4	0.12462	0.25829	1	4871	1	0.17497	0.31155	0.45851	1	8524	2	0.17497
TCHHL1	4	0.12463	0.25831	1	4872	2	-0.021746	0.11418	0.24042	1	4535	2	-0.021746
HTR6	4	0.12465	0.25833	1	4873	3	-0.24333	0.59187	0.67133	1	12455	1	-0.24333
KNDC1	4	0.12467	0.25836	1	4874	1	-0.07902	0.96085	0.96077	1	18131	0	-0.07902
OAT	4	0.12471	0.25845	1	4875	2	-0.087262	0.6092	0.68001	1	12645	1	-0.087262
SRFBP1	4	0.12479	0.25858	1	4876	2	-0.24193	0.86692	0.86648	1	16261	0	-0.24193
TNNC1	4	0.12481	0.25861	1	4877	1	0.0017739	0.41155	0.55885	1	10341	2	0.0017739
C11orf88	4	0.12485	0.25869	1	4878	3	-0.13998	0.92898	0.92878	1	17504	0	-0.13998
PAIP2B	4	0.12486	0.25869	1	4879	1	-0.036765	0.8834	0.88297	1	16579	0	-0.036765
CEP350	4	0.1249	0.25875	1	4880	1	0.12181	0.32592	0.4728	1	8795	2	0.12181
TRIM73	4	0.12495	0.25884	1	4881	2	-0.11606	0.18904	0.33652	1	6286	1	-0.11606
CRYGS	4	0.12501	0.25893	1	4882	3	-0.14213	0.92017	0.91998	1	17333	0	-0.14213
ZNF181	4	0.12513	0.25914	1	4883	2	-0.079984	0.30505	0.45197	1	8411	2	-0.079984
GABRE	4	0.12513	0.25915	1	4884	3	-0.16165	0.92944	0.92923	1	17517	0	-0.16165
TRAF3IP2	4	0.12516	0.2592	1	4885	2	-0.080397	0.3911	0.53828	1	9965	2	-0.080397
MKKS	4	0.12518	0.25925	1	4886	1	0.14972	0.12498	0.25898	1	4869	3	0.14972
CHMP3	4	0.12523	0.25933	1	4887	3	-0.13551	0.31064	0.45758	1	8508	1	-0.13551
CHST14	4	0.12523	0.25933	1	4888	2	-0.25898	0.94118	0.94111	1	17748	0	-0.25898
CLDN5	4	0.12527	0.2594	1	4889	2	-0.20495	0.51127	0.63415	1	11747	1	-0.20495
VPS72	4	0.1253	0.25946	1	4890	3	-0.37159	0.66601	0.71064	1	13263	1	-0.37159
TMEM184B	4	0.12543	0.25969	1	4891	2	-0.053735	0.19433	0.34183	1	6399	2	-0.053735
ERCC6L	4	0.12543	0.25969	1	4892	3	-0.1461	0.8967	0.89639	1	16867	0	-0.1461
DEFB107A	4	0.12547	0.25975	1	4893	1	0.034019	0.4416	0.589	1	10925	2	0.034019
KCNK3	4	0.12551	0.25983	1	4894	3	-0.15819	0.97911	0.97915	1	18507	0	-0.15819
ENO3	4	0.12556	0.25991	1	4895	1	0.27245	0.10523	0.22479	1	4248	3	0.27245
SEC22C	4	0.12556	0.25992	1	4896	3	-0.12597	0.96211	0.96202	1	18160	0	-0.12597
COMMD6	4	0.12561	0.25998	1	4897	1	0.21753	0.033454	0.090144	0.960459	1789	2	0.21753
ACSM2B	4	0.12564	0.26004	1	4898	2	-0.17419	0.41317	0.56047	1	10371	2	-0.17419
CA10	4	0.12566	0.26007	1	4899	3	-0.19325	0.91145	0.91125	1	17168	0	-0.19325
TIMM17B	4	0.1257	0.26013	1	4900	3	-0.13119	0.2188	0.36634	1	6851	1	-0.13119
LMOD2	4	0.12571	0.26015	1	4901	3	-0.21934	0.97876	0.97879	1	18495	0	-0.21934
ZNF547	4	0.12573	0.26018	1	4902	2	-0.10018	0.74456	0.76039	1	14206	1	-0.10018
PTGFR	4	0.12579	0.26028	1	4903	3	-0.18724	0.82868	0.8284	1	15515	1	-0.18724
ATP1B4	4	0.12584	0.26038	1	4904	2	-0.13562	0.93577	0.93566	1	17636	0	-0.13562
PPP1R17	4	0.12589	0.26045	1	4905	3	-0.17308	0.57668	0.66382	1	12310	1	-0.17308
SERINC2	4	0.12589	0.26046	1	4906	1	0.34946	0.01808	0.058215	0.892276	1238	2	0.34946
TM9SF1	4	0.12594	0.26053	1	4907	2	-0.12084	0.77866	0.78563	1	14701	1	-0.12084
COL24A1	4	0.126	0.26063	1	4908	2	-0.18496	0.81238	0.81369	1	15240	1	-0.18496
MFAP1	4	0.126	0.26063	1	4909	3	-0.38233	0.91431	0.91409	1	17226	0	-0.38233
ECHDC3	4	0.12605	0.26073	1	4910	2	-0.26642	0.26239	0.40956	1	7632	1	-0.26642
RNF103	4	0.12611	0.26082	1	4911	3	-0.21339	0.96569	0.96564	1	18219	0	-0.21339
GPR182	4	0.12612	0.26084	1	4912	3	-0.2191	0.94975	0.94968	1	17912	0	-0.2191
IFNA5	4	0.12613	0.26086	1	4913	3	-0.25056	0.91927	0.91907	1	17319	0	-0.25056
TOX3	4	0.12616	0.2609	1	4914	3	-0.16098	0.30556	0.45245	1	8422	1	-0.16098
SFTPC	4	0.12618	0.26094	1	4915	2	-0.20234	0.91131	0.91111	1	17164	0	-0.20234
ALDH9A1	4	0.12621	0.26098	1	4916	3	-0.21587	0.55713	0.65458	1	12135	1	-0.21587
JUP	4	0.12621	0.26098	1	4917	2	-0.18614	0.89534	0.89505	1	16837	0	-0.18614
MGAT5	4	0.12623	0.26101	1	4918	3	-0.15653	0.9714	0.97138	1	18327	0	-0.15653
SCNN1A	4	0.12624	0.26102	1	4919	2	0.11128	0.11191	0.23652	1	4469	2	0.11128
RPP38	4	0.12626	0.26107	1	4920	2	-0.13701	0.83365	0.83314	1	15607	1	-0.13701
NELFE	4	0.1263	0.26112	1	4921	2	-0.39684	0.79612	0.79975	1	14972	1	-0.39684
G6PD	4	0.12639	0.26126	1	4922	2	-0.2369	0.88857	0.88823	1	16683	0	-0.2369
VHLL	4	0.12639	0.26127	1	4923	3	-0.1425	0.89319	0.89285	1	16784	0	-0.1425
LOC158434	4	0.1264	0.2613	1	4924	2	-0.26274	0.41587	0.56314	1	10415	2	-0.26274
ABHD16A	4	0.12645	0.26137	1	4925	1	-0.013332	0.0092386	0.031195	0.789712	749	1	-0.013332
ASB4	4	0.12646	0.26138	1	4926	2	-0.11341	0.25117	0.39842	1	7416	1	-0.11341
TREML4	4	0.12649	0.26145	1	4927	2	-0.14738	0.91112	0.9109	1	17160	0	-0.14738
PLEK	4	0.12662	0.26166	1	4928	3	-0.19835	0.91044	0.9102	1	17141	0	-0.19835
CLEC6A	4	0.12669	0.26178	1	4929	1	0.11501	0.12236	0.25447	1	4787	2	0.11501
HIST1H4A	4	0.12675	0.2619	1	4930	3	-0.13147	0.5119	0.63441	1	11753	1	-0.13147
STAT4	4	0.12676	0.26191	1	4931	2	-0.14244	0.77356	0.78171	1	14615	1	-0.14244
ZNF682	4	0.12677	0.26192	1	4932	3	-0.12874	0.52315	0.63933	1	11837	1	-0.12874
C8orf33	4	0.12678	0.26194	1	4933	2	-0.1923	0.87425	0.87382	1	16403	0	-0.1923
OR2W5	4	0.12678	0.26195	1	4934	2	-0.16524	0.65358	0.70357	1	13115	1	-0.16524
NLRP14	4	0.1268	0.26199	1	4935	3	-0.13652	0.97892	0.97896	1	18501	0	-0.13652
C1orf228	4	0.12682	0.26203	1	4936	3	-0.24828	0.97513	0.97508	1	18420	0	-0.24828
BPNT1	4	0.12683	0.26205	1	4937	1	0.084886	0.45005	0.59748	1	11082	2	0.084886
USP43	4	0.12692	0.2622	1	4938	1	0.12688	0.15692	0.30448	1	5707	2	0.12688
AGAP4	4	0.12693	0.26222	1	4939	3	-0.79836	0.92051	0.92031	1	17337	0	-0.79836
ANKRD20A3	4	0.12697	0.26228	1	4940	1	0.18206	0.028693	0.080474	0.944805	1621	2	0.18206
ZNF671	4	0.12699	0.26231	1	4941	3	-0.39695	0.90283	0.90249	1	16990	0	-0.39695
DZIP1L	4	0.12701	0.26234	1	4942	2	-0.27364	0.6892	0.72433	1	13548	1	-0.27364
PASK	4	0.12702	0.26235	1	4943	1	0.074258	0.43098	0.57844	1	10715	2	0.074258
TRPV4	4	0.12708	0.26245	1	4944	2	-0.22697	0.3804	0.52757	1	9762	1	-0.22697
B4GALT5	4	0.12711	0.26251	1	4945	3	-0.1976	0.62064	0.68601	1	12750	1	-0.1976
MYH4	4	0.12713	0.26252	1	4946	3	-0.16788	0.085826	0.19002	1	3604	1	-0.16788
PGBD2	4	0.12714	0.26254	1	4947	3	-0.21268	0.59302	0.6719	1	12467	1	-0.21268
TAGLN	4	0.12715	0.26257	1	4948	3	-0.22263	0.97878	0.97881	1	18496	0	-0.22263
CGGBP1	4	0.12716	0.2626	1	4949	3	-0.24393	0.98153	0.98156	1	18571	0	-0.24393
SLC25A34	4	0.1272	0.26266	1	4950	1	0.010981	0.68277	0.72046	1	13468	1	0.010981
TLCD2	4	0.12723	0.2627	1	4951	3	-0.28092	0.96782	0.96778	1	18259	0	-0.28092
PDHB	4	0.12725	0.26275	1	4952	2	-0.21469	0.7731	0.78138	1	14609	1	-0.21469
CPS1	4	0.12726	0.26276	1	4953	2	-0.24838	0.025997	0.075036	0.933911	1527	1	-0.24838
SMCO2	4	0.12726	0.26277	1	4954	3	-0.10775	0.86961	0.86919	1	16312	0	-0.10775
SYBU	4	0.12728	0.26279	1	4955	3	-0.19711	0.95501	0.95491	1	18017	0	-0.19711
MTDH	4	0.12729	0.26282	1	4956	3	-0.22856	0.43741	0.5848	1	10845	1	-0.22856
GRHL3	4	0.1273	0.26283	1	4957	2	0.0083973	0.42971	0.57718	1	10687	2	0.0083973
BRD2	4	0.12738	0.26298	1	4958	2	-0.29363	0.59625	0.67349	1	12505	1	-0.29363
TANC1	4	0.12742	0.26306	1	4959	3	-0.26795	0.16462	0.31215	1	5858	1	-0.26795
CELA1	4	0.12744	0.26308	1	4960	2	-0.065061	0.40779	0.55508	1	10272	2	-0.065061
SLC7A9	4	0.12746	0.26314	1	4961	3	-0.40835	0.95708	0.95702	1	18055	0	-0.40835
NSRP1	4	0.12748	0.26318	1	4962	2	-0.31448	0.86472	0.86429	1	16208	0	-0.31448
STX19	4	0.12752	0.26325	1	4963	2	-0.049623	0.24441	0.39172	1	7299	2	-0.049623
RNF103-CHMP3	4	0.12756	0.26331	1	4964	2	-0.1755	0.81616	0.81705	1	15307	1	-0.1755
GOLGA2	4	0.12758	0.26333	1	4965	2	-0.13242	0.87422	0.87379	1	16402	0	-0.13242
MAOB	4	0.1276	0.26336	1	4966	2	-0.021098	0.31459	0.46151	1	8588	2	-0.021098
ZFHX4	4	0.12761	0.2634	1	4967	2	-0.20917	0.75128	0.76524	1	14294	1	-0.20917
CYP2R1	4	0.12767	0.26349	1	4968	2	0.044569	0.17624	0.32382	1	6054	2	0.044569
BANF1	4	0.12769	0.26352	1	4969	2	0.31803	0.29828	0.44522	1	8266	2	0.31803
ADCY4	4	0.1277	0.26355	1	4970	3	-0.34646	0.93414	0.93398	1	17604	0	-0.34646
IQCA1	4	0.1277	0.26355	1	4971	2	-0.19564	0.90012	0.89975	1	16931	0	-0.19564
PGRMC2	4	0.12772	0.26358	1	4972	1	0.38368	0.031303	0.085783	0.956841	1705	3	0.38368
BIVM-ERCC5	4	0.12772	0.26359	1	4973	2	0.10286	0.12325	0.25603	1	4815	2	0.10286
OR2K2	4	0.12775	0.26363	1	4974	3	-0.15301	0.82538	0.82532	1	15453	1	-0.15301
PLXDC2	4	0.12777	0.26367	1	4975	3	-0.23453	0.95077	0.9507	1	17936	0	-0.23453
KIZ	4	0.12781	0.26374	1	4976	2	0.18329	0.025509	0.074034	0.933257	1506	2	0.18329
EIF2B1	4	0.12785	0.2638	1	4977	2	-0.20341	0.77575	0.78339	1	14657	1	-0.20341
TBCK	4	0.12786	0.26383	1	4978	2	-0.16935	0.74124	0.75806	1	14156	1	-0.16935
CCDC85B	4	0.1279	0.2639	1	4979	2	-0.11326	0.20448	0.35192	1	6600	2	-0.11326
AMBRA1	4	0.12791	0.26392	1	4980	1	0.61333	0.0063863	0.022088	0.746873	558	3	0.61333
RCHY1	4	0.12795	0.26398	1	4981	3	-0.14124	0.26927	0.41637	1	7738	1	-0.14124
SRD5A2	4	0.12799	0.26406	1	4982	3	-0.15004	0.12283	0.25532	1	4800	1	-0.15004
CYP11B2	4	0.12801	0.26411	1	4983	3	-0.11462	0.7595	0.77115	1	14421	1	-0.11462
INTS3	4	0.12805	0.26417	1	4984	1	0.68102	0.00042843	0.0015668	0.258151	114	2	0.68102
SPATA31C1	3	0.12808	0.22128	1	4985	2	-0.25899	0.27589	0.40728	1	7854	1	-0.25899
ABHD17A	4	0.1281	0.26427	1	4986	3	-0.36851	0.27415	0.4213	1	7819	1	-0.36851
RABGEF1	4	0.12821	0.26447	1	4987	3	-0.2238	0.86305	0.86263	1	16179	0	-0.2238
SLX4	4	0.12823	0.26451	1	4988	2	0.0080862	0.28455	0.4316	1	8031	2	0.0080862
NLRP5	4	0.12824	0.26451	1	4989	3	-0.20867	0.87363	0.87321	1	16394	0	-0.20867
KRTAP20-1	4	0.12829	0.26461	1	4990	3	-0.13795	0.96877	0.96872	1	18279	0	-0.13795
PHTF2	4	0.12833	0.26468	1	4991	1	0.011184	0.63585	0.69396	1	12910	1	0.011184
WWC3	4	0.12837	0.26477	1	4992	3	-0.14839	0.60927	0.68005	1	12647	1	-0.14839
BOP1	4	0.1284	0.26481	1	4993	3	-0.2321	0.84633	0.8457	1	15846	0	-0.2321
TLR5	4	0.12841	0.26482	1	4994	3	-0.19276	0.97843	0.97847	1	18492	0	-0.19276
GRB2	4	0.12842	0.26485	1	4995	2	-0.057392	0.2383	0.38567	1	7192	2	-0.057392
ECI1	4	0.12847	0.26492	1	4996	2	0.0067582	0.078284	0.17626	0.999454	3341	2	0.0067582
CHP1	4	0.1285	0.26498	1	4997	3	-0.14936	0.89779	0.89751	1	16890	0	-0.14936
PEX13	4	0.12852	0.265	1	4998	1	-0.049134	0.52836	0.6416	1	11891	1	-0.049134
RBPMS2	4	0.12857	0.2651	1	4999	3	-0.2828	0.19311	0.34062	1	6370	1	-0.2828
ZNF48	4	0.1286	0.26515	1	5000	3	-0.17455	0.32646	0.47334	1	8806	1	-0.17455
C2CD3	4	0.12861	0.26516	1	5001	1	0.012482	0.27018	0.41728	1	7753	1	0.012482
RGS4	4	0.12863	0.26519	1	5002	3	-0.22822	0.95644	0.95637	1	18041	0	-0.22822
RPS20	4	0.12864	0.26521	1	5003	2	-0.96971	0.89085	0.89052	1	16740	0	-0.96971
C1orf131	4	0.12864	0.26521	1	5004	2	0.13183	0.0026456	0.0094267	0.572639	313	2	0.13183
SUMO2	4	0.12864	0.26521	1	5005	2	-0.70062	0.05056	0.12382	0.98249	2399	1	-0.70062
AQP12A	4	0.1287	0.2653	1	5006	2	-0.016817	0.8601	0.85962	1	16128	0	-0.016817
C9orf129	4	0.12877	0.26541	1	5007	3	-0.13975	0.72259	0.7454	1	13924	1	-0.13975
CMPK2	4	0.12882	0.26549	1	5008	3	-0.22569	0.93098	0.93074	1	17550	0	-0.22569
LHFPL5	4	0.12884	0.26552	1	5009	3	-0.11961	0.45148	0.59888	1	11114	1	-0.11961
C11orf71	4	0.12889	0.26561	1	5010	2	0.14571	0.062483	0.14664	0.992672	2821	2	0.14571
IGFL3	4	0.12894	0.26568	1	5011	2	-0.13296	0.23944	0.3868	1	7212	1	-0.13296
PXDNL	4	0.12894	0.26568	1	5012	1	0.11863	0.17739	0.32495	1	6075	2	0.11863
CAMKV	4	0.12895	0.26571	1	5013	3	-0.13344	0.84475	0.8441	1	15818	0	-0.13344
LRTM2	4	0.12898	0.26577	1	5014	2	-0.10746	0.35917	0.50624	1	9376	1	-0.10746
CEP192	4	0.12899	0.26577	1	5015	3	-0.64308	0.94319	0.94309	1	17786	0	-0.64308
TMEM52	4	0.12901	0.26581	1	5016	3	-0.21757	0.36144	0.50847	1	9424	1	-0.21757
RILP	4	0.12903	0.26585	1	5017	2	-0.062117	0.43197	0.57943	1	10733	2	-0.062117
CXCL13	4	0.1291	0.26597	1	5018	3	-0.1519	0.49821	0.62873	1	11634	1	-0.1519
ANKRD49	4	0.12915	0.26605	1	5019	3	-0.28899	0.34666	0.49365	1	9157	1	-0.28899
GDF9	4	0.12917	0.26609	1	5020	3	-0.25287	0.36173	0.50879	1	9430	1	-0.25287
IFFO1	4	0.12917	0.26609	1	5021	2	-0.14586	0.59474	0.67276	1	12483	1	-0.14586
TRIM26	4	0.12922	0.26617	1	5022	2	-0.1019	0.68716	0.7231	1	13518	1	-0.1019
TRIM16	4	0.12922	0.26618	1	5023	3	-0.28491	0.9811	0.98113	1	18558	0	-0.28491
LMAN2L	4	0.12924	0.26621	1	5024	3	-0.16583	0.55138	0.65192	1	12089	1	-0.16583
OR1L8	4	0.12928	0.26627	1	5025	2	-0.087854	0.55362	0.65298	1	12107	1	-0.087854
PCDHA7	4	0.12933	0.26636	1	5026	3	-0.20363	0.45748	0.60494	1	11218	1	-0.20363
CMC2	4	0.12933	0.26636	1	5027	2	-0.18953	0.89725	0.89695	1	16877	0	-0.18953
FZD1	4	0.12936	0.26641	1	5028	2	0.018099	0.12931	0.26639	1	4989	2	0.018099
ACAD9	4	0.1294	0.26648	1	5029	2	0.05955	0.10054	0.21648	1	4102	2	0.05955
MZT1	4	0.12945	0.26657	1	5030	3	-0.7307	0.56056	0.65619	1	12160	1	-0.7307
SLCO3A1	4	0.12945	0.26657	1	5031	1	-0.084627	0.90807	0.90781	1	17088	0	-0.084627
SLC25A39	4	0.12945	0.26657	1	5032	2	0.10362	0.098732	0.21326	1	4049	2	0.10362
CCBE1	4	0.12947	0.26661	1	5033	2	-0.16883	0.95984	0.95974	1	18113	0	-0.16883
ITK	4	0.12954	0.26673	1	5034	3	-0.23438	0.56467	0.65816	1	12194	1	-0.23438
ZNF287	4	0.12955	0.26674	1	5035	2	-0.080436	0.37423	0.52137	1	9646	2	-0.080436
FATE1	4	0.12967	0.26695	1	5036	3	-0.23273	0.56689	0.65919	1	12210	1	-0.23273
EHD2	4	0.12969	0.26697	1	5037	2	-0.042996	0.27586	0.42298	1	7853	1	-0.042996
XAGE5	4	0.12969	0.26698	1	5038	3	-0.18973	0.23694	0.38434	1	7171	1	-0.18973
MEF2A	4	0.1297	0.267	1	5039	3	-0.18942	0.15042	0.298	1	5579	1	-0.18942
USP42	4	0.12973	0.26704	1	5040	3	-0.19375	0.098625	0.21307	1	4045	1	-0.19375
DGCR6L	4	0.12977	0.26711	1	5041	3	-0.17896	0.53516	0.64457	1	11947	1	-0.17896
DCSTAMP	4	0.12978	0.26714	1	5042	3	-0.14563	0.96407	0.96403	1	18189	0	-0.14563
PCDHGB6	4	0.12978	0.26714	1	5043	2	-0.095014	0.64637	0.69964	1	13024	1	-0.095014
PROS1	4	0.12981	0.26718	1	5044	2	-0.14846	0.41042	0.55773	1	10322	1	-0.14846
YY1	4	0.12983	0.26721	1	5045	2	-0.21263	0.78737	0.79257	1	14824	1	-0.21263
OR5AN1	4	0.12991	0.26735	1	5046	3	-0.14971	0.91105	0.91083	1	17158	0	-0.14971
SETBP1	4	0.12991	0.26736	1	5047	2	0.040641	0.064314	0.15015	0.995314	2876	2	0.040641
CA5B	4	0.12997	0.26745	1	5048	1	0.45652	0.0077525	0.026485	0.753541	661	3	0.45652
POMC	4	0.12997	0.26745	1	5049	3	-0.11571	0.43015	0.57762	1	10698	1	-0.11571
PSMB2	4	0.13001	0.26752	1	5050	2	-0.69988	0.0065539	0.022635	0.746873	573	1	-0.69988
PURG	4	0.13014	0.26773	1	5051	2	-0.095474	0.40382	0.55109	1	10190	2	-0.095474
OR3A2	4	0.13014	0.26775	1	5052	3	-0.21469	0.91455	0.91434	1	17229	0	-0.21469
C14orf39	4	0.13017	0.2678	1	5053	2	-0.12756	0.33118	0.47808	1	8881	2	-0.12756
ITGA10	4	0.13019	0.26783	1	5054	3	-0.11858	0.86779	0.86734	1	16274	0	-0.11858
NEFL	4	0.1302	0.26784	1	5055	2	-0.045549	0.36138	0.50843	1	9422	2	-0.045549
FRRS1	4	0.13026	0.26793	1	5056	3	-0.17364	0.55699	0.65452	1	12133	1	-0.17364
IL22	4	0.13029	0.26798	1	5057	3	-0.19174	0.89376	0.89344	1	16798	0	-0.19174
RIF1	4	0.13029	0.26798	1	5058	3	-0.19589	0.78089	0.78737	1	14735	1	-0.19589
SLC36A2	4	0.1303	0.268	1	5059	2	-0.14795	0.88951	0.88918	1	16701	0	-0.14795
USP17L10	4	0.13031	0.26801	1	5060	3	-0.21091	0.92911	0.92891	1	17507	0	-0.21091
IL4	4	0.13032	0.26802	1	5061	2	-0.14612	0.84867	0.84809	1	15893	0	-0.14612
MBOAT4	4	0.13033	0.26805	1	5062	3	-0.13154	0.45859	0.60604	1	11236	1	-0.13154
STAM	4	0.13035	0.26807	1	5063	3	-0.24078	0.68642	0.72266	1	13506	1	-0.24078
GJA8	4	0.13037	0.26811	1	5064	2	-0.080476	0.078471	0.17661	0.999454	3348	2	-0.080476
EXOC3	4	0.13038	0.26813	1	5065	3	-0.33533	0.90795	0.90769	1	17085	0	-0.33533
RABL2A	4	0.13039	0.26813	1	5066	2	-0.31802	0.67248	0.71441	1	13355	1	-0.31802
SETD8	4	0.13048	0.26829	1	5067	2	-0.44263	0.26339	0.41059	1	7650	1	-0.44263
ITGA9	4	0.13048	0.2683	1	5068	3	-0.21571	0.89997	0.89962	1	16924	0	-0.21571
EIF3F	4	0.13062	0.26853	1	5069	3	-0.23109	0.56417	0.65792	1	12188	1	-0.23109
SYNRG	4	0.13062	0.26853	1	5070	2	-0.22046	0.74562	0.76116	1	14221	1	-0.22046
NIPSNAP3A	4	0.13067	0.26862	1	5071	1	-0.014342	0.36318	0.51021	1	9462	1	-0.014342
ITPR3	4	0.13068	0.26863	1	5072	2	-0.18571	0.74209	0.75867	1	14165	1	-0.18571
SERPINF1	4	0.13072	0.26869	1	5073	2	-0.082461	0.59586	0.6733	1	12499	1	-0.082461
HSPB3	4	0.13074	0.26874	1	5074	3	-0.22093	0.36706	0.51414	1	9529	1	-0.22093
C2CD2L	4	0.13077	0.2688	1	5075	3	-0.16961	0.51193	0.63441	1	11754	1	-0.16961
MPC1L	4	0.13079	0.26882	1	5076	3	-0.23289	0.10605	0.22622	1	4280	1	-0.23289
SLC25A1	4	0.13082	0.26888	1	5077	2	-0.43838	0.74067	0.75767	1	14144	1	-0.43838
GCKR	4	0.13084	0.26891	1	5078	2	-0.22892	0.85314	0.85258	1	15982	0	-0.22892
COLCA1	4	0.13086	0.26895	1	5079	2	-0.16679	0.60642	0.67861	1	12609	1	-0.16679
C8orf4	4	0.13096	0.26914	1	5080	2	-0.12742	0.68262	0.72036	1	13467	1	-0.12742
PNMAL2	4	0.13098	0.26917	1	5081	2	-0.13083	0.89757	0.89727	1	16883	0	-0.13083
PPIG	4	0.131	0.2692	1	5082	2	-0.19669	0.77964	0.7864	1	14718	1	-0.19669
AUP1	4	0.13109	0.26937	1	5083	3	-0.1716	0.53276	0.64351	1	11924	1	-0.1716
TRAF7	4	0.13118	0.26952	1	5084	2	-0.24542	0.54904	0.65083	1	12072	1	-0.24542
PCDHGA3	4	0.13127	0.26969	1	5085	2	-0.023277	0.38603	0.53316	1	9870	2	-0.023277
TRIM74	4	0.13132	0.26977	1	5086	2	-0.01685	0.12421	0.2577	1	4845	2	-0.01685
IFNA17	4	0.13137	0.26985	1	5087	1	0.13924	0.051908	0.12643	0.98249	2452	2	0.13924
UMODL1	4	0.13141	0.2699	1	5088	3	-0.18984	0.93997	0.93994	1	17730	0	-0.18984
C11orf65	4	0.13141	0.26992	1	5089	2	-0.030933	0.28282	0.4299	1	7993	2	-0.030933
CGA	4	0.13142	0.26992	1	5090	1	-0.0085603	0.75873	0.77057	1	14405	1	-0.0085603
ATP6V1G1	4	0.13142	0.26993	1	5091	3	-0.25117	0.86625	0.86582	1	16248	0	-0.25117
MCM3AP	4	0.13146	0.27	1	5092	2	0.023227	0.17752	0.32509	1	6077	2	0.023227
TMEM245	4	0.13147	0.27	1	5093	2	-0.19805	0.69071	0.72527	1	13560	1	-0.19805
SNX14	4	0.13157	0.27021	1	5094	3	-0.27668	0.84877	0.84819	1	15896	0	-0.27668
TMPPE	4	0.13159	0.27024	1	5095	2	-0.23767	0.86406	0.86364	1	16198	0	-0.23767
FAM50A	4	0.13165	0.27034	1	5096	2	-0.39053	0.057336	0.13685	0.98654	2640	1	-0.39053
TCEANC2	4	0.1317	0.27044	1	5097	2	-0.075195	0.22892	0.37639	1	7030	2	-0.075195
SHANK3	4	0.1317	0.27044	1	5098	3	-0.2169	0.39816	0.54541	1	10096	1	-0.2169
NR4A2	4	0.13172	0.27048	1	5099	2	-0.16348	0.33755	0.48445	1	9001	1	-0.16348
HSP90AA1	4	0.13174	0.27051	1	5100	2	-0.27717	0.88992	0.88959	1	16713	0	-0.27717
STK39	4	0.13175	0.27053	1	5101	3	-0.16687	0.94938	0.94933	1	17904	0	-0.16687
ECHDC2	4	0.13179	0.2706	1	5102	3	-0.25819	0.72368	0.74613	1	13941	1	-0.25819
TMEM2	4	0.13181	0.27064	1	5103	2	-0.19311	0.54781	0.65026	1	12063	1	-0.19311
NPC1L1	4	0.13181	0.27065	1	5104	3	-0.23789	0.86214	0.86173	1	16161	0	-0.23789
FAM35A	4	0.13183	0.27066	1	5105	3	-0.14776	0.32251	0.46933	1	8732	1	-0.14776
MYOM2	4	0.13193	0.27083	1	5106	1	-0.0029274	0.60243	0.67663	1	12569	1	-0.0029274
TIGD3	4	0.13201	0.27097	1	5107	2	-0.27037	0.88399	0.88357	1	16590	0	-0.27037
LOC102724279	4	0.13204	0.27104	1	5108	3	-0.096212	0.96917	0.9691	1	18284	0	-0.096212
SNW1	4	0.13207	0.27108	1	5109	3	-0.58384	0.88985	0.8895	1	16710	0	-0.58384
CHD5	4	0.13209	0.27111	1	5110	2	-0.18568	0.76868	0.77801	1	14550	1	-0.18568
MFI2	4	0.13212	0.27116	1	5111	2	-0.034151	0.39096	0.53815	1	9962	2	-0.034151
HRH4	4	0.13212	0.27116	1	5112	3	-0.26944	0.95934	0.95926	1	18106	0	-0.26944
SIX4	4	0.13215	0.27121	1	5113	2	-0.053551	0.69572	0.72825	1	13621	1	-0.053551
TUSC3	4	0.13216	0.27122	1	5114	3	-0.12624	0.95126	0.95117	1	17945	0	-0.12624
IFI27L1	4	0.13226	0.2714	1	5115	2	-0.10903	0.5707	0.66095	1	12253	1	-0.10903
CASP10	4	0.1323	0.27148	1	5116	1	0.27496	0.055558	0.13347	0.98654	2581	2	0.27496
TXNDC8	4	0.13233	0.27153	1	5117	2	-0.17035	0.8719	0.87151	1	16355	0	-0.17035
VEPH1	4	0.13235	0.27156	1	5118	1	-0.057169	0.89617	0.89585	1	16855	0	-0.057169
EIF2AK4	4	0.13239	0.27162	1	5119	3	-0.12834	0.79469	0.79855	1	14943	1	-0.12834
RPTN	4	0.1324	0.27164	1	5120	1	-0.0018862	0.54967	0.65113	1	12076	1	-0.0018862
CILP	4	0.13244	0.27171	1	5121	2	-0.11499	0.23889	0.38625	1	7200	1	-0.11499
APOA4	4	0.13248	0.27177	1	5122	2	-0.089967	0.24412	0.39144	1	7291	2	-0.089967
DAZ2	4	0.13249	0.2718	1	5123	2	-0.16518	0.37986	0.52703	1	9752	1	-0.16518
RAB41	4	0.13249	0.27181	1	5124	2	-0.15407	0.091687	0.2007	1	3816	1	-0.15407
NUPL1	4	0.13251	0.27183	1	5125	3	-0.33142	0.15317	0.30075	1	5644	1	-0.33142
CCDC93	4	0.13254	0.27188	1	5126	2	0.0061106	0.38142	0.52861	1	9784	2	0.0061106
FAM114A2	4	0.13258	0.27195	1	5127	1	0.10118	0.34848	0.49549	1	9187	2	0.10118
ARIH1	4	0.13259	0.27195	1	5128	3	-0.31743	0.91056	0.91034	1	17144	0	-0.31743
ZNF460	4	0.13262	0.27202	1	5129	2	-0.073111	0.41538	0.56269	1	10405	1	-0.073111
ABCD2	4	0.13268	0.27211	1	5130	2	0.035529	0.074835	0.16982	0.999454	3227	2	0.035529
ZNF808	4	0.13272	0.2722	1	5131	1	0.20612	0.058031	0.13819	0.98654	2669	2	0.20612
PPP2R3B	4	0.13273	0.27221	1	5132	3	-0.13582	0.50999	0.63363	1	11736	1	-0.13582
ATF6	4	0.13274	0.27223	1	5133	3	-0.19204	0.65459	0.70414	1	13123	1	-0.19204
ALKBH7	4	0.13277	0.27227	1	5134	3	-0.25001	0.97704	0.97707	1	18463	0	-0.25001
P4HA2	4	0.13281	0.27233	1	5135	3	-0.1949	0.86802	0.86758	1	16279	0	-0.1949
ESCO2	4	0.13282	0.27235	1	5136	2	-0.14286	0.38363	0.53079	1	9832	2	-0.14286
RBBP6	4	0.13284	0.27238	1	5137	2	-0.61276	0.93061	0.93038	1	17542	0	-0.61276
MYL3	4	0.13286	0.27242	1	5138	3	-0.14747	0.94158	0.9415	1	17756	0	-0.14747
THEM5	4	0.13291	0.2725	1	5139	2	-0.077213	0.31586	0.46278	1	8611	1	-0.077213
EIF1B	4	0.13295	0.27256	1	5140	3	-0.1422	0.39082	0.53798	1	9961	1	-0.1422
SYTL1	4	0.133	0.27265	1	5141	3	-0.18065	0.28483	0.43187	1	8039	1	-0.18065
TCEB3C	4	0.133	0.27265	1	5142	2	-0.095547	0.78857	0.79351	1	14848	1	-0.095547
DCC	4	0.133	0.27265	1	5143	2	-0.087882	0.71271	0.73884	1	13810	1	-0.087882
TERF2	3	0.13304	0.22783	1	5144	2	-0.28835	0.86894	0.86903	1	16295	0	-0.28835
HERPUD1	4	0.13309	0.27278	1	5145	3	-0.16483	0.61275	0.68188	1	12672	1	-0.16483
ANP32C	4	0.1331	0.27281	1	5146	1	0.049716	0.14822	0.2958	1	5543	2	0.049716
ARMC5	4	0.13313	0.27285	1	5147	2	-0.05704	0.42902	0.57646	1	10671	2	-0.05704
PLA2G4B	4	0.13317	0.27292	1	5148	3	-0.27083	0.76918	0.77839	1	14560	1	-0.27083
CNPY3	4	0.1332	0.27297	1	5149	2	-0.19863	0.92419	0.92403	1	17409	0	-0.19863
SPOCK3	4	0.13322	0.27299	1	5150	2	-0.16146	0.93938	0.93936	1	17714	0	-0.16146
MSL2	4	0.13328	0.27311	1	5151	2	-0.10057	0.19081	0.33834	1	6324	1	-0.10057
TCL1B	4	0.13335	0.27322	1	5152	2	-0.057219	0.73049	0.75071	1	14032	1	-0.057219
CUEDC2	4	0.13335	0.27323	1	5153	3	-0.18375	0.8984	0.8981	1	16903	0	-0.18375
GK2	4	0.1334	0.2733	1	5154	2	-0.21192	0.84193	0.8412	1	15764	0	-0.21192
ANKRD33B	4	0.13342	0.27333	1	5155	2	-0.26745	0.55978	0.6558	1	12155	1	-0.26745
IRAK1BP1	4	0.13342	0.27335	1	5156	2	-0.080481	0.18249	0.33004	1	6164	2	-0.080481
SYT5	4	0.13356	0.27359	1	5157	2	-0.12393	0.93935	0.93931	1	17713	0	-0.12393
PCP4L1	4	0.13359	0.27364	1	5158	3	-0.24264	0.84805	0.84744	1	15882	0	-0.24264
CRISPLD1	4	0.13361	0.27367	1	5159	3	-0.12849	0.87894	0.8785	1	16483	0	-0.12849
PRDX6	4	0.13366	0.27376	1	5160	1	0.34809	0.075687	0.17144	0.999454	3257	3	0.34809
CSTB	4	0.13372	0.27388	1	5161	3	-0.1731	0.66694	0.71118	1	13275	1	-0.1731
LGALS14	4	0.13374	0.27391	1	5162	2	-0.13053	0.1184	0.24763	1	4656	1	-0.13053
SLC22A7	3	0.13378	0.22878	1	5163	2	-0.20665	0.88353	0.88361	1	16581	0	-0.20665
PAFAH2	4	0.1338	0.27401	1	5164	1	0.038911	0.37136	0.51844	1	9599	1	0.038911
CNTNAP2	4	0.13383	0.27408	1	5165	2	0.019458	0.024876	0.072727	0.931929	1482	2	0.019458
TTC23	4	0.13384	0.27409	1	5166	3	-0.1258	0.73454	0.75347	1	14075	1	-0.1258
PTGR1	4	0.13388	0.27415	1	5167	3	-0.1771	0.38716	0.53432	1	9888	1	-0.1771
LIN28A	4	0.13391	0.2742	1	5168	2	-0.11371	0.46906	0.61654	1	11435	2	-0.11371
NTN3	4	0.13392	0.27423	1	5169	2	-0.061843	0.071024	0.16279	0.99727	3089	2	-0.061843
OR2M3	4	0.13394	0.27426	1	5170	2	-0.064734	0.020456	0.063526	0.905984	1332	2	-0.064734
TBC1D20	4	0.13394	0.27426	1	5171	3	-0.17769	0.93384	0.93368	1	17598	0	-0.17769
LMF1	4	0.13396	0.27428	1	5172	3	-0.22914	0.95744	0.95741	1	18064	0	-0.22914
CPNE6	4	0.13397	0.2743	1	5173	3	-0.21256	0.18214	0.32969	1	6157	1	-0.21256
SPAG16	4	0.13403	0.27441	1	5174	2	-0.064494	0.41337	0.56069	1	10374	2	-0.064494
SLC17A5	4	0.13405	0.27445	1	5175	2	-0.13144	0.60975	0.6803	1	12652	1	-0.13144
NEIL3	4	0.13411	0.27456	1	5176	2	-0.2322	0.7672	0.77692	1	14527	1	-0.2322
GLYATL3	4	0.13412	0.27459	1	5177	1	-0.10153	0.36114	0.50818	1	9417	1	-0.10153
TNFRSF8	4	0.13413	0.27461	1	5178	3	-0.24616	0.21092	0.35844	1	6721	1	-0.24616
OR10T2	4	0.13416	0.27464	1	5179	2	-0.056003	0.4489	0.59633	1	11056	2	-0.056003
TAS2R1	4	0.13417	0.27466	1	5180	1	0.042334	0.10294	0.22068	1	4174	2	0.042334
DTWD1	4	0.1342	0.27472	1	5181	3	-0.17039	0.9273	0.92708	1	17468	0	-0.17039
GART	4	0.13421	0.27473	1	5182	3	-0.12692	0.91348	0.91326	1	17207	0	-0.12692
TMIGD2	4	0.13425	0.2748	1	5183	3	-0.27892	0.98208	0.9821	1	18586	0	-0.27892
CAMKMT	4	0.13429	0.27486	1	5184	2	-0.16021	0.83663	0.836	1	15658	1	-0.16021
GAGE2D	4	0.13431	0.27491	1	5185	2	0.013476	0.42184	0.56921	1	10535	2	0.013476
OR4F29	3	0.13435	0.22954	1	5186	2	-1.2285	0.92414	0.92421	1	17406	0	-1.2285
FCER1A	4	0.13436	0.27498	1	5187	2	-0.10721	0.84188	0.84116	1	15761	0	-0.10721
WDR27	4	0.13438	0.27501	1	5188	3	-0.16447	0.97732	0.97736	1	18473	0	-0.16447
MAPK10	4	0.13439	0.27504	1	5189	3	-0.12376	0.78745	0.79264	1	14827	1	-0.12376
ITGAX	4	0.13444	0.27514	1	5190	3	-0.1654	0.82502	0.82503	1	15443	1	-0.1654
CKMT2	4	0.13445	0.27515	1	5191	2	-0.22137	0.46199	0.60946	1	11305	2	-0.22137
OR8D2	4	0.13446	0.27517	1	5192	3	-0.17347	0.86272	0.86229	1	16170	0	-0.17347
DIAPH2	4	0.1345	0.27523	1	5193	2	-0.07067	0.79738	0.80081	1	14988	1	-0.07067
TOMM5	4	0.13452	0.27526	1	5194	2	-0.11539	0.23742	0.3848	1	7177	2	-0.11539
MAP4K2	4	0.13454	0.2753	1	5195	2	-0.096924	0.43997	0.58736	1	10893	2	-0.096924
VTCN1	4	0.13457	0.27535	1	5196	3	-0.16922	0.94511	0.94499	1	17822	0	-0.16922
HIST1H2BJ	4	0.13459	0.27538	1	5197	2	-0.43095	0.72189	0.74493	1	13919	1	-0.43095
ADAM18	4	0.13463	0.27545	1	5198	3	-0.24431	0.82538	0.82532	1	15452	1	-0.24431
COL22A1	4	0.13468	0.27551	1	5199	2	-0.091363	0.26016	0.40737	1	7586	1	-0.091363
BYSL	4	0.1347	0.27555	1	5200	3	-0.32833	0.31447	0.46139	1	8586	1	-0.32833
HIC2	4	0.13475	0.27564	1	5201	3	-0.22294	0.92577	0.92558	1	17448	0	-0.22294
KMT2B	4	0.13476	0.27566	1	5202	2	0.0019564	0.19844	0.3459	1	6480	2	0.0019564
SULT1A2	4	0.13482	0.27577	1	5203	1	0.27464	0.011988	0.039728	0.830757	903	2	0.27464
RAC3	4	0.13484	0.2758	1	5204	2	-0.23667	0.83447	0.83396	1	15618	1	-0.23667
AGAP6	4	0.13499	0.27604	1	5205	2	-0.7645	0.84635	0.84572	1	15847	0	-0.7645
IL23R	4	0.13504	0.27612	1	5206	3	-0.17688	0.60396	0.67741	1	12588	1	-0.17688
ADAD2	4	0.13505	0.27614	1	5207	2	-0.16761	0.81087	0.81232	1	15212	1	-0.16761
ZNF44	4	0.13506	0.27615	1	5208	1	0.10542	0.05051	0.12371	0.98249	2398	2	0.10542
CHPF2	4	0.13512	0.27627	1	5209	2	-0.12081	0.10184	0.21878	1	4143	1	-0.12081
ZNF337	4	0.13515	0.27631	1	5210	3	-0.14904	0.90343	0.90311	1	17004	0	-0.14904
SLC44A4	4	0.13516	0.27633	1	5211	2	-0.039239	0.31599	0.4629	1	8613	2	-0.039239
TIMP4	4	0.13519	0.27638	1	5212	3	-0.20724	0.6501	0.70169	1	13074	1	-0.20724
SERPINB4	4	0.13523	0.27645	1	5213	3	-0.16058	0.84964	0.84904	1	15921	0	-0.16058
LEPROT	4	0.13523	0.27646	1	5214	2	-0.25638	0.93606	0.93596	1	17646	0	-0.25638
AGPS	4	0.13524	0.27647	1	5215	3	-0.19877	0.78577	0.79127	1	14802	1	-0.19877
SEPT14	4	0.13524	0.27648	1	5216	2	0.075655	0.15568	0.30324	1	5689	2	0.075655
PHGR1	4	0.13525	0.27649	1	5217	3	-0.26203	0.84252	0.84182	1	15774	0	-0.26203
OR10J1	4	0.13532	0.27662	1	5218	2	-0.22329	0.65813	0.70616	1	13171	1	-0.22329
EME1	4	0.13533	0.27664	1	5219	2	-0.16323	0.088348	0.19461	1	3699	1	-0.16323
GPR63	4	0.13535	0.27666	1	5220	3	-0.18457	0.74543	0.76103	1	14218	1	-0.18457
LIPE	4	0.13538	0.27672	1	5221	1	0.050403	0.49966	0.62934	1	11647	1	0.050403
PPP2R5B	4	0.13547	0.27687	1	5222	2	0.19005	0.02038	0.063372	0.905984	1329	2	0.19005
DYRK1B	4	0.13548	0.27688	1	5223	3	-0.1218	0.94665	0.9466	1	17848	0	-0.1218
TMEM247	4	0.13552	0.27696	1	5224	1	-0.072984	0.94196	0.94189	1	17762	0	-0.072984
TANK	4	0.13552	0.27696	1	5225	2	0.01745	0.13208	0.27115	1	5085	2	0.01745
DCPS	4	0.13555	0.277	1	5226	3	-0.19938	0.89639	0.89609	1	16862	0	-0.19938
C1orf54	4	0.13557	0.27706	1	5227	3	-0.12203	0.89841	0.89811	1	16904	0	-0.12203
RHOBTB2	4	0.13561	0.27713	1	5228	1	-0.079277	0.86283	0.86239	1	16174	0	-0.079277
EIF4A3	4	0.13564	0.27717	1	5229	3	-0.76427	0.88277	0.88235	1	16564	0	-0.76427
TRIM31	4	0.13569	0.27725	1	5230	2	-0.20343	0.94974	0.94967	1	17911	0	-0.20343
LRRC3B	4	0.13573	0.27731	1	5231	3	-0.15628	0.82893	0.82863	1	15522	1	-0.15628
GUCY1A2	4	0.13575	0.27736	1	5232	1	0.054817	0.33264	0.47955	1	8913	2	0.054817
APRT	4	0.13582	0.27747	1	5233	3	-0.11759	0.94997	0.9499	1	17917	0	-0.11759
RHBDF1	4	0.1359	0.27759	1	5234	3	-0.15538	0.84785	0.84723	1	15879	0	-0.15538
UTP20	4	0.13594	0.27767	1	5235	2	-0.94944	0.89536	0.89506	1	16838	0	-0.94944
ZNF154	4	0.13599	0.27775	1	5236	2	-0.24565	0.97962	0.97968	1	18517	0	-0.24565
TMEM249	4	0.13605	0.27787	1	5237	3	-0.14337	0.9733	0.97324	1	18368	0	-0.14337
CD96	4	0.13613	0.278	1	5238	2	-0.2359	0.49498	0.62738	1	11604	1	-0.2359
FSTL4	4	0.13615	0.27805	1	5239	3	-0.17734	0.65161	0.70249	1	13092	1	-0.17734
TMEM225	4	0.13616	0.27805	1	5240	2	-0.095194	0.2363	0.38371	1	7160	1	-0.095194
LONP2	4	0.13617	0.27807	1	5241	2	-0.18533	0.62596	0.68882	1	12804	1	-0.18533
SYMPK	4	0.13619	0.27811	1	5242	3	-0.42143	0.8662	0.86577	1	16247	0	-0.42143
IRF9	4	0.13624	0.27818	1	5243	2	-0.03405	0.23506	0.38249	1	7138	2	-0.03405
NPEPPS	4	0.13626	0.27821	1	5244	3	-0.16777	0.79593	0.7996	1	14967	1	-0.16777
BFSP2	4	0.13627	0.27823	1	5245	2	-0.25084	0.93776	0.93772	1	17683	0	-0.25084
SMCO3	4	0.13636	0.27838	1	5246	3	-0.1772	0.72799	0.74903	1	14003	1	-0.1772
DDX4	4	0.13638	0.27841	1	5247	2	-0.23257	0.35264	0.49967	1	9263	1	-0.23257
IL20RA	4	0.1364	0.27844	1	5248	2	-0.2706	0.40642	0.55369	1	10232	1	-0.2706
TTLL3	4	0.13641	0.27845	1	5249	2	-0.1187	0.75223	0.76594	1	14310	1	-0.1187
PPIE	4	0.13643	0.2785	1	5250	3	-0.34745	0.85422	0.85369	1	16001	0	-0.34745
ZNF596	4	0.13645	0.27853	1	5251	1	-0.039505	0.041284	0.10575	0.977653	2060	1	-0.039505
RFPL4A	4	0.1365	0.27863	1	5252	2	-0.096636	0.89797	0.89769	1	16895	0	-0.096636
TMEM155	4	0.13659	0.27877	1	5253	2	-0.12708	0.91258	0.91238	1	17189	0	-0.12708
GUCY1B3	4	0.13659	0.27878	1	5254	3	-0.13068	0.89706	0.89675	1	16872	0	-0.13068
SF3B1	4	0.13663	0.27886	1	5255	3	-0.56361	0.49954	0.62928	1	11645	1	-0.56361
ZG16B	4	0.13664	0.27886	1	5256	2	-0.041146	0.28578	0.43284	1	8060	2	-0.041146
BMPR1B	4	0.13668	0.27893	1	5257	2	-0.093011	0.44112	0.58852	1	10916	2	-0.093011
OR52J3	4	0.1367	0.27895	1	5258	3	-0.096693	0.6181	0.68467	1	12727	1	-0.096693
TMEM242	4	0.13674	0.27901	1	5259	3	-0.13035	0.54433	0.64867	1	12031	1	-0.13035
NPIPA3	4	0.13674	0.27902	1	5260	2	0.46015	0.18251	0.33006	1	6165	2	0.46015
ZNF408	4	0.13682	0.27916	1	5261	1	0.17083	0.17084	0.31837	1	5965	2	0.17083
PITX1	4	0.13683	0.27919	1	5262	2	-0.21613	0.13272	0.27224	1	5107	2	-0.21613
PHB	4	0.13684	0.2792	1	5263	3	-0.59935	0.66626	0.71078	1	13266	1	-0.59935
VEZF1	4	0.13689	0.27929	1	5264	2	-0.19443	0.25509	0.40238	1	7487	1	-0.19443
TMEM25	4	0.13689	0.27929	1	5265	3	-0.23468	0.96941	0.96935	1	18290	0	-0.23468
KIAA1024L	4	0.13691	0.27931	1	5266	3	-0.13239	0.97476	0.97471	1	18407	0	-0.13239
MAPK9	4	0.13692	0.27933	1	5267	3	-0.15395	0.9811	0.98113	1	18557	0	-0.15395
PLG	4	0.13696	0.2794	1	5268	2	-0.10443	0.33744	0.48433	1	8998	1	-0.10443
ZNF814	4	0.13702	0.27951	1	5269	3	-0.16926	0.96518	0.96512	1	18208	0	-0.16926
KRT34	4	0.13703	0.27952	1	5270	3	-0.1646	0.23766	0.38505	1	7187	1	-0.1646
RTKN	4	0.13706	0.27956	1	5271	2	-0.087934	0.21993	0.36745	1	6875	2	-0.087934
CTNNA2	4	0.13706	0.27956	1	5272	3	-0.12178	0.89447	0.89415	1	16818	0	-0.12178
STUB1	4	0.1371	0.27963	1	5273	2	-0.23182	0.18615	0.3337	1	6231	1	-0.23182
EPHA10	4	0.1371	0.27963	1	5274	2	-0.14407	0.48305	0.62251	1	11523	1	-0.14407
GANC	4	0.13716	0.27973	1	5275	3	-0.15764	0.96069	0.9606	1	18127	0	-0.15764
SAP25	4	0.13728	0.27992	1	5276	3	-0.25271	0.88123	0.88076	1	16529	0	-0.25271
NICN1	4	0.13732	0.28	1	5277	2	-0.20507	0.65407	0.70385	1	13119	1	-0.20507
HNRNPC	4	0.13732	0.28	1	5278	3	-0.4764	0.46631	0.6138	1	11391	1	-0.4764
HERPUD2	4	0.13735	0.28004	1	5279	3	-0.18189	0.93648	0.93641	1	17654	0	-0.18189
GSKIP	4	0.13736	0.28006	1	5280	3	-0.11012	0.12725	0.26282	1	4924	1	-0.11012
PABPC4L	4	0.13738	0.2801	1	5281	1	0.019583	0.49029	0.62548	1	11566	1	0.019583
DSPP	4	0.13746	0.28024	1	5282	3	-0.11641	0.24677	0.39406	1	7341	1	-0.11641
GTF2I	4	0.13747	0.28026	1	5283	2	-0.24125	0.94831	0.94828	1	17881	0	-0.24125
DHX37	4	0.13748	0.28026	1	5284	1	0.39558	0.30945	0.45637	1	8485	2	0.39558
PDE6B	4	0.13749	0.28029	1	5285	2	-0.23227	0.96763	0.96758	1	18255	0	-0.23227
CNIH4	4	0.13757	0.2804	1	5286	2	0.033337	0.036747	0.096745	0.962068	1917	2	0.033337
PARP4	4	0.13761	0.28048	1	5287	1	-0.010714	0.2801	0.42719	1	7935	2	-0.010714
TMEM253	4	0.13763	0.28051	1	5288	3	-0.18307	0.36257	0.50962	1	9448	1	-0.18307
OR4K1	4	0.13764	0.28053	1	5289	2	-0.060121	0.03705	0.09734	0.962068	1931	2	-0.060121
KCNK16	4	0.13764	0.28053	1	5290	3	-0.1527	0.90508	0.90476	1	17026	0	-0.1527
PLIN2	4	0.13771	0.28064	1	5291	1	0.24147	0.10755	0.22884	1	4332	2	0.24147
DEFB128	4	0.1378	0.28081	1	5292	3	-0.16826	0.93852	0.93847	1	17699	0	-0.16826
ZSWIM7	4	0.13785	0.28089	1	5293	3	-0.12195	0.95213	0.95202	1	17962	0	-0.12195
ATXN2	4	0.13789	0.28097	1	5294	3	-0.15443	0.89964	0.89933	1	16919	0	-0.15443
PIGG	4	0.13794	0.28106	1	5295	3	-0.19387	0.81803	0.81866	1	15333	1	-0.19387
C19orf60	4	0.13797	0.2811	1	5296	2	-0.35223	0.91522	0.91501	1	17245	0	-0.35223
ST3GAL5	4	0.13799	0.28112	1	5297	2	-0.13974	0.51743	0.63684	1	11791	1	-0.13974
MARK2	4	0.13803	0.2812	1	5298	3	-0.11941	0.58154	0.66617	1	12354	1	-0.11941
GAGE12I	4	0.13804	0.28121	1	5299	2	-0.1375	0.27459	0.42173	1	7829	2	-0.1375
KRT6A	4	0.13806	0.28123	1	5300	2	-0.14835	0.75581	0.76847	1	14365	1	-0.14835
TEX36	4	0.13808	0.28126	1	5301	2	-0.17306	0.55189	0.65215	1	12095	1	-0.17306
ANKRD46	4	0.13811	0.28131	1	5302	2	-0.19175	0.72711	0.74841	1	13991	1	-0.19175
P4HTM	4	0.13827	0.28148	1	5303	1	0.018487	0.45317	0.60059	1	11142	1	0.018487
C9orf153	4	0.13828	0.28149	1	5304	2	-0.2094	0.86628	0.86585	1	16249	0	-0.2094
TCTEX1D1	4	0.1384	0.28162	1	5305	2	-0.2081	0.96636	0.9663	1	18234	0	-0.2081
SPATA31A3	4	0.13843	0.28164	1	5306	2	-0.1239	0.0072772	0.024948	0.748883	627	1	-0.1239
GPATCH3	4	0.13845	0.28167	1	5307	2	-0.1115	0.7337	0.75289	1	14066	1	-0.1115
IL17REL	4	0.1385	0.28172	1	5308	2	-0.064076	0.040831	0.10486	0.976669	2050	1	-0.064076
KRTAP29-1	4	0.13854	0.28176	1	5309	1	0.022269	0.82083	0.82121	1	15377	1	0.022269
FAM126B	4	0.13883	0.28206	1	5310	2	-0.17238	0.88526	0.88487	1	16615	0	-0.17238
INSRR	4	0.13892	0.28215	1	5311	2	-0.22226	0.040932	0.10507	0.977271	2052	1	-0.22226
MS4A4A	4	0.13896	0.2822	1	5312	1	0.1174	0.54549	0.64921	1	12043	1	0.1174
LY6G6C	4	0.13905	0.28229	1	5313	1	0.16208	0.072749	0.16599	0.99727	3172	3	0.16208
LCA5	4	0.1391	0.28234	1	5314	1	0.15677	0.27538	0.42251	1	7844	2	0.15677
KTN1	4	0.13919	0.28243	1	5315	1	-0.066066	0.59256	0.67167	1	12461	1	-0.066066
PAQR5	4	0.13924	0.28248	1	5316	1	0.15558	0.15018	0.29775	1	5574	2	0.15558
MYT1L	4	0.13931	0.28254	1	5317	2	-0.095237	0.2719	0.41901	1	7784	2	-0.095237
USP13	4	0.13938	0.28261	1	5318	2	-0.063435	0.22688	0.37434	1	6997	1	-0.063435
C14orf79	4	0.13944	0.28267	1	5319	2	-0.19216	0.78401	0.7899	1	14774	1	-0.19216
RTN4	4	0.13947	0.28271	1	5320	2	0.065306	0.35253	0.49957	1	9261	2	0.065306
TMEM39A	4	0.13947	0.28271	1	5321	2	-0.12511	0.89502	0.8947	1	16829	0	-0.12511
SCARF2	4	0.13952	0.28275	1	5322	2	-0.095568	0.64387	0.69829	1	12999	1	-0.095568
CNTNAP1	4	0.13955	0.28277	1	5323	2	-0.014446	0.27727	0.42437	1	7880	2	-0.014446
MRLN	4	0.13956	0.28279	1	5324	2	0.038458	0.1834	0.33096	1	6178	2	0.038458
GDF3	4	0.13966	0.28288	1	5325	2	-0.024492	0.71725	0.74183	1	13864	1	-0.024492
ZNHIT6	4	0.13967	0.2829	1	5326	2	0.069308	0.086025	0.1904	1	3615	2	0.069308
ATPAF1	4	0.1397	0.28294	1	5327	2	0.035731	0.30006	0.44704	1	8307	2	0.035731
GSR	4	0.13975	0.28298	1	5328	1	-0.10593	0.88697	0.88663	1	16654	0	-0.10593
TRMT2B	4	0.13984	0.28308	1	5329	2	-0.27283	0.61914	0.68522	1	12737	1	-0.27283
CDY2B	4	0.13987	0.28311	1	5330	2	-0.11292	0.69348	0.72691	1	13594	1	-0.11292
EMC6	4	0.13989	0.28313	1	5331	2	-0.0673	0.33166	0.47858	1	8890	2	-0.0673
ATP6V1F	4	0.1399	0.28314	1	5332	2	-0.45015	0.87853	0.87809	1	16479	0	-0.45015
RNF149	4	0.13995	0.28319	1	5333	2	0.038136	0.13172	0.27053	1	5068	2	0.038136
CDT1	4	0.13997	0.28322	1	5334	2	-0.15384	0.62377	0.68765	1	12779	1	-0.15384
FGF6	4	0.14001	0.28325	1	5335	2	-0.1418	0.88923	0.88889	1	16698	0	-0.1418
MAGED4	4	0.14012	0.28336	1	5336	2	-0.2743	0.57749	0.66421	1	12317	1	-0.2743
DPPA4	4	0.14017	0.28341	1	5337	1	0.31445	0.02249	0.067742	0.911186	1410	2	0.31445
MRGPRE	4	0.14017	0.28341	1	5338	2	-0.023999	0.20366	0.35108	1	6576	2	-0.023999
CCDC88A	4	0.14026	0.2835	1	5339	1	0.070472	0.59134	0.67106	1	12452	1	0.070472
DDX27	4	0.1403	0.28354	1	5340	2	-0.60582	0.29602	0.44293	1	8225	2	-0.60582
KRBA1	4	0.1404	0.28364	1	5341	1	-0.028876	0.34673	0.49373	1	9161	1	-0.028876
GALNT18	4	0.14057	0.28382	1	5342	2	-0.048533	0.27339	0.42054	1	7811	2	-0.048533
ARNT2	4	0.14059	0.28383	1	5343	1	0.0021724	0.088445	0.19481	1	3703	1	0.0021724
ABCB5	4	0.14072	0.28396	1	5344	2	-0.051746	0.0057009	0.019832	0.746873	501	2	-0.051746
BOD1L2	4	0.14074	0.28397	1	5345	2	-0.19812	0.96437	0.96433	1	18197	0	-0.19812
STX4	4	0.14077	0.284	1	5346	2	-0.16957	0.69461	0.72762	1	13607	1	-0.16957
CPA6	4	0.14082	0.28404	1	5347	2	-0.1278	0.71157	0.73813	1	13798	1	-0.1278
C2CD4A	4	0.14086	0.2841	1	5348	1	0.041498	0.34969	0.49668	1	9212	2	0.041498
MARVELD1	4	0.14091	0.28415	1	5349	2	-0.086845	0.64214	0.69738	1	12975	1	-0.086845
ARHGAP32	4	0.14095	0.28419	1	5350	2	-0.14837	0.90123	0.90088	1	16956	0	-0.14837
RAD9B	4	0.14096	0.2842	1	5351	2	-0.34094	0.84294	0.84226	1	15786	0	-0.34094
MTRNR2L2	4	0.14102	0.28426	1	5352	2	-0.070856	0.73743	0.75545	1	14104	1	-0.070856
ISCU	4	0.14104	0.28427	1	5353	2	0.10678	0.10743	0.22865	1	4327	2	0.10678
LELP1	4	0.1411	0.28433	1	5354	2	0.015477	0.25502	0.40231	1	7485	2	0.015477
GPR179	4	0.14119	0.28442	1	5355	1	0.0084844	0.20227	0.34976	1	6552	1	0.0084844
ANKRD13A	4	0.14124	0.28447	1	5356	2	-0.19754	0.38315	0.53033	1	9819	2	-0.19754
PCDHB1	4	0.14126	0.28448	1	5357	2	-0.18231	0.31155	0.45851	1	8523	1	-0.18231
AMN	4	0.14128	0.28451	1	5358	2	-0.058498	0.36084	0.50792	1	9411	1	-0.058498
HERC2	4	0.14148	0.2847	1	5359	2	-0.27844	0.97073	0.97067	1	18310	0	-0.27844
GTF2H5	4	0.14151	0.28473	1	5360	1	0.30151	0.045337	0.11367	0.977653	2208	3	0.30151
PEX14	4	0.14156	0.28477	1	5361	1	0.15468	0.093053	0.20316	1	3862	3	0.15468
MUC13	4	0.1416	0.28482	1	5362	1	0.31712	0.053886	0.13033	0.982527	2531	2	0.31712
EFR3A	4	0.14165	0.28486	1	5363	1	0.1447	0.14401	0.29117	1	5464	3	0.1447
DUSP14	4	0.14166	0.28488	1	5364	2	-0.25131	0.08796	0.19389	1	3685	1	-0.25131
SMIM11	4	0.1417	0.28491	1	5365	2	-0.24786	0.80514	0.80738	1	15112	1	-0.24786
WNT2	4	0.1417	0.28492	1	5366	2	-0.21696	0.54961	0.65109	1	12074	1	-0.21696
ACY1	4	0.14174	0.28496	1	5367	1	0.056143	0.72869	0.74951	1	14010	1	0.056143
ASB9	4	0.14181	0.28502	1	5368	2	-0.16958	0.90935	0.90912	1	17119	0	-0.16958
TMEM185B	4	0.14187	0.28508	1	5369	2	-0.073288	0.43879	0.58616	1	10876	2	-0.073288
ZNF605	4	0.14193	0.28515	1	5370	2	-0.072301	0.94613	0.94606	1	17839	0	-0.072301
BAD	4	0.14193	0.28515	1	5371	2	-0.29868	0.25821	0.40545	1	7550	1	-0.29868
RNF180	4	0.14198	0.28521	1	5372	2	-0.16314	0.1112	0.23525	1	4446	1	-0.16314
ZMYND19	4	0.14202	0.28525	1	5373	2	0.027159	0.31766	0.46455	1	8646	2	0.027159
STAR	4	0.1422	0.28544	1	5374	2	-0.19691	0.78416	0.79001	1	14779	1	-0.19691
MYO1H	4	0.14225	0.28547	1	5375	1	0.037687	0.46741	0.61487	1	11408	2	0.037687
ALG1L	4	0.1423	0.28551	1	5376	2	-0.091055	0.66966	0.71275	1	13318	1	-0.091055
ZNF529	4	0.14244	0.28567	1	5377	1	0.18461	0.095277	0.20712	1	3944	2	0.18461
RAB11FIP2	4	0.14244	0.28567	1	5378	2	-0.060853	0.33227	0.47922	1	8906	2	-0.060853
CARF	4	0.14248	0.28571	1	5379	1	0.060242	0.24943	0.39671	1	7387	2	0.060242
NUDT14	4	0.14249	0.28571	1	5380	2	-0.18397	0.59404	0.6724	1	12479	1	-0.18397
ZNF676	4	0.14252	0.28574	1	5381	2	-0.22586	0.51698	0.63663	1	11789	1	-0.22586
NNT	4	0.14258	0.2858	1	5382	2	-0.083989	0.60016	0.67546	1	12550	1	-0.083989
GNB4	4	0.14262	0.28586	1	5383	2	-0.11318	0.84094	0.84021	1	15747	0	-0.11318
KCTD3	4	0.14267	0.28591	1	5384	2	-0.020792	0.037151	0.097556	0.962247	1934	2	-0.020792
ADTRP	4	0.14268	0.28592	1	5385	2	-0.012807	0.36266	0.50971	1	9451	2	-0.012807
OTOP1	4	0.14276	0.286	1	5386	1	0.11756	0.29031	0.43736	1	8132	2	0.11756
SYN2	4	0.14285	0.28608	1	5387	2	-0.2345	0.76684	0.77665	1	14523	1	-0.2345
CDH8	4	0.14285	0.28609	1	5388	1	0.12735	0.35377	0.50082	1	9281	2	0.12735
KRTAP4-5	3	0.14286	0.24042	1	5389	2	-0.17905	0.81973	0.81979	1	15363	0	-0.17905
TMEM9	4	0.14295	0.28619	1	5390	2	-0.049595	0.46678	0.61424	1	11399	2	-0.049595
SEPT2	4	0.14299	0.28624	1	5391	2	-0.16949	0.59712	0.67395	1	12510	1	-0.16949
GAGE2A	4	0.14304	0.28627	1	5392	1	0.2647	0.17121	0.31874	1	5970	2	0.2647
FRRS1L	4	0.14316	0.28641	1	5393	2	-0.12629	0.73714	0.75523	1	14101	1	-0.12629
TTC7A	4	0.14318	0.28642	1	5394	2	-0.059627	0.24087	0.3882	1	7240	1	-0.059627
PHKA2	4	0.14324	0.28649	1	5395	2	-0.098085	0.56503	0.65832	1	12197	1	-0.098085
C4orf19	4	0.14327	0.28652	1	5396	1	0.080338	0.33891	0.48586	1	9024	2	0.080338
SCUBE3	4	0.14339	0.28665	1	5397	2	-0.10765	0.34125	0.48824	1	9060	2	-0.10765
FOXRED1	4	0.14344	0.2867	1	5398	2	0.039113	0.050395	0.12348	0.98249	2395	2	0.039113
PHPT1	4	0.14346	0.28671	1	5399	1	-0.075249	0.91406	0.91385	1	17220	0	-0.075249
CALCRL	4	0.14348	0.28673	1	5400	2	-0.15145	0.11105	0.23498	1	4440	1	-0.15145
KRT14	4	0.1435	0.28676	1	5401	1	0.12192	0.087184	0.19243	1	3656	2	0.12192
GPR180	4	0.14353	0.28679	1	5402	2	-0.19858	0.7251	0.74708	1	13964	1	-0.19858
MYBPC3	4	0.14359	0.28687	1	5403	1	0.023288	0.38734	0.53452	1	9891	2	0.023288
MUM1	4	0.14368	0.28697	1	5404	2	0.0095914	0.13141	0.26997	1	5057	2	0.0095914
SPANXN3	4	0.14369	0.28697	1	5405	1	0.34859	0.013512	0.044417	0.841121	998	3	0.34859
ZNF704	4	0.14373	0.28702	1	5406	1	0.21286	0.080398	0.1801	0.999454	3429	3	0.21286
DEFB112	4	0.14378	0.28705	1	5407	2	-0.033616	0.37761	0.52477	1	9716	2	-0.033616
RALYL	4	0.14378	0.28706	1	5408	1	0.0070616	0.86088	0.86039	1	16141	0	0.0070616
TMEM176A	4	0.14392	0.2872	1	5409	2	-0.0032744	0.31318	0.46014	1	8560	2	-0.0032744
ZNF263	4	0.14394	0.28722	1	5410	2	-0.16205	0.25617	0.40344	1	7513	1	-0.16205
AGAP11	4	0.14396	0.28724	1	5411	2	-0.38276	0.93569	0.93558	1	17635	0	-0.38276
ZDHHC21	4	0.144	0.28727	1	5412	2	-0.10819	0.5947	0.67275	1	12482	1	-0.10819
NUDT7	4	0.14406	0.28735	1	5413	2	0.039412	0.27488	0.42201	1	7832	2	0.039412
NDNL2	4	0.14409	0.28739	1	5414	2	-0.78069	0.3329	0.4798	1	8917	1	-0.78069
DYRK3	4	0.14415	0.28743	1	5415	2	-0.20722	0.62234	0.68691	1	12763	1	-0.20722
OR8K5	4	0.14418	0.28748	1	5416	2	-0.050189	0.39521	0.54244	1	10049	2	-0.050189
CENPO	4	0.1442	0.28749	1	5417	1	0.37714	0.020314	0.063217	0.905984	1327	3	0.37714
IER5	4	0.14428	0.28757	1	5418	2	-0.27646	0.54194	0.64758	1	12008	1	-0.27646
RDM1	4	0.14431	0.28761	1	5419	2	-0.041422	0.25991	0.40712	1	7580	2	-0.041422
PRDM2	4	0.14437	0.28766	1	5420	2	-0.22359	0.73878	0.75635	1	14116	1	-0.22359
DNAJB13	4	0.14443	0.28772	1	5421	2	-0.11127	0.20647	0.35398	1	6638	1	-0.11127
PAQR4	4	0.14452	0.28782	1	5422	1	0.13876	0.12264	0.25498	1	4794	3	0.13876
MYL4	4	0.14456	0.28787	1	5423	2	-0.25124	0.38619	0.53332	1	9872	1	-0.25124
UGT2B7	4	0.14465	0.28797	1	5424	2	-0.18742	0.93828	0.93824	1	17694	0	-0.18742
SOX2	4	0.14466	0.28797	1	5425	1	-0.022297	0.75108	0.76508	1	14291	1	-0.022297
SLC7A3	4	0.14472	0.28805	1	5426	2	-0.039027	0.11583	0.24323	1	4578	2	-0.039027
NLRP13	4	0.14474	0.28807	1	5427	2	-0.089892	0.088978	0.19575	1	3724	1	-0.089892
ECT2L	4	0.1448	0.28812	1	5428	2	-0.15886	0.027575	0.07822	0.942662	1578	1	-0.15886
CDX1	4	0.14482	0.28814	1	5429	2	-0.14587	0.81383	0.81497	1	15268	1	-0.14587
BRPF1	4	0.14484	0.28816	1	5430	1	0.016027	0.79949	0.80259	1	15016	1	0.016027
ZNF284	4	0.14485	0.28817	1	5431	2	-0.17281	0.74631	0.76165	1	14229	1	-0.17281
PRDM1	4	0.14498	0.28832	1	5432	2	-0.14824	0.40456	0.55181	1	10202	1	-0.14824
PAGE2	4	0.14503	0.28835	1	5433	2	0.0031688	0.33451	0.48138	1	8952	2	0.0031688
RASD2	4	0.14508	0.28841	1	5434	2	-0.17406	0.57057	0.66089	1	12250	1	-0.17406
ACTR3B	4	0.1451	0.28842	1	5435	1	-0.080226	0.84694	0.84632	1	15861	0	-0.080226
SLAMF8	4	0.14513	0.28846	1	5436	2	-0.29164	0.73662	0.75485	1	14091	1	-0.29164
IGF2BP3	4	0.14526	0.28858	1	5437	2	-0.1713	0.7851	0.79074	1	14791	1	-0.1713
UPF3A	4	0.14528	0.28861	1	5438	2	-0.14861	0.71939	0.74325	1	13890	1	-0.14861
RPS13	2	0.14531	0.22734	1	5439	1	-1.9189	0.24709	0.30269	1	7349	1	-1.9189
SOX18	4	0.14532	0.28864	1	5440	2	-0.17093	0.72364	0.74611	1	13940	1	-0.17093
PLXNA4	4	0.14539	0.28871	1	5441	2	-0.1001	0.1005	0.2164	1	4101	2	-0.1001
ZSCAN21	4	0.14544	0.28877	1	5442	1	0.26108	0.11759	0.24623	1	4629	3	0.26108
ATXN7L1	4	0.14549	0.2888	1	5443	2	-0.099595	0.77656	0.784	1	14671	1	-0.099595
SPDYC	4	0.14549	0.2888	1	5444	1	-0.11619	0.9123	0.9121	1	17185	0	-0.11619
MED27	4	0.1456	0.28893	1	5445	2	-0.070579	0.77531	0.78306	1	14646	1	-0.070579
PIAS2	4	0.14581	0.28914	1	5446	2	-0.030197	0.27729	0.4244	1	7882	2	-0.030197
OR2C1	4	0.14582	0.28915	1	5447	2	-0.14399	0.024774	0.072528	0.931929	1477	1	-0.14399
ALDH1A1	4	0.14586	0.28919	1	5448	2	-0.059322	0.35139	0.49843	1	9237	2	-0.059322
IL15	4	0.1459	0.28923	1	5449	1	0.062215	0.49289	0.62655	1	11590	1	0.062215
ALG1L2	3	0.14591	0.24437	1	5450	1	0.14634	0.59979	0.62248	1	12543	1	0.14634
C6orf229	4	0.14595	0.28928	1	5451	2	-0.11287	0.81681	0.81762	1	15321	1	-0.11287
OR5H14	4	0.14595	0.28928	1	5452	2	-0.25916	0.14021	0.28486	1	5336	1	-0.25916
GGT1	4	0.14597	0.2893	1	5453	2	-0.081334	0.83711	0.83646	1	15665	1	-0.081334
PCNXL2	4	0.14604	0.28937	1	5454	2	0.036814	0.33232	0.47926	1	8908	2	0.036814
ARNTL	4	0.14607	0.28938	1	5455	2	-0.12115	0.88172	0.88128	1	16542	0	-0.12115
CINP	4	0.14613	0.28946	1	5456	2	-0.16791	0.70961	0.73691	1	13782	1	-0.16791
ZKSCAN2	4	0.14618	0.28952	1	5457	1	0.15357	0.26337	0.41058	1	7649	2	0.15357
SH2D3A	4	0.1462	0.28953	1	5458	2	0.08712	0.021715	0.066137	0.907992	1384	2	0.08712
PHOSPHO2-KLHL23	4	0.14621	0.28954	1	5459	2	-0.1661	0.035383	0.094027	0.961855	1862	1	-0.1661
POM121L2	4	0.14623	0.28956	1	5460	2	-0.098348	0.94382	0.94373	1	17795	0	-0.098348
RWDD2A	4	0.14655	0.28989	1	5461	1	-0.0030032	0.13771	0.28066	1	5266	1	-0.0030032
KRTAP9-6	4	0.14659	0.28993	1	5462	2	0.13465	0.066486	0.15422	0.996535	2951	2	0.13465
RNF32	4	0.14671	0.29005	1	5463	2	-0.13719	0.41324	0.56053	1	10372	2	-0.13719
MUC17	4	0.14673	0.29007	1	5464	1	0.13289	0.40961	0.55693	1	10306	2	0.13289
VAT1L	4	0.14678	0.29012	1	5465	1	-0.07112	0.95933	0.95925	1	18105	0	-0.07112
TUBB4A	4	0.14683	0.29017	1	5466	2	-0.20879	0.76554	0.77565	1	14503	1	-0.20879
GPR68	4	0.14687	0.2902	1	5467	2	-0.086151	0.38358	0.53075	1	9830	2	-0.086151
PRKCI	4	0.14687	0.29021	1	5468	1	0.082499	0.64012	0.69626	1	12956	1	0.082499
RNASEL	4	0.14692	0.29025	1	5469	2	0.035329	0.18065	0.3282	1	6130	2	0.035329
ITGA1	4	0.147	0.29033	1	5470	2	-0.24215	0.39518	0.54241	1	10048	1	-0.24215
TGFB2	4	0.14701	0.29034	1	5471	1	0.28261	0.19501	0.34252	1	6413	2	0.28261
ZER1	4	0.1472	0.29051	1	5472	1	0.23866	0.079991	0.17937	0.999454	3412	3	0.23866
SCGB1C1	4	0.14724	0.29055	1	5473	1	-0.045364	0.68202	0.72001	1	13456	1	-0.045364
C10orf88	4	0.14724	0.29056	1	5474	2	-0.20005	0.24696	0.39424	1	7345	1	-0.20005
NANOS2	4	0.14729	0.2906	1	5475	1	0.12465	0.11836	0.24756	1	4654	2	0.12465
FN3K	4	0.1473	0.29061	1	5476	2	0.019142	0.20445	0.35189	1	6598	2	0.019142
MMP25	4	0.14738	0.29069	1	5477	2	-0.19486	0.55232	0.65234	1	12099	1	-0.19486
TMEM168	4	0.14743	0.29074	1	5478	2	-0.0064555	0.44618	0.59356	1	11003	2	-0.0064555
SIX6	4	0.14752	0.29083	1	5479	1	0.031182	0.45028	0.5977	1	11088	2	0.031182
OR1J2	4	0.14756	0.29088	1	5480	1	0.055678	0.58665	0.66868	1	12404	1	0.055678
KRTAP12-1	4	0.1477	0.29102	1	5481	1	0.050164	0.3752	0.52237	1	9670	2	0.050164
NUBP2	4	0.14775	0.29106	1	5482	2	-0.43396	0.00096049	0.0035021	0.374661	174	1	-0.43396
GPR107	4	0.14789	0.29121	1	5483	1	-0.04291	0.69078	0.72532	1	13562	1	-0.04291
KIFAP3	4	0.14793	0.29126	1	5484	1	-0.025185	0.48618	0.62382	1	11538	1	-0.025185
C7orf26	4	0.14793	0.29126	1	5485	2	-0.35083	0.70326	0.73288	1	13708	1	-0.35083
OPTC	4	0.14799	0.29131	1	5486	2	-0.19243	0.90894	0.90868	1	17108	0	-0.19243
ME3	4	0.14801	0.29134	1	5487	2	-0.16503	0.66803	0.71182	1	13291	1	-0.16503
HMGA2	4	0.14807	0.2914	1	5488	2	0.021331	0.23107	0.37856	1	7064	2	0.021331
ABCA1	4	0.14807	0.2914	1	5489	2	-0.10327	0.87141	0.87101	1	16344	0	-0.10327
PTK2	4	0.14809	0.29143	1	5490	2	-0.035569	0.17429	0.32185	1	6015	2	-0.035569
HSD17B2	4	0.14812	0.29145	1	5491	2	-0.1228	0.93317	0.93297	1	17588	0	-0.1228
C19orf84	4	0.14826	0.29158	1	5492	1	0.41821	0.013515	0.044425	0.841121	999	2	0.41821
NETO1	4	0.1483	0.29163	1	5493	2	-0.11164	0.84691	0.84629	1	15860	0	-0.11164
VPS8	4	0.14839	0.29172	1	5494	1	0.07179	0.39309	0.54024	1	10006	2	0.07179
GSC	4	0.14858	0.29193	1	5495	2	-0.065892	0.33062	0.47755	1	8870	2	-0.065892
COMMD8	4	0.14863	0.29197	1	5496	2	-0.18048	0.9465	0.94645	1	17846	0	-0.18048
TSHZ1	4	0.14879	0.29213	1	5497	2	-0.15744	0.62332	0.68742	1	12772	1	-0.15744
GPR141	4	0.14884	0.29219	1	5498	2	-0.17063	0.73683	0.755	1	14097	1	-0.17063
SEPW1	4	0.1491	0.29244	1	5499	2	-0.11234	0.034372	0.092009	0.961855	1822	1	-0.11234
DEFA6	4	0.14918	0.29252	1	5500	1	0.0099959	0.6565	0.70523	1	13143	1	0.0099959
TMUB1	4	0.14927	0.29262	1	5501	2	-0.18786	0.912	0.91182	1	17177	0	-0.18786
C4orf36	4	0.14931	0.29266	1	5502	1	0.058511	0.27835	0.42548	1	7901	2	0.058511
USP17L2	4	0.14947	0.29282	1	5503	2	-0.16093	0.6595	0.70694	1	13191	1	-0.16093
CELF4	4	0.14955	0.29291	1	5504	2	-0.24879	0.55671	0.65438	1	12130	1	-0.24879
TRAPPC1	4	0.14957	0.29292	1	5505	1	0.4542	0.10107	0.21746	1	4120	2	0.4542
PWP2	4	0.14957	0.29292	1	5506	2	-0.39779	0.55831	0.65513	1	12142	1	-0.39779
SPC25	4	0.14957	0.29292	1	5507	2	-0.20706	0.38799	0.53516	1	9908	1	-0.20706
NME1	4	0.14972	0.29307	1	5508	2	-0.20728	0.40839	0.5557	1	10281	1	-0.20728
SRSF7	3	0.14981	0.24934	1	5509	2	-0.88388	0.25068	0.37657	1	7406	1	-0.88388
TDRD7	4	0.14987	0.29321	1	5510	2	-0.12133	0.32263	0.46946	1	8734	1	-0.12133
SOHLH1	4	0.14998	0.29333	1	5511	2	-0.16644	0.77458	0.78249	1	14635	1	-0.16644
SMN2	4	0.15005	0.29339	1	5512	2	-0.096657	0.57739	0.66417	1	12316	1	-0.096657
SOWAHA	4	0.15009	0.29344	1	5513	2	-0.18445	0.39827	0.54551	1	10098	1	-0.18445
SLCO2A1	4	0.1501	0.29344	1	5514	1	-0.065482	0.91577	0.91557	1	17253	0	-0.065482
CTPS1	4	0.15011	0.29346	1	5515	2	0.17134	0.037	0.097241	0.962068	1929	2	0.17134
EYA3	4	0.15013	0.29348	1	5516	2	-0.16541	0.82572	0.82564	1	15460	1	-0.16541
CCDC8	4	0.15016	0.29351	1	5517	2	-0.02577	0.4278	0.5752	1	10650	2	-0.02577
CLRN3	4	0.15028	0.29364	1	5518	2	-0.051049	0.43721	0.58459	1	10840	1	-0.051049
MX2	4	0.15029	0.29366	1	5519	2	-0.23102	0.85048	0.84989	1	15931	0	-0.23102
SAV1	3	0.1503	0.24997	1	5520	2	-0.2453	0.89007	0.89014	1	16720	0	-0.2453
AMBN	4	0.15032	0.29367	1	5521	2	-0.12193	0.83837	0.83771	1	15689	1	-0.12193
EBF3	4	0.15037	0.29373	1	5522	1	0.13879	0.13585	0.27753	1	5208	2	0.13879
OSCP1	4	0.15046	0.29383	1	5523	1	0.18624	0.34835	0.49536	1	9184	2	0.18624
GPR151	4	0.15058	0.29395	1	5524	2	-0.20133	0.88785	0.88751	1	16672	0	-0.20133
C3orf30	4	0.15069	0.29406	1	5525	1	0.019407	0.42964	0.57711	1	10685	2	0.019407
SIMC1	4	0.15074	0.29411	1	5526	1	0.05704	0.18048	0.32803	1	6124	1	0.05704
DNASE1	4	0.15078	0.29415	1	5527	1	0.12248	0.32008	0.4669	1	8691	2	0.12248
SYT16	4	0.15081	0.29418	1	5528	2	0.057849	0.17914	0.32669	1	6097	2	0.057849
RABEP1	4	0.15087	0.29423	1	5529	2	-0.11832	0.54387	0.64847	1	12026	1	-0.11832
SLC52A3	4	0.15088	0.29424	1	5530	1	-0.002219	0.57537	0.66319	1	12294	1	-0.002219
PIPOX	4	0.15089	0.29425	1	5531	2	-0.091164	0.28342	0.4305	1	8006	2	-0.091164
C9orf92	4	0.15094	0.29432	1	5532	2	-0.02587	0.19651	0.34403	1	6446	2	-0.02587
RHOXF2	4	0.15098	0.29436	1	5533	2	-0.14108	0.36591	0.51297	1	9508	1	-0.14108
VKORC1	4	0.15106	0.29443	1	5534	2	-0.1044	0.16439	0.3119	1	5854	2	-0.1044
LIM2	4	0.15115	0.29452	1	5535	1	0.26578	0.047802	0.11844	0.977653	2309	3	0.26578
ADAMDEC1	4	0.1512	0.29458	1	5536	2	-0.20135	0.68548	0.72211	1	13494	1	-0.20135
RLTPR	4	0.15129	0.29468	1	5537	1	-0.15126	0.41538	0.56269	1	10406	1	-0.15126
SSX4	4	0.15134	0.29472	1	5538	1	0.10491	0.41236	0.55964	1	10356	2	0.10491
OR2T27	4	0.1514	0.29478	1	5539	2	-0.20604	0.031181	0.085546	0.956841	1701	1	-0.20604
KRT25	4	0.15143	0.29481	1	5540	2	-0.040763	0.42344	0.57078	1	10562	2	-0.040763
MAGEA6	4	0.15143	0.29481	1	5541	2	-0.15878	0.74853	0.76323	1	14254	1	-0.15878
MFSD12	4	0.15145	0.29484	1	5542	2	-0.23922	0.69107	0.72548	1	13566	1	-0.23922
GRID1	4	0.1515	0.29487	1	5543	1	-0.0042348	0.88306	0.88263	1	16571	0	-0.0042348
CES1	4	0.15157	0.29495	1	5544	1	-0.065431	0.78767	0.79282	1	14831	1	-0.065431
MAGEH1	4	0.15166	0.29504	1	5545	1	0.013148	0.75765	0.7698	1	14391	1	0.013148
OR1A1	4	0.1517	0.29508	1	5546	1	0.307	0.032163	0.087476	0.958589	1739	3	0.307
SPN	4	0.15172	0.2951	1	5547	2	0.074973	0.065307	0.15202	0.996396	2912	2	0.074973
APCDD1	4	0.15175	0.29513	1	5548	1	-0.01145	0.8443	0.84363	1	15810	0	-0.01145
SFT2D1	4	0.15189	0.29527	1	5549	2	-0.077608	0.38917	0.53633	1	9928	1	-0.077608
CXorf49B	4	0.15193	0.29532	1	5550	1	0.5486	0.016191	0.052626	0.881537	1128	3	0.5486
HSPE1	2	0.15198	0.23187	1	5551	1	-0.49727	0.34324	0.375	1	9092	1	-0.49727
ZNF83	4	0.15202	0.29541	1	5552	2	-0.22541	0.68665	0.72279	1	13511	1	-0.22541
ZRANB2	4	0.15207	0.29547	1	5553	1	0.17592	0.20271	0.3502	1	6559	2	0.17592
KLRC4-KLRK1	4	0.15208	0.29548	1	5554	2	-0.17361	0.65	0.70165	1	13072	1	-0.17361
MYBL2	4	0.15228	0.29568	1	5555	2	-0.013702	0.0095738	0.032227	0.791641	764	2	-0.013702
BCL7B	4	0.1523	0.29569	1	5556	2	-0.14029	0.69839	0.72987	1	13657	1	-0.14029
HAT1	4	0.15237	0.29576	1	5557	2	-0.073375	0.18625	0.33379	1	6234	2	-0.073375
FABP2	4	0.15241	0.2958	1	5558	2	-0.12792	0.62092	0.68616	1	12751	1	-0.12792
PRDM8	4	0.15244	0.29582	1	5559	1	0.25645	0.080053	0.17948	0.999454	3414	3	0.25645
OR52B4	4	0.15248	0.29587	1	5560	2	-0.086696	0.91376	0.91354	1	17212	0	-0.086696
GIP	4	0.15253	0.29591	1	5561	2	-0.10162	0.90097	0.90061	1	16950	0	-0.10162
HSPA5	4	0.15276	0.29615	1	5562	1	0.2583	0.19849	0.34596	1	6482	2	0.2583
CBWD1	4	0.15276	0.29615	1	5563	2	0.16333	0.004045	0.014261	0.679683	400	2	0.16333
CFL2	4	0.15285	0.29626	1	5564	1	0.0083139	0.22561	0.37308	1	6974	2	0.0083139
ADGRB2	4	0.15293	0.29633	1	5565	2	-0.19904	0.94737	0.94734	1	17862	0	-0.19904
OGFR	4	0.15294	0.29634	1	5566	2	-0.017316	0.3224	0.46921	1	8729	2	-0.017316
TTC19	4	0.15297	0.29636	1	5567	2	-0.045054	0.41414	0.56143	1	10383	2	-0.045054
DNAJC5	4	0.15299	0.29638	1	5568	2	-0.1866	0.72393	0.7463	1	13945	1	-0.1866
ANKRD62	4	0.15303	0.29642	1	5569	2	-0.086793	0.24366	0.39097	1	7283	1	-0.086793
SUMO3	4	0.15308	0.29648	1	5570	1	0.051501	0.70841	0.73615	1	13759	1	0.051501
STXBP6	4	0.15313	0.29652	1	5571	2	0.0085677	0.13295	0.27259	1	5117	2	0.0085677
SLC24A5	4	0.15317	0.29657	1	5572	1	0.075123	0.27543	0.42255	1	7846	2	0.075123
ADGRF1	4	0.15336	0.29676	1	5573	2	-0.16421	0.52991	0.64228	1	11902	1	-0.16421
FASTK	4	0.15345	0.29684	1	5574	1	0.15803	0.15295	0.30053	1	5638	2	0.15803
ARL14EPL	4	0.15353	0.29693	1	5575	2	-0.1354	0.19156	0.3391	1	6340	1	-0.1354
SLC12A7	4	0.15354	0.29694	1	5576	2	-0.20724	0.97219	0.97216	1	18347	0	-0.20724
FAM168A	4	0.15363	0.29703	1	5577	2	-0.23049	0.34234	0.48935	1	9074	1	-0.23049
ZNF384	4	0.15363	0.29703	1	5578	1	-0.07291	0.82636	0.82625	1	15474	1	-0.07291
KCNH1	4	0.15365	0.29705	1	5579	2	-0.15436	0.69767	0.72943	1	13645	1	-0.15436
NOL6	4	0.15368	0.29708	1	5580	2	0.86657	0.021764	0.066245	0.907992	1386	2	0.86657
LPAR6	4	0.15372	0.29713	1	5581	2	-0.069477	0.88987	0.88953	1	16711	0	-0.069477
UIMC1	4	0.15377	0.29717	1	5582	1	0.14432	0.14099	0.28615	1	5367	3	0.14432
ZNF562	4	0.15381	0.29722	1	5583	2	0.0069212	0.073724	0.16777	0.999221	3200	2	0.0069212
HIST3H2BB	4	0.1539	0.2973	1	5584	1	0.22956	0.075937	0.17192	0.999454	3264	3	0.22956
ACSF2	4	0.15412	0.2975	1	5585	2	0.070006	0.016081	0.0523	0.881254	1122	2	0.070006
S100A8	4	0.15418	0.29756	1	5586	2	-0.334	0.81503	0.81604	1	15288	1	-0.334
SMARCA1	4	0.15427	0.29766	1	5587	1	0.15153	0.076169	0.17235	0.999454	3271	2	0.15153
KRTAP10-8	4	0.15432	0.29771	1	5588	1	0.0053894	0.60162	0.67621	1	12564	1	0.0053894
C8orf86	4	0.15436	0.29774	1	5589	2	-0.0079723	0.43072	0.57817	1	10710	2	-0.0079723
SLC5A4	4	0.15441	0.2978	1	5590	2	-0.10024	0.56405	0.65786	1	12187	1	-0.10024
PYCRL	4	0.15448	0.29787	1	5591	2	-0.076419	0.46547	0.61295	1	11370	2	-0.076419
FAM229B	4	0.15473	0.29813	1	5592	1	0.041914	0.11566	0.24292	1	4575	2	0.041914
KCNJ3	4	0.15482	0.29823	1	5593	2	-0.24739	0.76504	0.77528	1	14494	1	-0.24739
FUCA1	4	0.15487	0.29826	1	5594	1	0.13656	0.30276	0.44971	1	8362	2	0.13656
PRR20B	4	0.15488	0.29828	1	5595	2	-0.28655	0.1302	0.2679	1	5019	1	-0.28655
ARL2BP	4	0.1549	0.2983	1	5596	2	-0.22245	0.10194	0.21895	1	4146	1	-0.22245
HEY1	4	0.15491	0.29831	1	5597	2	0.12628	0.044959	0.11298	0.977653	2197	2	0.12628
WDR93	4	0.15496	0.29836	1	5598	2	-0.15554	0.25713	0.40441	1	7533	1	-0.15554
DRD1	4	0.155	0.2984	1	5599	2	-0.14674	0.92891	0.92872	1	17502	0	-0.14674
SLC35E4	4	0.15505	0.29845	1	5600	2	-0.029014	0.31293	0.4599	1	8552	2	-0.029014
SPRR2B	4	0.15509	0.29849	1	5601	2	-0.14482	0.7518	0.76563	1	14302	1	-0.14482
ANKRD42	3	0.15514	0.25614	1	5602	1	0.15122	0.17184	0.27852	1	5978	2	0.15122
HDAC11	4	0.15514	0.29854	1	5603	2	-0.13073	0.26454	0.41175	1	7670	2	-0.13073
KLRC1	4	0.15519	0.2986	1	5604	2	-0.095096	0.46018	0.60765	1	11270	2	-0.095096
DGKG	4	0.15522	0.29864	1	5605	2	-0.018306	0.2002	0.34767	1	6516	2	-0.018306
TMEM191B	4	0.15523	0.29865	1	5606	2	0.059572	0.04806	0.11893	0.977653	2319	2	0.059572
MYCN	3	0.15524	0.25628	1	5607	2	-2.0116	0.86894	0.86903	1	16296	0	-2.0116
TRIM42	4	0.15542	0.29883	1	5608	1	0.061659	0.37849	0.52563	1	9734	2	0.061659
ROPN1L	4	0.15553	0.29895	1	5609	2	0.031027	0.35008	0.49711	1	9220	2	0.031027
CHSY1	4	0.15555	0.29896	1	5610	2	-0.16591	0.77482	0.78266	1	14639	1	-0.16591
SPATA6	4	0.15555	0.29896	1	5611	1	0.045226	0.38561	0.53277	1	9862	2	0.045226
GOLT1A	4	0.15562	0.29904	1	5612	2	-0.1531	0.95109	0.95102	1	17942	0	-0.1531
NR1I2	4	0.15564	0.29906	1	5613	2	-0.054358	0.6762	0.71654	1	13391	1	-0.054358
GNRHR	4	0.15569	0.2991	1	5614	1	0.094469	0.2768	0.42391	1	7872	2	0.094469
PLEKHA1	4	0.15574	0.29914	1	5615	2	-0.19196	0.48337	0.62264	1	11525	1	-0.19196
CXCR1	4	0.15583	0.29924	1	5616	2	-0.15304	0.90772	0.90748	1	17077	0	-0.15304
RNF17	4	0.15583	0.29925	1	5617	2	-0.27669	0.46173	0.60921	1	11300	1	-0.27669
SLC13A4	4	0.15585	0.29927	1	5618	2	-0.073486	0.17604	0.32364	1	6047	2	-0.073486
FAM133A	4	0.15596	0.29938	1	5619	2	-0.095096	0.1091	0.23155	1	4379	1	-0.095096
TEX11	4	0.15606	0.29948	1	5620	1	-0.056187	0.93245	0.93222	1	17578	0	-0.056187
MED17	4	0.1561	0.29952	1	5621	1	0.47818	0.0055716	0.019399	0.746873	491	2	0.47818
CTAGE15	3	0.15611	0.25742	1	5622	1	-0.071707	0.52727	0.57211	1	11878	1	-0.071707
ADAMTS6	4	0.15614	0.29956	1	5623	2	0.097761	0.12572	0.26025	1	4890	2	0.097761
RORB	4	0.15615	0.29956	1	5624	2	-0.1045	0.34268	0.48969	1	9079	1	-0.1045
ACSBG1	4	0.15622	0.29962	1	5625	2	-0.12956	0.75701	0.76936	1	14379	1	-0.12956
CD1E	4	0.15623	0.29964	1	5626	2	-0.18933	0.54038	0.6469	1	11998	1	-0.18933
SLC38A3	4	0.15628	0.29969	1	5627	1	0.095634	0.28408	0.43112	1	8023	2	0.095634
GDPD5	4	0.15629	0.2997	1	5628	2	-0.17918	0.87965	0.87917	1	16497	0	-0.17918
SNX18	4	0.15633	0.29974	1	5629	2	-0.11347	0.25497	0.40226	1	7484	1	-0.11347
POGZ	4	0.15638	0.29978	1	5630	2	-0.08489	0.04951	0.12174	0.98249	2356	1	-0.08489
PSMA3	4	0.15641	0.2998	1	5631	2	-1.4233	0.45579	0.60325	1	11186	2	-1.4233
ACSM2A	4	0.15647	0.29986	1	5632	2	0.013087	0.19535	0.34287	1	6420	2	0.013087
TMPRSS5	4	0.15648	0.29987	1	5633	2	-0.17958	0.91622	0.916	1	17261	0	-0.17958
SVIP	4	0.15656	0.29996	1	5634	2	-0.12224	0.6311	0.69147	1	12866	1	-0.12224
EFHC2	4	0.15656	0.29996	1	5635	2	-0.033303	0.14968	0.29726	1	5567	2	-0.033303
FLAD1	4	0.15663	0.30004	1	5636	2	-0.18031	0.63664	0.69437	1	12917	1	-0.18031
GUCA2A	4	0.15665	0.30006	1	5637	2	-0.22127	0.36268	0.50972	1	9452	1	-0.22127
NPBWR2	4	0.1567	0.3001	1	5638	1	0.21417	0.031389	0.08596	0.956841	1711	2	0.21417
USP39	4	0.15674	0.30015	1	5639	1	0.35848	0.059205	0.14046	0.988405	2714	3	0.35848
KAT8	3	0.15681	0.25835	1	5640	2	-1.0335	0.88805	0.88817	1	16678	0	-1.0335
IL27RA	4	0.15688	0.30031	1	5641	2	-0.037481	0.19252	0.34004	1	6355	2	-0.037481
SSX5	4	0.1569	0.30033	1	5642	2	-0.060613	0.19913	0.34659	1	6490	2	-0.060613
GNAI3	4	0.15706	0.30049	1	5643	1	-0.015507	0.866	0.86558	1	16243	0	-0.015507
ART1	3	0.15709	0.25869	1	5644	1	-0.077366	0.82967	0.82966	1	15537	0	-0.077366
HOXC4	4	0.15711	0.30055	1	5645	2	0.049565	0.16108	0.30859	1	5780	2	0.049565
OXR1	4	0.15715	0.3006	1	5646	1	0.11747	0.27249	0.41961	1	7792	2	0.11747
ENPP1	4	0.1572	0.30065	1	5647	1	0.3495	0.085394	0.18925	1	3589	3	0.3495
C7orf65	4	0.15725	0.30069	1	5648	2	-0.20945	0.32874	0.47563	1	8845	1	-0.20945
NPIPA7	4	0.15729	0.30074	1	5649	1	0.46271	0.011485	0.038194	0.823922	877	3	0.46271
OR1J1	4	0.15738	0.30083	1	5650	1	0.19809	0.16829	0.3158	1	5923	2	0.19809
FEZF2	4	0.15752	0.30096	1	5651	1	0.31584	0.02102	0.064673	0.905984	1353	3	0.31584
CNN2	4	0.15759	0.30104	1	5652	2	-0.06836	0.36351	0.51053	1	9468	2	-0.06836
FLNA	4	0.15761	0.30106	1	5653	2	-0.099791	0.55535	0.65375	1	12120	1	-0.099791
TMEM98	4	0.15775	0.3012	1	5654	1	0.039365	0.38965	0.53681	1	9937	2	0.039365
CALCA	4	0.15782	0.30127	1	5655	2	-0.12753	0.27108	0.41819	1	7770	2	-0.12753
C14orf178	3	0.15784	0.25961	1	5656	2	-0.28649	0.62489	0.64121	1	12794	1	-0.28649
GAS8	4	0.15784	0.30128	1	5657	1	0.22522	0.049718	0.12215	0.98249	2368	3	0.22522
PIFO	4	0.1579	0.30134	1	5658	2	0.20779	0.033392	0.090004	0.960459	1788	2	0.20779
FURIN	4	0.15792	0.30136	1	5659	2	0.044172	0.054424	0.13136	0.984921	2546	2	0.044172
ASPH	4	0.15793	0.30137	1	5660	2	-0.030228	0.26985	0.41696	1	7746	2	-0.030228
C4orf22	4	0.15798	0.30142	1	5661	2	-0.12925	0.52514	0.6402	1	11853	1	-0.12925
ACOT9	4	0.15809	0.30153	1	5662	2	-0.086473	0.60814	0.67947	1	12627	1	-0.086473
KPNA2	4	0.15811	0.30156	1	5663	1	-0.06905	0.7308	0.75092	1	14035	1	-0.06905
SERPINB8	4	0.15816	0.30161	1	5664	1	-0.017392	0.32127	0.46807	1	8706	1	-0.017392
TMEM234	4	0.1582	0.30165	1	5665	2	-0.045865	0.41603	0.56331	1	10417	2	-0.045865
PLAC1	4	0.15825	0.3017	1	5666	2	-0.1037	0.88138	0.88091	1	16532	0	-0.1037
LRP5L	4	0.15829	0.30174	1	5667	2	-0.10887	0.53253	0.64341	1	11922	1	-0.10887
SEC23A	4	0.1583	0.30175	1	5668	2	0.021103	0.28242	0.4295	1	7981	2	0.021103
ATP11B	4	0.15834	0.30179	1	5669	1	0.071409	0.36452	0.51155	1	9488	2	0.071409
SIM2	4	0.15836	0.3018	1	5670	2	0.022603	0.12321	0.25596	1	4812	2	0.022603
TNFRSF11A	4	0.15839	0.30184	1	5671	1	0.067057	0.20824	0.35574	1	6670	1	0.067057
LDOC1L	4	0.15839	0.30184	1	5672	2	-0.082803	0.43983	0.58723	1	10890	1	-0.082803
PELP1	4	0.15849	0.30193	1	5673	2	-0.45174	0.94288	0.94279	1	17779	0	-0.45174
WSB1	4	0.15855	0.30199	1	5674	2	-0.099977	0.42643	0.57379	1	10628	1	-0.099977
CA4	4	0.15857	0.30201	1	5675	2	0.098053	0.18204	0.3296	1	6156	2	0.098053
PLOD3	4	0.1586	0.30205	1	5676	2	-0.13725	0.52952	0.64212	1	11898	1	-0.13725
GALNT6	4	0.15868	0.30212	1	5677	2	-0.14853	0.85908	0.85859	1	16106	0	-0.14853
BOD1L1	4	0.15871	0.30215	1	5678	2	0.02155	0.16915	0.31667	1	5935	2	0.02155
SCAP	4	0.15876	0.30221	1	5679	2	-0.36528	0.025768	0.074561	0.933257	1519	1	-0.36528
PKDREJ	4	0.15883	0.30229	1	5680	2	-0.13625	0.46317	0.61063	1	11324	1	-0.13625
PGAP3	4	0.15884	0.3023	1	5681	2	-0.16558	0.30004	0.44701	1	8306	2	-0.16558
TSPAN4	4	0.15889	0.30233	1	5682	2	0.031626	0.30843	0.45535	1	8467	2	0.031626
CDKL3	4	0.15893	0.30238	1	5683	2	-0.057915	0.29139	0.43843	1	8152	2	-0.057915
EMID1	4	0.15907	0.30251	1	5684	2	-0.070514	0.76367	0.77428	1	14477	1	-0.070514
BEND5	4	0.1591	0.30255	1	5685	2	-0.14945	0.48311	0.62255	1	11524	1	-0.14945
MINA	4	0.15912	0.30256	1	5686	2	-0.040524	0.28038	0.4275	1	7944	2	-0.040524
GNS	4	0.15916	0.3026	1	5687	2	0.024986	0.21871	0.36626	1	6847	2	0.024986
AP4E1	4	0.1593	0.30274	1	5688	2	0.10327	0.064225	0.14998	0.995314	2873	2	0.10327
SLC24A1	4	0.15932	0.30276	1	5689	2	-0.10284	0.12992	0.26743	1	5005	2	-0.10284
CDC42EP5	4	0.15934	0.30279	1	5690	1	0.24814	0.062799	0.14722	0.993231	2829	3	0.24814
MGST1	4	0.15939	0.30283	1	5691	1	0.062522	0.17385	0.32141	1	6009	2	0.062522
ZNF98	4	0.15941	0.30285	1	5692	2	-0.13942	0.90998	0.90974	1	17132	0	-0.13942
CRK	4	0.15944	0.30288	1	5693	2	-0.24238	0.92284	0.9227	1	17381	0	-0.24238
GRIN3B	4	0.15949	0.30294	1	5694	2	-0.19047	0.424	0.57134	1	10574	1	-0.19047
VDAC3	4	0.15957	0.30304	1	5695	1	0.37435	0.038463	0.10022	0.968488	1974	2	0.37435
NRG4	4	0.1596	0.30306	1	5696	2	-0.16798	0.73209	0.75182	1	14046	1	-0.16798
CCDC42	4	0.15962	0.30307	1	5697	1	0.012636	0.7795	0.7863	1	14714	1	0.012636
PSMA6	3	0.15971	0.26202	1	5698	1	0.82058	0.0054629	0.015015	0.696917	484	2	0.82058
PRRG3	4	0.15971	0.30316	1	5699	1	0.19046	0.082543	0.18409	1	3506	3	0.19046
WDR83OS	4	0.15976	0.3032	1	5700	2	-0.082855	0.82304	0.82325	1	15406	1	-0.082855
DCP1A	4	0.15983	0.30329	1	5701	2	-0.18268	0.8534	0.85284	1	15986	0	-0.18268
COQ9	4	0.15987	0.30332	1	5702	2	-0.12246	0.39068	0.53785	1	9956	2	-0.12246
GNL3	4	0.15997	0.30343	1	5703	2	-0.15136	0.060957	0.14375	0.989891	2772	2	-0.15136
LRBA	4	0.16026	0.30372	1	5704	2	0.016025	0.18785	0.33536	1	6261	2	0.016025
PTTG1IP	4	0.16031	0.30377	1	5705	2	-0.16557	0.82581	0.82572	1	15462	1	-0.16557
OR5D13	4	0.16048	0.30394	1	5706	1	0.12699	0.12442	0.25804	1	4852	2	0.12699
ATP6AP1L	4	0.16053	0.30398	1	5707	2	-0.15946	0.74659	0.76185	1	14238	1	-0.15946
FBXL8	4	0.16054	0.304	1	5708	2	-0.047087	0.21876	0.3663	1	6850	2	-0.047087
OMA1	4	0.16056	0.30402	1	5709	2	-0.037818	0.24403	0.39135	1	7289	2	-0.037818
NACA2	4	0.1606	0.30406	1	5710	2	-0.26079	0.68358	0.72096	1	13475	1	-0.26079
MYL12A	4	0.16066	0.30412	1	5711	2	-0.13435	0.7481	0.76293	1	14247	1	-0.13435
TPRG1	4	0.16067	0.30413	1	5712	2	-0.20413	0.32503	0.47191	1	8783	1	-0.20413
MAN1B1	4	0.16071	0.30418	1	5713	2	-0.033237	0.48416	0.62298	1	11528	1	-0.033237
CAMK4	4	0.16076	0.30422	1	5714	2	-0.045292	0.291	0.43804	1	8140	2	-0.045292
NAP1L4	4	0.16077	0.30424	1	5715	2	-0.17023	0.76307	0.77384	1	14470	1	-0.17023
HOXB1	4	0.16079	0.30426	1	5716	2	-0.20823	0.39848	0.54574	1	10104	1	-0.20823
KRAS	4	0.1608	0.30427	1	5717	1	0.31487	0.028415	0.079897	0.944805	1607	3	0.31487
RAET1G	4	0.16085	0.30431	1	5718	2	-0.14931	0.86404	0.86362	1	16197	0	-0.14931
RAI14	4	0.16089	0.30435	1	5719	2	-0.018157	0.42595	0.5733	1	10616	1	-0.018157
C9orf106	4	0.16094	0.3044	1	5720	2	-0.042405	0.34573	0.49276	1	9145	2	-0.042405
KRT6B	4	0.16098	0.30443	1	5721	2	-0.16616	0.91305	0.91283	1	17197	0	-0.16616
DNAJB2	4	0.16103	0.30449	1	5722	1	0.31682	0.059686	0.14137	0.988405	2731	3	0.31682
DKK3	4	0.16108	0.30452	1	5723	2	-0.18657	0.97696	0.97699	1	18461	0	-0.18657
ELOVL1	4	0.16112	0.30457	1	5724	1	0.38146	0.030876	0.084892	0.956841	1688	3	0.38146
GSTCD	4	0.16114	0.30459	1	5725	2	-0.16944	0.85741	0.85694	1	16075	0	-0.16944
EPM2A	4	0.16124	0.3047	1	5726	2	-0.19953	0.84424	0.84357	1	15807	0	-0.19953
PROSER1	4	0.16126	0.30471	1	5727	1	0.079251	0.5894	0.67007	1	12432	1	0.079251
PDIA2	4	0.1613	0.30476	1	5728	1	0.05834	0.28511	0.43216	1	8046	2	0.05834
COX20	4	0.16131	0.30478	1	5729	2	-0.10132	0.37319	0.5203	1	9629	2	-0.10132
RAB22A	4	0.16144	0.30491	1	5730	1	-0.0023724	0.26677	0.41394	1	7702	1	-0.0023724
STMN1	4	0.16158	0.30505	1	5731	1	0.094949	0.35315	0.5002	1	9273	2	0.094949
DNAJB12	4	0.16162	0.30509	1	5732	2	-0.27458	0.055496	0.13334	0.98654	2580	1	-0.27458
GMPPA	4	0.16167	0.30513	1	5733	1	0.10369	0.10241	0.21975	1	4156	2	0.10369
CAPN3	4	0.16171	0.30518	1	5734	1	-0.11462	0.83274	0.83227	1	15593	1	-0.11462
ILK	4	0.16176	0.30522	1	5735	2	0.02958	0.23299	0.38042	1	7093	2	0.02958
CDK5R1	4	0.1618	0.30527	1	5736	2	0.1072	0.097376	0.21089	1	4011	2	0.1072
HIPK2	4	0.16185	0.30531	1	5737	2	0.034838	0.084951	0.18844	1	3576	2	0.034838
RTEL1	4	0.16187	0.30534	1	5738	2	-0.2306	0.86516	0.86475	1	16218	0	-0.2306
MCOLN1	4	0.16199	0.30545	1	5739	1	0.019974	0.45827	0.60574	1	11230	2	0.019974
C3orf62	4	0.16203	0.3055	1	5740	2	0.13556	0.071814	0.16427	0.99727	3127	2	0.13556
ORC1	4	0.16205	0.30552	1	5741	2	-0.68497	0.67183	0.71403	1	13348	1	-0.68497
DEFB123	4	0.16208	0.30554	1	5742	1	0.24121	0.048587	0.11992	0.980759	2336	3	0.24121
XG	4	0.16212	0.30559	1	5743	1	0.11273	0.44896	0.59641	1	11059	2	0.11273
ANKMY1	4	0.16212	0.30559	1	5744	2	-0.085668	0.86118	0.8607	1	16144	0	-0.085668
FAM45A	4	0.16221	0.30567	1	5745	1	0.20085	0.058279	0.13866	0.98654	2683	3	0.20085
GK	4	0.16226	0.30572	1	5746	1	0.24851	0.086813	0.19177	1	3641	3	0.24851
MTHFR	4	0.1623	0.30575	1	5747	2	-0.04968	0.53026	0.64243	1	11905	1	-0.04968
H2AFB1	4	0.16239	0.30584	1	5748	1	0.095061	0.37554	0.52268	1	9677	2	0.095061
ZNF750	4	0.16244	0.30589	1	5749	2	-0.0992	0.92686	0.92666	1	17462	0	-0.0992
SMARCB1	4	0.16255	0.30599	1	5750	2	-0.19695	0.66418	0.70956	1	13244	1	-0.19695
CRTAP	4	0.16259	0.30603	1	5751	2	-0.098446	0.7184	0.74259	1	13878	1	-0.098446
BEST1	4	0.16265	0.30609	1	5752	2	-0.028084	0.36698	0.51407	1	9527	2	-0.028084
CXorf57	4	0.16266	0.30611	1	5753	2	-0.14886	0.26012	0.40733	1	7585	1	-0.14886
TXN	4	0.16271	0.30617	1	5754	1	0.21823	0.75409	0.76726	1	14335	1	0.21823
GAB1	4	0.1628	0.30625	1	5755	1	0.35132	0.022535	0.067841	0.911186	1413	3	0.35132
TMEM132B	4	0.1629	0.30636	1	5756	2	-0.22487	0.41154	0.55884	1	10340	1	-0.22487
TRIM7	4	0.16298	0.30644	1	5757	2	-0.07118	0.41191	0.5592	1	10347	2	-0.07118
NUTF2	3	0.16302	0.26634	1	5758	2	-0.50762	0.15364	0.25537	1	5653	1	-0.50762
PMM1	4	0.16308	0.30654	1	5759	1	0.044399	0.76941	0.77857	1	14563	1	0.044399
XCL2	4	0.16309	0.30655	1	5760	2	-0.05947	0.22012	0.36763	1	6882	2	-0.05947
URAD	4	0.1632	0.30667	1	5761	2	-0.13239	0.11048	0.23396	1	4426	1	-0.13239
CCNY	4	0.16324	0.3067	1	5762	2	-0.090334	0.36236	0.50941	1	9441	1	-0.090334
CNTNAP4	4	0.16326	0.30672	1	5763	1	0.046789	0.46832	0.61579	1	11423	2	0.046789
POM121C	4	0.16328	0.30674	1	5764	2	-0.092652	0.23617	0.38357	1	7156	1	-0.092652
CARD17	4	0.1633	0.30676	1	5765	1	0.018137	0.49227	0.6263	1	11585	1	0.018137
SLC23A1	4	0.16335	0.30681	1	5766	1	0.0016714	0.6158	0.68347	1	12703	1	0.0016714
CALHM2	4	0.1634	0.30685	1	5767	2	-0.018097	0.41695	0.56426	1	10433	2	-0.018097
C4orf46	4	0.16349	0.30695	1	5768	1	-0.04688	0.67032	0.71313	1	13330	1	-0.04688
VIMP	4	0.16358	0.30703	1	5769	2	-0.14257	0.37586	0.523	1	9687	1	-0.14257
PDZD3	4	0.16361	0.30707	1	5770	2	-0.11368	0.22281	0.3703	1	6927	1	-0.11368
TMCO5A	4	0.16367	0.30712	1	5771	1	0.073783	0.44848	0.59589	1	11047	2	0.073783
ZNF512B	4	0.16373	0.30719	1	5772	2	-0.064674	0.25247	0.39973	1	7437	2	-0.064674
HGSNAT	4	0.16377	0.30722	1	5773	2	-0.18924	0.066642	0.15452	0.996535	2957	1	-0.18924
ARF3	4	0.16384	0.3073	1	5774	2	-0.19334	0.53831	0.64598	1	11977	1	-0.19334
OAZ1	4	0.16385	0.30731	1	5775	2	-0.089328	0.93386	0.93369	1	17599	0	-0.089328
SHC3	4	0.16415	0.30763	1	5776	2	-0.13522	0.90315	0.90281	1	16999	0	-0.13522
CPNE8	4	0.16427	0.30775	1	5777	2	-0.24208	0.80172	0.80445	1	15058	1	-0.24208
ZNF345	4	0.16435	0.30784	1	5778	2	-0.058643	0.15912	0.30666	1	5745	2	-0.058643
KSR1	4	0.16435	0.30784	1	5779	1	0.034649	0.34056	0.48754	1	9048	1	0.034649
GSTO1	4	0.16439	0.30789	1	5780	2	-0.12898	0.91953	0.91935	1	17323	0	-0.12898
SOX9	4	0.16442	0.30792	1	5781	2	-0.21572	0.39339	0.54055	1	10012	1	-0.21572
SMIM13	4	0.16444	0.30793	1	5782	2	-0.1409	0.88293	0.88251	1	16567	0	-0.1409
ACP1	4	0.1645	0.30801	1	5783	2	0.056044	0.23533	0.38275	1	7144	2	0.056044
DGCR14	4	0.16453	0.30803	1	5784	1	0.48352	0.079887	0.17919	0.999454	3407	2	0.48352
MT2A	4	0.16458	0.3081	1	5785	2	-0.38655	0.18628	0.33383	1	6236	1	-0.38655
CCHCR1	4	0.16465	0.30817	1	5786	2	-0.071846	0.30196	0.44892	1	8341	2	-0.071846
MBNL3	4	0.16475	0.30827	1	5787	2	-0.091836	0.14669	0.2943	1	5516	1	-0.091836
SPESP1	4	0.16476	0.30827	1	5788	1	0.16537	0.085501	0.18946	1	3594	2	0.16537
BTN2A2	4	0.16477	0.30829	1	5789	2	-0.11314	0.37797	0.52512	1	9724	1	-0.11314
BTNL10	4	0.16479	0.30832	1	5790	2	-0.14758	0.82787	0.82764	1	15499	1	-0.14758
SP1	4	0.16489	0.30843	1	5791	2	0.030449	0.16194	0.30945	1	5801	2	0.030449
MYH8	4	0.16492	0.30846	1	5792	2	-0.23608	0.25916	0.40642	1	7569	1	-0.23608
PKHD1	4	0.16494	0.30848	1	5793	2	-0.21061	0.606	0.6784	1	12603	1	-0.21061
TRNAU1AP	4	0.16497	0.30851	1	5794	2	-0.17564	0.22113	0.3686	1	6900	2	-0.17564
PAX6	4	0.16498	0.30853	1	5795	1	0.15251	0.12259	0.25489	1	4793	3	0.15251
GFRAL	4	0.16507	0.30863	1	5796	1	0.28673	0.036669	0.096601	0.962068	1913	3	0.28673
PDZRN3	4	0.16512	0.30867	1	5797	1	0.21722	0.028677	0.080444	0.944805	1619	2	0.21722
ABHD8	4	0.16512	0.30867	1	5798	2	-0.013749	0.21345	0.36103	1	6764	2	-0.013749
KRT26	4	0.16517	0.30871	1	5799	1	-0.1422	0.87872	0.87828	1	16481	0	-0.1422
UQCRHL	4	0.1653	0.30885	1	5800	2	0.029872	0.23634	0.38374	1	7161	2	0.029872
LFNG	4	0.16535	0.30889	1	5801	1	-0.013747	0.44038	0.58777	1	10903	2	-0.013747
SULT1C3	4	0.16544	0.30899	1	5802	2	-0.037733	0.24004	0.38735	1	7227	2	-0.037733
AMOT	4	0.16545	0.30901	1	5803	2	0.065366	0.14039	0.28516	1	5342	2	0.065366
RBM7	4	0.16549	0.30904	1	5804	2	-0.20626	0.67791	0.71755	1	13407	1	-0.20626
SOX15	4	0.16553	0.30908	1	5805	2	0.3308	0.11518	0.24212	1	4558	2	0.3308
C11orf68	4	0.16562	0.30916	1	5806	1	0.050837	0.24954	0.39682	1	7390	1	0.050837
CHKA	4	0.16565	0.3092	1	5807	2	-0.17104	0.67818	0.71771	1	13415	1	-0.17104
TPM1	4	0.16567	0.30921	1	5808	2	-0.33559	0.96575	0.9657	1	18221	0	-0.33559
OR7G1	4	0.1658	0.30935	1	5809	2	-0.11737	0.1885	0.33599	1	6274	1	-0.11737
SEMA4B	4	0.16589	0.30945	1	5810	2	-0.059452	0.64592	0.6994	1	13020	1	-0.059452
BRPF3	4	0.16592	0.30947	1	5811	2	-0.17462	0.60172	0.67626	1	12566	1	-0.17462
ABO	4	0.16599	0.30954	1	5812	2	-0.14033	0.83775	0.83711	1	15679	1	-0.14033
SCHIP1	4	0.16603	0.30958	1	5813	1	0.15777	0.43944	0.58682	1	10882	2	0.15777
FAM110B	4	0.16604	0.3096	1	5814	2	-0.046214	0.046657	0.11622	0.977653	2266	2	-0.046214
SH3YL1	4	0.16607	0.30962	1	5815	2	-0.17881	0.79546	0.79921	1	14957	1	-0.17881
SERTAD4	4	0.16616	0.30972	1	5816	1	0.22937	0.08036	0.18004	0.999454	3427	3	0.22937
TBCC	4	0.16625	0.3098	1	5817	2	-0.81561	0.94391	0.94381	1	17797	0	-0.81561
MITD1	4	0.1663	0.30985	1	5818	1	0.049772	0.39054	0.5377	1	9955	2	0.049772
TRDN	4	0.16634	0.30989	1	5819	2	0.040586	0.14816	0.29574	1	5541	2	0.040586
PMS2	4	0.16635	0.30989	1	5820	2	-0.090429	0.62701	0.68935	1	12816	1	-0.090429
SPG7	4	0.1664	0.30996	1	5821	2	-0.12953	0.79702	0.8005	1	14984	1	-0.12953
GSTM3	4	0.16643	0.30999	1	5822	1	0.19356	0.2073	0.35479	1	6650	2	0.19356
KLK7	4	0.16648	0.31004	1	5823	2	-0.051549	0.54577	0.64935	1	12045	1	-0.051549
KITLG	4	0.16659	0.31014	1	5824	1	0.081629	0.35794	0.50496	1	9352	2	0.081629
PARP11	4	0.16665	0.3102	1	5825	2	-0.21617	0.8767	0.87626	1	16444	0	-0.21617
DPYSL3	4	0.16666	0.31022	1	5826	2	-0.18635	0.9252	0.925	1	17432	0	-0.18635
VWA5A	4	0.16671	0.31026	1	5827	2	0.09901	0.2374	0.38478	1	7175	2	0.09901
NFIX	4	0.16677	0.31033	1	5828	1	-0.04637	0.47172	0.61784	1	11455	1	-0.04637
MEMO1	4	0.16677	0.31033	1	5829	1	0.47867	0.049578	0.12189	0.98249	2360	3	0.47867
P2RX7	4	0.16684	0.3104	1	5830	2	-0.071359	0.44827	0.59568	1	11042	2	-0.071359
NELFB	4	0.16697	0.31052	1	5831	2	-0.37685	0.94968	0.94961	1	17910	0	-0.37685
DPPA5	4	0.16698	0.31053	1	5832	1	-0.057251	0.27903	0.42616	1	7913	1	-0.057251
NFE2L2	4	0.16702	0.31058	1	5833	2	-0.20664	0.40621	0.55348	1	10228	1	-0.20664
PSG8	4	0.16711	0.31067	1	5834	1	-0.064888	0.30962	0.45655	1	8490	1	-0.064888
TCF25	4	0.16714	0.3107	1	5835	2	-0.23982	0.78172	0.78806	1	14744	1	-0.23982
SLURP1	4	0.16718	0.31075	1	5836	2	-0.17773	0.73448	0.75342	1	14073	1	-0.17773
NXN	4	0.1672	0.31076	1	5837	2	-0.11513	0.58318	0.66698	1	12372	1	-0.11513
VPS4B	4	0.1673	0.31086	1	5838	2	-0.15775	0.61726	0.68424	1	12717	1	-0.15775
SMIM20	4	0.16741	0.31096	1	5839	1	0.26934	0.13197	0.27096	1	5081	2	0.26934
RDH5	4	0.16748	0.31103	1	5840	2	-0.022063	0.29783	0.44477	1	8257	2	-0.022063
DCAF17	4	0.16749	0.31104	1	5841	2	-0.23742	0.93163	0.9314	1	17569	0	-0.23742
TNFRSF10D	4	0.16751	0.31106	1	5842	2	-0.097782	0.73652	0.75478	1	14089	1	-0.097782
CCDC126	4	0.16752	0.31107	1	5843	2	-0.12128	0.89352	0.89319	1	16792	0	-0.12128
MYH6	4	0.16761	0.31117	1	5844	1	0.31999	0.086482	0.1912	1	3631	3	0.31999
XPO6	4	0.16792	0.31148	1	5845	2	-0.16271	0.78714	0.7924	1	14821	1	-0.16271
PYCR2	4	0.16798	0.31155	1	5846	2	-0.12753	0.67578	0.7163	1	13385	1	-0.12753
KIF27	4	0.16802	0.31158	1	5847	2	-0.21691	0.85281	0.85224	1	15977	0	-0.21691
TRO	4	0.16806	0.31161	1	5848	2	-0.00070815	0.25213	0.39939	1	7428	2	-0.00070815
PDE11A	4	0.16811	0.31166	1	5849	1	-0.086156	0.053952	0.13045	0.98276	2534	1	-0.086156
MTBP	2	0.16812	0.24312	1	5850	1	-2.0198	0.31303	0.35181	1	8555	1	-2.0198
ASNS	4	0.16817	0.31173	1	5851	2	-0.098954	0.33683	0.48372	1	8991	1	-0.098954
ACTR3	4	0.16825	0.3118	1	5852	2	0.18484	0.046437	0.11579	0.977653	2258	2	0.18484
PARVB	4	0.1683	0.31186	1	5853	2	-0.17506	0.91626	0.91604	1	17262	0	-0.17506
LCP1	4	0.16834	0.31189	1	5854	2	-0.09144	0.34643	0.49342	1	9155	1	-0.09144
OXGR1	4	0.16835	0.31191	1	5855	2	-0.22643	0.89767	0.89738	1	16886	0	-0.22643
ACSM4	4	0.16838	0.31194	1	5856	1	0.025653	0.82776	0.82754	1	15497	1	0.025653
HRH2	4	0.16841	0.31197	1	5857	2	-0.042865	0.04811	0.11902	0.977653	2322	2	-0.042865
DLL1	4	0.16852	0.31206	1	5858	1	0.34758	0.06474	0.15097	0.995314	2895	3	0.34758
SLC22A14	4	0.16855	0.3121	1	5859	2	-0.15185	0.43872	0.58609	1	10873	1	-0.15185
NT5C3B	4	0.16856	0.31211	1	5860	2	0.049091	0.1517	0.29927	1	5609	2	0.049091
SHOX2	4	0.16863	0.31218	1	5861	2	-0.26002	0.30576	0.45264	1	8425	1	-0.26002
TRIM17	4	0.16865	0.31221	1	5862	1	-0.049943	0.58836	0.66956	1	12423	1	-0.049943
SWSAP1	4	0.16879	0.31236	1	5863	2	-0.12895	0.79784	0.80121	1	14998	1	-0.12895
CHD6	4	0.16884	0.31242	1	5864	2	-0.19349	0.46379	0.61127	1	11339	2	-0.19349
PFDN4	4	0.16888	0.31245	1	5865	2	-0.078446	0.84462	0.84397	1	15816	0	-0.078446
APCS	4	0.16892	0.3125	1	5866	2	-0.11008	0.58148	0.66614	1	12353	1	-0.11008
ZNF576	4	0.16898	0.31256	1	5867	2	-0.19808	0.2133	0.36088	1	6760	1	-0.19808
SUMF2	4	0.16901	0.31259	1	5868	2	-0.27513	0.78263	0.78879	1	14757	1	-0.27513
SLC39A4	4	0.16905	0.31263	1	5869	2	-0.017632	0.30066	0.44767	1	8320	2	-0.017632
PRAMEF7	4	0.16906	0.31264	1	5870	1	0.25005	0.16629	0.31382	1	5885	2	0.25005
OR6K2	4	0.16915	0.31273	1	5871	1	0.32273	0.044459	0.11202	0.977653	2174	3	0.32273
TIAL1	4	0.16929	0.31287	1	5872	1	0.027073	0.38091	0.52809	1	9772	2	0.027073
PLEKHB2	4	0.16929	0.31287	1	5873	2	-0.18703	0.94528	0.94517	1	17826	0	-0.18703
C12orf74	4	0.16933	0.31292	1	5874	1	0.25404	0.060821	0.14346	0.989891	2766	3	0.25404
CTTNBP2	4	0.16939	0.31298	1	5875	2	-0.17792	0.9219	0.92171	1	17364	0	-0.17792
ANGPT4	4	0.16943	0.31302	1	5876	2	0.043723	0.095068	0.20675	1	3934	2	0.043723
RAB4A	4	0.16949	0.31308	1	5877	2	-0.10279	0.89148	0.89118	1	16750	0	-0.10279
TMEM179	4	0.16951	0.3131	1	5878	2	-0.075484	0.49286	0.62654	1	11589	1	-0.075484
C19orf71	4	0.1696	0.31321	1	5879	2	-0.054575	0.42966	0.57712	1	10686	2	-0.054575
UBE2O	4	0.16962	0.31323	1	5880	2	-0.2996	0.7277	0.74882	1	13998	1	-0.2996
PDRG1	4	0.16964	0.31325	1	5881	2	-0.51273	0.19942	0.34689	1	6496	1	-0.51273
PTBP3	4	0.16968	0.31329	1	5882	2	-0.16414	0.93697	0.93691	1	17665	0	-0.16414
DHH	4	0.16969	0.3133	1	5883	2	-0.15654	0.81177	0.81313	1	15227	1	-0.15654
ACSF3	4	0.16992	0.31353	1	5884	2	-0.098671	0.87772	0.87728	1	16466	0	-0.098671
ERAP2	4	0.16995	0.31355	1	5885	2	-0.089337	0.44149	0.58889	1	10924	2	-0.089337
HOXA11	4	0.16996	0.31357	1	5886	2	-0.099171	0.97038	0.97032	1	18301	0	-0.099171
ADRB1	4	0.17007	0.31369	1	5887	2	-0.17964	0.46942	0.61689	1	11439	2	-0.17964
C10orf105	4	0.17014	0.31376	1	5888	2	-0.039064	0.69224	0.72617	1	13580	1	-0.039064
EGFLAM	4	0.17021	0.31383	1	5889	2	-0.18655	0.53038	0.64248	1	11906	1	-0.18655
FGF2	4	0.17027	0.31388	1	5890	2	0.13378	0.0025684	0.0091682	0.571239	303	2	0.13378
SAE1	4	0.17028	0.3139	1	5891	1	-0.14814	0.80811	0.80991	1	15161	1	-0.14814
TMEM208	4	0.17031	0.31392	1	5892	2	-0.10637	0.083152	0.18523	1	3523	1	-0.10637
LRRC4B	4	0.17033	0.31394	1	5893	2	-0.052526	0.45949	0.60696	1	11252	2	-0.052526
CCDC58	4	0.17037	0.31398	1	5894	1	0.44691	0.029461	0.08201	0.949976	1644	3	0.44691
CYP46A1	4	0.17039	0.31399	1	5895	2	-0.17823	0.22233	0.36983	1	6921	1	-0.17823
FSIP2	4	0.17041	0.31403	1	5896	2	-0.114	0.93421	0.93406	1	17605	0	-0.114
NUP43	4	0.17042	0.31403	1	5897	2	-0.57919	0.84099	0.84027	1	15748	0	-0.57919
TRIM11	4	0.17045	0.31406	1	5898	2	-0.221	0.91875	0.91857	1	17312	0	-0.221
FAM109B	3	0.17056	0.27593	1	5899	2	-0.14815	0.88053	0.8806	1	16516	0	-0.14815
APOM	4	0.17087	0.31449	1	5900	1	0.065232	0.2279	0.37535	1	7014	2	0.065232
CCDC47	4	0.17091	0.31453	1	5901	2	0.039992	0.32212	0.46895	1	8724	2	0.039992
SLFNL1	4	0.171	0.31461	1	5902	1	-0.13672	0.2703	0.41739	1	7754	1	-0.13672
FOXO3	4	0.17105	0.31466	1	5903	1	0.24155	0.14739	0.29496	1	5528	2	0.24155
CDC73	4	0.17109	0.31471	1	5904	2	-0.19592	0.94619	0.94612	1	17841	0	-0.19592
NKIRAS1	4	0.17109	0.31471	1	5905	2	-0.077475	0.22521	0.37268	1	6968	2	-0.077475
GRAMD1A	4	0.17114	0.31476	1	5906	1	0.29206	0.10126	0.2178	1	4125	3	0.29206
RBFOX2	4	0.17118	0.3148	1	5907	2	-0.1969	0.86723	0.86679	1	16263	0	-0.1969
TPSG1	4	0.17123	0.31485	1	5908	1	0.06307	0.092508	0.20217	1	3841	2	0.06307
FKBP1B	4	0.17123	0.31485	1	5909	2	-0.14129	0.15225	0.29985	1	5619	1	-0.14129
OR52D1	4	0.17132	0.31493	1	5910	1	0.023371	0.51178	0.63436	1	11752	1	0.023371
LOC391003	4	0.17135	0.31498	1	5911	2	-0.29117	0.67807	0.71765	1	13412	1	-0.29117
CSNK1E	4	0.17138	0.31501	1	5912	2	-0.20922	0.42806	0.57547	1	10656	1	-0.20922
PTPRJ	4	0.17141	0.31503	1	5913	1	-0.037701	0.91666	0.91647	1	17271	0	-0.037701
SLC45A4	4	0.17149	0.31511	1	5914	2	-0.13609	0.76484	0.77513	1	14492	1	-0.13609
MSH4	4	0.17151	0.31513	1	5915	2	-0.15827	0.80497	0.80724	1	15107	1	-0.15827
DEFB113	4	0.17159	0.31521	1	5916	1	0.069492	0.3431	0.49011	1	9088	1	0.069492
OR6C3	4	0.17163	0.31526	1	5917	1	0.075948	0.29263	0.43964	1	8169	2	0.075948
SMC2	3	0.1717	0.27737	1	5918	1	0.50376	0.25408	0.38076	1	7462	2	0.50376
HOXD12	4	0.17181	0.31547	1	5919	1	0.0091379	0.46268	0.61012	1	11316	1	0.0091379
SPRR2A	4	0.17186	0.31552	1	5920	2	0.035297	0.087378	0.19282	1	3665	2	0.035297
TRIM69	4	0.1719	0.31555	1	5921	2	-0.15665	0.50737	0.6326	1	11712	1	-0.15665
FLCN	4	0.1719	0.31556	1	5922	2	-0.096847	0.58313	0.66696	1	12371	1	-0.096847
DCK	4	0.17199	0.31565	1	5923	1	-0.023382	0.10471	0.22382	1	4229	1	-0.023382
NHLRC4	4	0.17212	0.31578	1	5924	2	-0.13592	0.37796	0.52511	1	9723	2	-0.13592
FAM135A	4	0.17213	0.31579	1	5925	2	-0.077392	0.036798	0.096843	0.962068	1920	1	-0.077392
THSD1	4	0.17217	0.31584	1	5926	2	-0.072317	0.6848	0.72168	1	13486	1	-0.072317
SNRNP200	3	0.17219	0.27801	1	5927	2	-0.8475	0.94462	0.94484	1	17814	0	-0.8475
PDSS1	4	0.17226	0.31593	1	5928	1	0.008255	0.37861	0.52575	1	9737	2	0.008255
SPATS1	4	0.17231	0.31598	1	5929	2	-0.078592	0.28717	0.43422	1	8083	1	-0.078592
ELN	4	0.17233	0.316	1	5930	2	0.014056	0.28235	0.42943	1	7980	2	0.014056
DNAJC14	4	0.1724	0.31607	1	5931	2	-0.057169	0.82461	0.82466	1	15435	1	-0.057169
RASAL2	4	0.17253	0.3162	1	5932	2	-0.073668	0.75465	0.76766	1	14345	1	-0.073668
TMEM203	4	0.17258	0.31625	1	5933	1	0.11436	0.25638	0.40366	1	7517	2	0.11436
NEURL1B	4	0.17262	0.31629	1	5934	1	0.50655	0.004363	0.015326	0.697442	419	3	0.50655
TMIE	4	0.17263	0.31629	1	5935	2	-0.058605	0.61793	0.68459	1	12724	1	-0.058605
C22orf15	4	0.17266	0.31634	1	5936	2	-0.16413	0.32286	0.46969	1	8739	1	-0.16413
WSCD1	4	0.17267	0.31634	1	5937	1	-0.074231	0.077298	0.17442	0.999454	3311	1	-0.074231
EMC1	4	0.17268	0.31635	1	5938	2	-0.33092	0.2518	0.39905	1	7424	2	-0.33092
CRYGA	4	0.17271	0.31639	1	5939	1	0.098129	0.75492	0.76783	1	14351	1	0.098129
TOP2B	4	0.17274	0.31641	1	5940	2	-0.18288	0.72756	0.74874	1	13997	1	-0.18288
ROBO2	4	0.17278	0.31646	1	5941	2	-0.10608	0.38741	0.53459	1	9895	2	-0.10608
TNFSF13	4	0.17281	0.31649	1	5942	2	-0.076102	0.6676	0.71157	1	13285	1	-0.076102
PRR15L	4	0.17285	0.31652	1	5943	1	0.11009	0.19094	0.33846	1	6328	2	0.11009
C5orf49	4	0.1729	0.31657	1	5944	2	-0.046207	0.80042	0.80336	1	15035	1	-0.046207
CISH	4	0.17294	0.31662	1	5945	1	-0.043846	0.59775	0.67425	1	12515	1	-0.043846
PDE5A	4	0.17299	0.31666	1	5946	2	0.053892	0.24181	0.38911	1	7259	2	0.053892
RRP36	4	0.17308	0.31675	1	5947	1	0.26669	0.37272	0.51982	1	9622	2	0.26669
SLC35F2	4	0.17314	0.31682	1	5948	2	0.065617	0.029205	0.081506	0.94723	1637	2	0.065617
PRKAA1	4	0.17317	0.31684	1	5949	2	-0.10101	0.30596	0.45285	1	8429	2	-0.10101
FAM134A	4	0.17325	0.31693	1	5950	2	-0.15174	0.37862	0.52578	1	9738	1	-0.15174
HSP90B1	4	0.17328	0.31696	1	5951	2	-0.053034	0.30271	0.44967	1	8360	2	-0.053034
C17orf53	4	0.17328	0.31696	1	5952	2	-0.29603	0.31151	0.45847	1	8522	1	-0.29603
LSM7	3	0.17336	0.27951	1	5953	2	-0.83029	0.61353	0.6326	1	12682	1	-0.83029
GRB7	4	0.17339	0.31707	1	5954	2	-0.10452	0.4254	0.57276	1	10605	1	-0.10452
KLKB1	4	0.17351	0.31719	1	5955	2	-0.20199	0.84488	0.84424	1	15821	0	-0.20199
GNB3	4	0.17362	0.31729	1	5956	1	-0.06426	0.91834	0.91813	1	17307	0	-0.06426
TSPAN32	4	0.17366	0.31733	1	5957	1	0.015176	0.6877	0.72343	1	13525	1	0.015176
ADAM20	4	0.17375	0.31743	1	5958	2	-0.12592	0.0749	0.16996	0.999454	3228	1	-0.12592
NPHS1	4	0.17377	0.31746	1	5959	1	0.11269	0.14003	0.28456	1	5328	2	0.11269
RIN2	4	0.17381	0.3175	1	5960	2	0.053842	0.26096	0.40815	1	7601	2	0.053842
SEMA4D	4	0.17383	0.31752	1	5961	2	-0.2619	0.55018	0.65136	1	12080	1	-0.2619
TAGAP	4	0.17389	0.31759	1	5962	2	-0.18348	0.71826	0.74251	1	13876	1	-0.18348
NPAS2	4	0.17394	0.31765	1	5963	2	0.044312	0.13694	0.27941	1	5246	2	0.044312
PRG3	4	0.17398	0.31768	1	5964	1	0.0063159	0.69155	0.72575	1	13572	1	0.0063159
AKAP11	4	0.174	0.31771	1	5965	2	-0.19502	0.78572	0.79123	1	14800	1	-0.19502
TBC1D3K	4	0.1741	0.31781	1	5966	2	-1.5587	0.97652	0.97651	1	18453	0	-1.5587
FGF12	4	0.1742	0.3179	1	5967	1	0.095262	0.18644	0.33398	1	6238	2	0.095262
RBL1	4	0.17425	0.31795	1	5968	1	-0.0066165	0.87291	0.87252	1	16379	0	-0.0066165
SAA2	4	0.17429	0.31798	1	5969	1	0.18653	0.18133	0.32891	1	6139	2	0.18653
MYO9A	4	0.17434	0.31803	1	5970	1	0.28639	0.026206	0.075444	0.933911	1536	3	0.28639
FAM47E	4	0.17447	0.31817	1	5971	1	0.0062001	0.5764	0.66369	1	12304	1	0.0062001
IL4I1	4	0.1745	0.3182	1	5972	2	-0.18478	0.8682	0.86777	1	16283	0	-0.18478
HIST1H2AC	4	0.1746	0.31831	1	5973	2	0.25112	0.00092918	0.0033964	0.374661	168	2	0.25112
METTL10	4	0.17465	0.31835	1	5974	2	-0.048397	0.82079	0.82118	1	15376	1	-0.048397
SART3	4	0.17467	0.31839	1	5975	2	-0.25067	0.85422	0.85369	1	16002	0	-0.25067
ZBP1	4	0.17469	0.31841	1	5976	2	-0.16208	0.52902	0.64189	1	11894	1	-0.16208
SLCO4C1	4	0.1747	0.31841	1	5977	1	0.11224	0.44719	0.59459	1	11022	2	0.11224
CSNK1G3	4	0.17474	0.31845	1	5978	2	-0.070263	0.75314	0.7666	1	14321	1	-0.070263
SLC35E2B	4	0.17479	0.31851	1	5979	2	-0.13319	0.80092	0.80377	1	15044	1	-0.13319
RCSD1	4	0.17483	0.31854	1	5980	1	0.19274	0.13186	0.27077	1	5073	2	0.19274
ENHO	4	0.17488	0.3186	1	5981	1	0.44897	0.034198	0.091662	0.961855	1818	3	0.44897
SLC25A16	4	0.17492	0.31864	1	5982	2	-0.11904	0.95583	0.95575	1	18030	0	-0.11904
CFD	4	0.17497	0.31868	1	5983	1	0.16185	0.45864	0.60609	1	11238	2	0.16185
KAAG1	4	0.17501	0.31873	1	5984	1	0.0028846	0.40114	0.54845	1	10149	2	0.0028846
GUCA1A	4	0.17503	0.31875	1	5985	2	-0.27021	0.96691	0.96686	1	18244	0	-0.27021
TCP10	4	0.17505	0.31877	1	5986	2	-0.17388	0.92455	0.92436	1	17416	0	-0.17388
LOC730183	4	0.17509	0.31881	1	5987	2	-0.2944	0.9291	0.9289	1	17506	0	-0.2944
CNDP1	4	0.1751	0.31882	1	5988	1	0.09074	0.19143	0.33895	1	6338	1	0.09074
THRSP	4	0.17515	0.31887	1	5989	1	-0.051234	0.13724	0.27989	1	5258	1	-0.051234
TMEM183B	4	0.17519	0.31891	1	5990	2	-0.10991	0.57931	0.6651	1	12336	1	-0.10991
PDIA6	4	0.17528	0.319	1	5991	1	0.08531	0.41294	0.56025	1	10365	2	0.08531
ARHGEF19	4	0.17532	0.31905	1	5992	1	0.092243	0.33421	0.48108	1	8946	2	0.092243
MAGEA10	4	0.17537	0.3191	1	5993	1	0.082319	0.31775	0.46465	1	8649	2	0.082319
OR4F5	4	0.17539	0.31912	1	5994	2	-0.20237	0.40414	0.55141	1	10194	1	-0.20237
DEFB127	4	0.17541	0.31914	1	5995	2	-0.030305	0.27783	0.42494	1	7891	2	-0.030305
IGFL4	4	0.17541	0.31915	1	5996	1	0.2636	0.011203	0.037351	0.821503	861	3	0.2636
CTBP1	4	0.17543	0.31916	1	5997	2	0.020435	0.33588	0.48277	1	8974	2	0.020435
SDHB	4	0.1755	0.31924	1	5998	1	-0.034479	0.43024	0.5777	1	10700	2	-0.034479
PREPL	4	0.17568	0.31944	1	5999	2	-0.19433	0.7979	0.80127	1	14999	1	-0.19433
TEX28	4	0.17568	0.31944	1	6000	1	0.31279	0.033214	0.089623	0.959639	1782	3	0.31279
PHF5A	4	0.17574	0.3195	1	6001	2	0.24509	0.25565	0.40293	1	7500	2	0.24509
RPL19	4	0.17586	0.31962	1	6002	2	-0.18151	0.14061	0.28552	1	5351	2	-0.18151
TRAPPC8	4	0.17591	0.31967	1	6003	2	-0.58791	0.94293	0.94284	1	17781	0	-0.58791
VASN	4	0.17594	0.3197	1	6004	2	-0.17295	0.85033	0.84974	1	15928	0	-0.17295
ADAMTS19	4	0.17595	0.31972	1	6005	1	0.11643	0.062551	0.14676	0.992672	2823	2	0.11643
CCR7	4	0.176	0.31976	1	6006	2	-0.18321	0.90516	0.90483	1	17028	0	-0.18321
RABGGTB	4	0.17604	0.31981	1	6007	1	0.53241	0.049098	0.12091	0.98249	2348	2	0.53241
FOXD3	4	0.17606	0.31982	1	6008	2	-0.035043	0.59914	0.67494	1	12538	1	-0.035043
HIST1H2BH	4	0.17612	0.31988	1	6009	2	-0.087705	0.58715	0.66892	1	12409	1	-0.087705
NFKBIL1	4	0.17618	0.31994	1	6010	2	-0.075601	0.086699	0.19159	1	3639	2	-0.075601
ZNF136	4	0.17618	0.31994	1	6011	2	-0.086392	0.16435	0.31186	1	5853	1	-0.086392
MZB1	4	0.1762	0.31995	1	6012	2	-0.06324	0.10318	0.2211	1	4182	2	-0.06324
VAV2	4	0.17629	0.32005	1	6013	1	0.23138	0.044987	0.11302	0.977653	2198	3	0.23138
TP73	4	0.17629	0.32005	1	6014	2	-0.094324	0.86429	0.86388	1	16201	0	-0.094324
SLC25A51	4	0.1763	0.32005	1	6015	2	-0.043558	0.30915	0.45607	1	8481	2	-0.043558
NAT2	4	0.17635	0.32011	1	6016	2	-0.20331	0.52455	0.63996	1	11850	1	-0.20331
SLC30A1	4	0.1764	0.32016	1	6017	2	0.060784	0.14326	0.28991	1	5439	2	0.060784
PCSK2	4	0.17641	0.32017	1	6018	2	0.029413	0.2977	0.44464	1	8255	2	0.029413
FPR3	4	0.17645	0.32022	1	6019	1	-0.018586	0.46232	0.60979	1	11311	1	-0.018586
FAM60A	4	0.17653	0.3203	1	6020	2	-0.27128	0.67414	0.71538	1	13367	1	-0.27128
CA13	4	0.17654	0.32031	1	6021	1	-0.030625	0.89354	0.89321	1	16793	0	-0.030625
ZNF616	4	0.17663	0.32039	1	6022	1	0.00835	0.43474	0.58216	1	10789	1	0.00835
C19orf44	4	0.17676	0.32052	1	6023	2	-0.14728	0.92391	0.92377	1	17401	0	-0.14728
CTCF	4	0.17683	0.32059	1	6024	2	-0.29603	0.88262	0.88219	1	16561	0	-0.29603
RAI1	4	0.17686	0.32061	1	6025	2	0.034698	0.069807	0.16051	0.99727	3055	2	0.034698
C10orf53	4	0.1769	0.32065	1	6026	1	-0.012443	0.34439	0.49139	1	9117	1	-0.012443
C8orf89	4	0.17691	0.32066	1	6027	2	-0.19499	0.70901	0.73651	1	13768	1	-0.19499
ELANE	4	0.17697	0.32072	1	6028	2	-0.027694	0.10289	0.2206	1	4170	2	-0.027694
RELA	4	0.17699	0.32073	1	6029	2	0.10678	0.056741	0.13575	0.98654	2620	2	0.10678
MSRB2	4	0.17703	0.32078	1	6030	2	-0.053554	0.20461	0.35204	1	6604	2	-0.053554
NCAM2	4	0.17703	0.32078	1	6031	2	-0.19698	0.55879	0.65535	1	12146	1	-0.19698
HNMT	4	0.17705	0.3208	1	6032	2	-0.058987	0.32259	0.46942	1	8733	1	-0.058987
SLC26A1	4	0.17711	0.32085	1	6033	2	-0.13439	0.87175	0.87138	1	16352	0	-0.13439
POTEB3	4	0.17712	0.32087	1	6034	2	-0.12611	0.58742	0.66906	1	12411	1	-0.12611
MC5R	4	0.17717	0.32091	1	6035	2	-0.018098	0.14657	0.29418	1	5514	2	-0.018098
IFNAR2	4	0.17721	0.32097	1	6036	1	-0.10566	0.93785	0.93781	1	17684	0	-0.10566
INHA	4	0.17726	0.32101	1	6037	2	-0.025748	0.16648	0.31402	1	5889	1	-0.025748
SEMA4G	4	0.17727	0.32102	1	6038	2	-0.1114	0.034726	0.092692	0.961855	1839	1	-0.1114
ANKS3	4	0.17739	0.32115	1	6039	2	-0.18489	0.94253	0.94244	1	17774	0	-0.18489
CYP2E1	4	0.17742	0.32118	1	6040	2	-0.28319	0.9016	0.90125	1	16964	0	-0.28319
ATP6V0E1	4	0.17744	0.3212	1	6041	2	-0.064963	0.4076	0.5549	1	10266	2	-0.064963
ATXN7L2	4	0.17746	0.32122	1	6042	2	-0.38107	0.78409	0.78996	1	14777	1	-0.38107
RPA3	4	0.17761	0.32137	1	6043	1	0.22796	0.22152	0.36901	1	6908	1	0.22796
TRMT12	4	0.17776	0.3215	1	6044	2	-0.051378	0.45032	0.59774	1	11091	2	-0.051378
MPZL1	4	0.17781	0.32155	1	6045	2	-0.19053	0.78991	0.79462	1	14863	1	-0.19053
AGAP5	4	0.17784	0.32158	1	6046	1	0.085971	0.13212	0.27121	1	5086	1	0.085971
C20orf141	4	0.17788	0.32164	1	6047	2	-0.12172	0.81418	0.81529	1	15272	1	-0.12172
GSTA1	4	0.17797	0.32173	1	6048	1	0.03753	0.27194	0.41906	1	7786	2	0.03753
CT47A2	4	0.1781	0.32186	1	6049	2	-0.23057	0.63714	0.69464	1	12926	1	-0.23057
ENTPD5	4	0.17811	0.32187	1	6050	2	-0.17583	0.58996	0.67037	1	12437	1	-0.17583
TBC1D8B	4	0.17818	0.32194	1	6051	2	0.000312	0.29317	0.44017	1	8180	2	0.000312
TMEM219	4	0.1782	0.32195	1	6052	1	0.2171	0.11425	0.24053	1	4536	3	0.2171
GARNL3	4	0.17821	0.32196	1	6053	2	-0.22879	0.95227	0.95215	1	17966	0	-0.22879
ZNF544	4	0.17824	0.322	1	6054	2	-0.058979	0.74657	0.76184	1	14237	1	-0.058979
PLAC4	4	0.17833	0.32209	1	6055	1	0.18647	0.091516	0.20039	1	3805	3	0.18647
CTNNA3	4	0.17856	0.32232	1	6056	1	0.087369	0.28153	0.42864	1	7960	2	0.087369
DCAF11	4	0.17864	0.3224	1	6057	2	-0.09094	0.47191	0.61792	1	11458	1	-0.09094
TFEC	4	0.17865	0.32241	1	6058	2	-0.21845	0.78663	0.79199	1	14815	1	-0.21845
CNTF	4	0.17874	0.32249	1	6059	2	-0.10626	0.17483	0.3224	1	6023	2	-0.10626
FAM222A	4	0.17874	0.32249	1	6060	2	-0.19108	0.92896	0.92876	1	17503	0	-0.19108
SLFN14	4	0.17876	0.32252	1	6061	2	-0.1037	0.21178	0.35934	1	6737	1	-0.1037
DDX41	4	0.17895	0.32273	1	6062	2	0.018654	0.23026	0.37776	1	7054	2	0.018654
PABPC1L	4	0.17896	0.32274	1	6063	1	0.042879	0.87233	0.87195	1	16371	0	0.042879
KRTAP12-3	4	0.179	0.32277	1	6064	1	0.11566	0.066198	0.15369	0.996535	2939	2	0.11566
TOMM22	4	0.17905	0.32282	1	6065	1	1.0845	0.0056701	0.019718	0.746873	498	3	1.0845
ADAM28	4	0.17907	0.32285	1	6066	2	-0.17525	0.8283	0.82804	1	15510	1	-0.17525
MRPL55	4	0.17909	0.32286	1	6067	1	-0.016341	0.35005	0.49707	1	9219	1	-0.016341
LCE2A	4	0.17914	0.3229	1	6068	1	0.44952	0.019758	0.062044	0.904543	1305	3	0.44952
ULK4	4	0.17918	0.32296	1	6069	2	-0.10425	0.11679	0.24487	1	4603	1	-0.10425
ERVV-1	4	0.17925	0.32303	1	6070	2	0.060005	0.0058709	0.020391	0.746873	513	2	0.060005
GAPDHS	4	0.17927	0.32305	1	6071	1	0.085135	0.82042	0.82083	1	15369	1	0.085135
DCDC1	4	0.17929	0.32307	1	6072	2	-0.14577	0.82474	0.82476	1	15437	1	-0.14577
KRTAP9-8	4	0.17931	0.32309	1	6073	2	-0.10216	0.62272	0.68712	1	12764	1	-0.10216
DIABLO	4	0.17932	0.3231	1	6074	1	0.14311	0.076729	0.17338	0.999454	3290	2	0.14311
ATG14	4	0.17935	0.32312	1	6075	2	-0.15506	0.47586	0.61953	1	11482	1	-0.15506
ZNF410	4	0.17945	0.32323	1	6076	2	-0.1726	0.61514	0.68313	1	12697	1	-0.1726
C2orf61	4	0.17951	0.32329	1	6077	2	-0.12392	0.69406	0.72728	1	13599	1	-0.12392
PNN	4	0.17955	0.32332	1	6078	2	-0.15101	0.43215	0.57963	1	10736	2	-0.15101
MCCC2	4	0.17972	0.32349	1	6079	1	0.15445	0.090134	0.19785	1	3759	2	0.15445
MRFAP1	4	0.17977	0.32353	1	6080	2	-0.21097	0.87147	0.87109	1	16346	0	-0.21097
F13B	4	0.17981	0.32358	1	6081	2	0.10172	0.07879	0.17722	0.999454	3364	2	0.10172
JMJD8	4	0.17994	0.32371	1	6082	1	0.015267	0.855	0.85449	1	16018	0	0.015267
LYSMD1	4	0.17997	0.32374	1	6083	2	-0.17635	0.28029	0.42741	1	7942	1	-0.17635
BCL11B	4	0.18003	0.32381	1	6084	2	-0.17358	0.63199	0.69194	1	12877	1	-0.17358
C1orf123	4	0.18012	0.32389	1	6085	1	0.10508	0.40603	0.55329	1	10224	2	0.10508
KCNE2	4	0.18017	0.32395	1	6086	2	-0.027043	0.31644	0.46335	1	8621	2	-0.027043
MID1	4	0.18019	0.32397	1	6087	2	-0.14537	0.56358	0.65764	1	12185	1	-0.14537
MAN2C1	4	0.18035	0.32412	1	6088	2	-0.053452	0.35967	0.50672	1	9384	2	-0.053452
ITGA8	4	0.18037	0.32415	1	6089	2	-0.032098	0.39639	0.5436	1	10071	2	-0.032098
GIPC3	4	0.18039	0.32418	1	6090	2	0.093633	0.14139	0.2868	1	5378	2	0.093633
VWA8	4	0.18043	0.32421	1	6091	2	-0.065231	0.34669	0.49368	1	9158	2	-0.065231
ZP4	4	0.18044	0.32422	1	6092	1	0.2724	0.074764	0.16968	0.999454	3225	3	0.2724
B3GALTL	4	0.18045	0.32424	1	6093	2	-0.079139	0.27085	0.41795	1	7765	2	-0.079139
PKIB	4	0.18053	0.32431	1	6094	1	0.025601	0.40386	0.55113	1	10191	2	0.025601
MIR1-1HG	4	0.18053	0.32431	1	6095	2	-0.15941	0.60971	0.68028	1	12651	1	-0.15941
HSD17B3	4	0.18071	0.32449	1	6096	1	0.26982	0.11999	0.25041	1	4713	2	0.26982
CDK2AP1	4	0.18071	0.32449	1	6097	2	-0.011782	0.045203	0.11343	0.977653	2204	2	-0.011782
CPEB4	4	0.18079	0.32458	1	6098	1	0.24034	0.022019	0.066761	0.910549	1394	3	0.24034
CDC26	4	0.18087	0.32467	1	6099	2	-0.24866	0.92289	0.92275	1	17384	0	-0.24866
KRR1	3	0.18088	0.28923	1	6100	2	-0.204	0.68761	0.69199	1	13523	1	-0.204
STARD3	4	0.18089	0.32469	1	6101	2	-0.14977	0.43724	0.58462	1	10842	1	-0.14977
FAM180A	4	0.18092	0.32471	1	6102	2	-0.15359	0.14207	0.28793	1	5396	1	-0.15359
ELOVL5	4	0.18093	0.32472	1	6103	1	0.19512	0.095227	0.20703	1	3941	3	0.19512
NPR1	4	0.18097	0.32476	1	6104	2	-0.12821	0.462	0.60947	1	11306	1	-0.12821
CNNM1	4	0.18099	0.32478	1	6105	2	-0.21458	0.58132	0.66606	1	12349	1	-0.21458
ZHX3	4	0.18102	0.32482	1	6106	2	0.053793	0.088226	0.19437	1	3693	2	0.053793
ZNF22	4	0.18111	0.32491	1	6107	2	0.15971	0.10041	0.21625	1	4100	2	0.15971
EPYC	4	0.18129	0.32509	1	6108	1	0.10481	0.19011	0.33763	1	6310	2	0.10481
C5orf67	4	0.18133	0.32516	1	6109	2	-0.093932	0.81843	0.81903	1	15341	1	-0.093932
VN1R4	4	0.18134	0.32517	1	6110	2	-0.10042	0.21148	0.35903	1	6731	1	-0.10042
LRRC63	4	0.18142	0.32523	1	6111	1	0.074704	0.28687	0.43391	1	8074	2	0.074704
TOM1L2	4	0.18146	0.32529	1	6112	2	-0.094389	0.13687	0.27929	1	5242	1	-0.094389
ANKRD52	4	0.1816	0.32542	1	6113	2	-0.02101	0.42623	0.57358	1	10624	2	-0.02101
OGDHL	4	0.18162	0.32544	1	6114	2	-0.20348	0.07068	0.16214	0.99727	3078	1	-0.20348
HBE1	4	0.18164	0.32546	1	6115	1	0.026351	0.27971	0.42681	1	7928	2	0.026351
TRAPPC2	4	0.18169	0.32551	1	6116	2	0.10882	0.19928	0.34674	1	6492	2	0.10882
NECAP1	4	0.18178	0.32559	1	6117	2	-0.1525	0.32119	0.46801	1	8704	1	-0.1525
PDXK	4	0.18187	0.32567	1	6118	1	-0.0048969	0.69769	0.72945	1	13646	1	-0.0048969
OR2B11	4	0.18194	0.32575	1	6119	2	-0.13871	0.79319	0.79729	1	14915	1	-0.13871
HSPBP1	4	0.182	0.32581	1	6120	1	0.051456	0.43107	0.57854	1	10716	2	0.051456
SSMEM1	4	0.18214	0.32595	1	6121	2	-0.15599	0.91191	0.91174	1	17176	0	-0.15599
AMDHD2	4	0.18216	0.32597	1	6122	2	0.048402	0.10436	0.22319	1	4219	2	0.048402
GRIFIN	4	0.18216	0.32597	1	6123	2	-0.012301	0.44648	0.59389	1	11009	2	-0.012301
USP17L8	4	0.18216	0.32598	1	6124	2	-0.19236	0.64614	0.69951	1	13023	1	-0.19236
FOLR3	4	0.18222	0.32604	1	6125	1	0.18415	0.077738	0.17525	0.999454	3330	2	0.18415
PIK3AP1	4	0.18226	0.32608	1	6126	2	-0.031209	0.28266	0.42974	1	7985	2	-0.031209
CCNA1	4	0.18227	0.32608	1	6127	2	-0.038113	0.37326	0.52036	1	9631	2	-0.038113
LOC100130451	4	0.18231	0.32613	1	6128	1	0.25992	0.088975	0.19574	1	3723	3	0.25992
PLIN4	4	0.18254	0.32636	1	6129	2	-0.060792	0.62936	0.69057	1	12844	1	-0.060792
TMEM88	4	0.18254	0.32636	1	6130	2	-0.19872	0.89272	0.89239	1	16775	0	-0.19872
REEP1	4	0.18258	0.3264	1	6131	2	-0.038168	0.31092	0.45786	1	8512	2	-0.038168
PKM	4	0.1826	0.32642	1	6132	2	-0.24549	0.41408	0.56137	1	10382	1	-0.24549
LRP1B	4	0.18262	0.32643	1	6133	2	-0.097758	0.24332	0.39062	1	7277	2	-0.097758
UPP2	4	0.18267	0.32649	1	6134	2	-0.15868	0.11854	0.24788	1	4659	1	-0.15868
CIB4	4	0.18276	0.32658	1	6135	2	-0.10906	0.14165	0.28724	1	5385	1	-0.10906
TTC8	4	0.18276	0.32658	1	6136	2	-0.02551	0.14793	0.29552	1	5538	2	-0.02551
PCDHB4	3	0.18279	0.2916	1	6137	2	-0.24319	0.93596	0.93614	1	17641	0	-0.24319
ZNF783	4	0.18283	0.32665	1	6138	2	-0.080181	0.33313	0.48002	1	8922	2	-0.080181
AHCYL2	4	0.18284	0.32666	1	6139	2	-0.14379	0.8024	0.805	1	15069	1	-0.14379
NR0B2	4	0.18294	0.32676	1	6140	1	0.37589	0.050017	0.12274	0.98249	2380	2	0.37589
PHF13	4	0.18298	0.32681	1	6141	1	0.030301	0.030724	0.084567	0.956841	1681	1	0.030301
POMP	4	0.18306	0.32689	1	6142	2	-0.066406	0.16779	0.3153	1	5911	2	-0.066406
DPP10	4	0.18307	0.3269	1	6143	2	-0.14129	0.085388	0.18924	1	3588	1	-0.14129
OIT3	4	0.18308	0.32691	1	6144	2	-0.0941	0.32843	0.47532	1	8835	2	-0.0941
OR5W2	4	0.18321	0.32703	1	6145	1	0.1261	0.11659	0.24455	1	4597	3	0.1261
FSCN1	4	0.18324	0.32707	1	6146	2	-0.10196	0.41502	0.56231	1	10398	1	-0.10196
CCL3L3	4	0.18325	0.32708	1	6147	1	-0.093229	0.73022	0.75053	1	14029	1	-0.093229
RASGEF1B	4	0.1833	0.32712	1	6148	1	0.037679	0.70235	0.73232	1	13697	1	0.037679
LRRC4C	4	0.18338	0.32722	1	6149	2	-0.16373	0.75514	0.76799	1	14355	1	-0.16373
CRTC3	4	0.18343	0.32726	1	6150	2	0.0082793	0.098748	0.21329	1	4050	2	0.0082793
MPZL3	4	0.1835	0.32734	1	6151	2	-0.1392	0.39446	0.54169	1	10033	1	-0.1392
KRT82	4	0.18352	0.32735	1	6152	2	0.0096567	0.67149	0.71381	1	13344	1	0.0096567
SLC4A2	4	0.18361	0.32745	1	6153	2	0.0051305	0.3825	0.5297	1	9802	2	0.0051305
C11orf54	4	0.18362	0.32746	1	6154	2	-0.19776	0.74344	0.7596	1	14191	1	-0.19776
MICU2	4	0.1837	0.32754	1	6155	1	0.033937	0.42606	0.57341	1	10619	1	0.033937
TMTC1	4	0.18372	0.32756	1	6156	2	-0.18103	0.16067	0.30819	1	5774	1	-0.18103
POTED	4	0.18375	0.3276	1	6157	2	-0.0516	0.058912	0.13986	0.988281	2703	2	-0.0516
ZFPL1	4	0.18376	0.3276	1	6158	2	-0.04733	0.64725	0.70013	1	13038	1	-0.04733
SSTR3	4	0.18381	0.32766	1	6159	2	-0.25259	0.90882	0.90857	1	17103	0	-0.25259
C5orf45	4	0.18388	0.32772	1	6160	2	-0.066034	0.25605	0.40332	1	7511	1	-0.066034
HS3ST4	4	0.18397	0.32782	1	6161	1	0.098088	0.39797	0.54522	1	10094	1	0.098088
WDR70	4	0.18401	0.32786	1	6162	2	-0.33325	0.0075097	0.025726	0.750304	645	2	-0.33325
TNIP1	4	0.18401	0.32786	1	6163	1	0.24907	0.087853	0.19368	1	3680	2	0.24907
SNRK	4	0.18404	0.32789	1	6164	2	-0.11845	0.49295	0.62657	1	11591	1	-0.11845
PSCA	4	0.1841	0.32796	1	6165	2	-0.052951	0.34475	0.49175	1	9126	2	-0.052951
SLC8A3	4	0.18413	0.32798	1	6166	2	-0.11096	0.7233	0.74589	1	13935	1	-0.11096
CAST	4	0.18419	0.32804	1	6167	2	-0.060053	0.75232	0.76602	1	14311	1	-0.060053
USP11	4	0.18428	0.32814	1	6168	1	0.19975	0.13584	0.27753	1	5207	3	0.19975
HSPA4L	4	0.18446	0.32832	1	6169	1	0.16805	0.21083	0.35833	1	6719	2	0.16805
NCOA4	4	0.1845	0.32837	1	6170	2	-0.096614	0.34492	0.49194	1	9128	1	-0.096614
GNAT1	4	0.18453	0.32839	1	6171	2	-0.22802	0.36288	0.50993	1	9458	1	-0.22802
RHO	4	0.18454	0.32841	1	6172	2	0.030108	0.23479	0.38221	1	7132	2	0.030108
OR1S2	4	0.18461	0.32848	1	6173	2	-0.12828	0.42283	0.57018	1	10546	1	-0.12828
HGH1	4	0.18463	0.32849	1	6174	2	0.070942	0.022866	0.068544	0.916125	1421	2	0.070942
HDAC3	4	0.18473	0.3286	1	6175	2	-0.33144	0.8358	0.83522	1	15641	1	-0.33144
OR14A16	4	0.18481	0.3287	1	6176	2	-0.002895	0.73491	0.75373	1	14078	1	-0.002895
MCAT	4	0.18483	0.3287	1	6177	2	-0.13004	0.46775	0.61521	1	11414	1	-0.13004
GALNT13	4	0.18486	0.32874	1	6178	1	0.057624	0.23897	0.38634	1	7203	2	0.057624
MEOX1	4	0.18495	0.32883	1	6179	2	-0.064663	0.35675	0.50375	1	9329	2	-0.064663
OR8B3	4	0.18499	0.32886	1	6180	2	-0.015512	0.33077	0.47768	1	8874	2	-0.015512
DKKL1	4	0.18503	0.3289	1	6181	2	-0.15808	0.5338	0.64397	1	11935	1	-0.15808
C8orf82	4	0.18503	0.3289	1	6182	2	-0.13566	0.73869	0.75629	1	14115	1	-0.13566
RGS16	4	0.18517	0.32904	1	6183	2	-0.05763	0.42592	0.57327	1	10613	2	-0.05763
IL18RAP	4	0.18521	0.32907	1	6184	1	0.087693	0.46358	0.61106	1	11334	1	0.087693
PAX1	4	0.18525	0.32912	1	6185	2	-0.021309	0.29429	0.44123	1	8199	2	-0.021309
OR52L1	4	0.18529	0.32916	1	6186	2	-0.19317	0.96927	0.9692	1	18287	0	-0.19317
YAP1	4	0.18548	0.32935	1	6187	2	-0.17543	0.93021	0.93	1	17533	0	-0.17543
SYTL5	4	0.18557	0.32945	1	6188	1	-0.037643	0.45227	0.59969	1	11128	1	-0.037643
AP4S1	4	0.18558	0.32946	1	6189	2	-0.18733	0.5978	0.67428	1	12517	1	-0.18733
TINF2	4	0.18566	0.32953	1	6190	1	0.056726	0.0053905	0.018794	0.743712	479	1	0.056726
SEMA6C	4	0.18566	0.32953	1	6191	2	-0.031977	0.38937	0.53653	1	9931	2	-0.031977
MYO5C	4	0.1857	0.32957	1	6192	2	-0.090467	0.85898	0.8585	1	16103	0	-0.090467
HCK	4	0.18575	0.32962	1	6193	1	-0.01757	0.34605	0.49307	1	9150	1	-0.01757
PLEKHG1	4	0.18591	0.32978	1	6194	2	-0.10322	0.095065	0.20675	1	3933	1	-0.10322
GCNT2	4	0.18597	0.32985	1	6195	2	-0.22572	0.14304	0.28954	1	5431	1	-0.22572
CALML4	4	0.18599	0.32987	1	6196	2	-0.059196	0.59243	0.67161	1	12459	1	-0.059196
TMEM176B	4	0.18601	0.32989	1	6197	1	0.18618	0.069745	0.16039	0.99727	3053	2	0.18618
DSC2	4	0.1861	0.32998	1	6198	2	-0.2027	0.90421	0.90387	1	17011	0	-0.2027
ERAP1	4	0.18613	0.33001	1	6199	2	-0.080024	0.84931	0.84871	1	15911	0	-0.080024
KCNJ14	4	0.18629	0.33018	1	6200	2	-0.22459	0.29227	0.43927	1	8167	1	-0.22459
NLRP4	4	0.18644	0.33031	1	6201	2	-0.085254	0.66093	0.70771	1	13207	1	-0.085254
GUCA2B	4	0.18646	0.33033	1	6202	2	-0.17279	0.47265	0.61823	1	11463	1	-0.17279
RHOJ	4	0.18648	0.33035	1	6203	2	-0.10235	0.8644	0.86399	1	16203	0	-0.10235
NDST3	4	0.18653	0.3304	1	6204	1	0.17257	0.28382	0.43088	1	8015	2	0.17257
SAMD9	4	0.18662	0.33049	1	6205	2	-0.23747	0.81581	0.81675	1	15300	1	-0.23747
G6PC2	4	0.18664	0.33052	1	6206	2	0.018934	0.12734	0.26299	1	4929	2	0.018934
MPPED1	4	0.18668	0.33056	1	6207	1	-0.0096263	0.41167	0.55896	1	10343	2	-0.0096263
AMBP	4	0.18673	0.33061	1	6208	2	-0.25041	0.34822	0.49523	1	9181	1	-0.25041
TTC22	4	0.18673	0.33061	1	6209	2	-0.14247	0.019104	0.0607	0.901452	1274	1	-0.14247
BCL9	3	0.18674	0.29665	1	6210	2	-0.16385	0.79572	0.79582	1	14963	0	-0.16385
SLC39A6	4	0.18677	0.33066	1	6211	1	0.30923	0.052501	0.12764	0.98249	2475	3	0.30923
KERA	4	0.18678	0.33067	1	6212	2	-0.14243	0.36414	0.51116	1	9476	1	-0.14243
CDC14B	4	0.18681	0.3307	1	6213	2	-0.19146	0.8796	0.87914	1	16496	0	-0.19146
FKBP5	4	0.18682	0.3307	1	6214	1	0.17154	0.013358	0.043955	0.841121	988	2	0.17154
CADPS2	4	0.18684	0.33073	1	6215	2	-0.011209	0.63312	0.69255	1	12887	1	-0.011209
IL1RL1	4	0.1869	0.3308	1	6216	1	-0.042639	0.82608	0.82596	1	15469	1	-0.042639
XPO4	4	0.18695	0.33083	1	6217	2	-0.055383	0.46242	0.60989	1	11313	1	-0.055383
SEPT9	4	0.18698	0.33086	1	6218	2	-0.15284	0.44218	0.58957	1	10934	1	-0.15284
FNTA	4	0.18699	0.33087	1	6219	1	0.29875	0.23839	0.38576	1	7194	2	0.29875
STAT1	4	0.18701	0.33089	1	6220	2	-0.2227	0.93081	0.93056	1	17548	0	-0.2227
RALGDS	4	0.18708	0.33097	1	6221	2	-0.22075	0.94961	0.94954	1	17908	0	-0.22075
CASQ2	4	0.18712	0.331	1	6222	2	-0.0542	0.40364	0.55093	1	10188	2	-0.0542
ZIC4	4	0.18726	0.33112	1	6223	2	-0.16703	0.75373	0.767	1	14332	1	-0.16703
SESN2	4	0.1873	0.33116	1	6224	1	0.050882	0.45299	0.6004	1	11140	2	0.050882
CDC42EP3	4	0.18739	0.33125	1	6225	2	0.17197	0.077779	0.17532	0.999454	3331	2	0.17197
C14orf28	4	0.18744	0.33131	1	6226	2	-0.28512	0.92429	0.92412	1	17412	0	-0.28512
GRWD1	4	0.18746	0.33133	1	6227	2	-0.23707	0.43306	0.58054	1	10757	1	-0.23707
PAX8	4	0.1875	0.33138	1	6228	2	-0.089624	0.59298	0.67188	1	12466	1	-0.089624
DCX	4	0.18758	0.33146	1	6229	2	-0.068906	0.45575	0.6032	1	11184	2	-0.068906
ZNF503	4	0.18779	0.33166	1	6230	1	0.15499	0.17329	0.32085	1	6003	2	0.15499
SOX11	4	0.18793	0.33179	1	6231	2	-0.24569	0.96144	0.96135	1	18141	0	-0.24569
AZIN2	4	0.18797	0.33183	1	6232	1	0.29276	0.028409	0.079883	0.944805	1606	3	0.29276
KDM6A	4	0.18803	0.33188	1	6233	2	-0.19482	0.89595	0.89563	1	16850	0	-0.19482
RPS6KL1	4	0.18806	0.33192	1	6234	1	-0.014483	0.77565	0.78332	1	14653	1	-0.014483
KRTAP3-1	4	0.18813	0.33198	1	6235	2	-0.011551	0.15046	0.29804	1	5581	2	-0.011551
VRK3	4	0.18815	0.33201	1	6236	1	0.0567	0.73989	0.75712	1	14132	1	0.0567
ZNF559	4	0.18833	0.33218	1	6237	1	0.15907	0.065507	0.1524	0.996396	2918	2	0.15907
CASP5	4	0.18835	0.3322	1	6238	2	-0.076147	0.8322	0.83174	1	15578	1	-0.076147
SEP15	4	0.18837	0.33222	1	6239	2	-0.10732	0.42341	0.57076	1	10561	2	-0.10732
SMIM3	4	0.18841	0.33226	1	6240	2	-0.082645	0.74755	0.76256	1	14242	1	-0.082645
MED8	4	0.18842	0.33226	1	6241	2	0.011358	0.030521	0.084152	0.956841	1671	1	0.011358
RPS29	4	0.18843	0.33228	1	6242	2	-0.17268	0.039824	0.10288	0.973521	2017	1	-0.17268
SOCS1	4	0.18845	0.33229	1	6243	2	-0.21794	0.3517	0.49875	1	9242	1	-0.21794
REV3L	4	0.18853	0.33238	1	6244	2	-0.1874	0.3149	0.46184	1	8594	2	-0.1874
HEATR3	4	0.18859	0.33245	1	6245	1	0.6966	0.0044023	0.015461	0.700016	421	3	0.6966
ZNF720	3	0.18866	0.29904	1	6246	1	0.088783	0.33799	0.46107	1	9007	1	0.088783
VCX3B	4	0.18867	0.33252	1	6247	2	-0.068713	0.092846	0.20279	1	3854	2	-0.068713
CLEC17A	4	0.18868	0.33253	1	6248	2	-0.065538	0.19514	0.34266	1	6417	1	-0.065538
TSPAN2	4	0.18877	0.33262	1	6249	2	-0.25902	0.79377	0.79777	1	14926	1	-0.25902
NAPG	4	0.18881	0.33265	1	6250	2	-0.23623	0.35038	0.49741	1	9224	1	-0.23623
CX3CR1	4	0.18886	0.33271	1	6251	1	0.058518	0.38813	0.53529	1	9909	2	0.058518
SP6	4	0.18899	0.33284	1	6252	1	-0.14713	0.88174	0.88131	1	16543	0	-0.14713
GNG8	4	0.189	0.33285	1	6253	2	-0.10489	0.90287	0.90254	1	16991	0	-0.10489
S100PBP	4	0.18902	0.33287	1	6254	2	-0.020052	0.25517	0.40246	1	7489	2	-0.020052
CCDC70	4	0.18908	0.33293	1	6255	1	0.050084	0.62998	0.6909	1	12856	1	0.050084
KIF5C	4	0.18912	0.33296	1	6256	2	-0.12957	0.67012	0.71301	1	13324	1	-0.12957
KCND2	4	0.18913	0.33296	1	6257	1	-0.044735	0.40853	0.55586	1	10285	1	-0.044735
LBX1	4	0.18914	0.33298	1	6258	2	0.035153	0.26836	0.41548	1	7726	2	0.035153
CCDC105	4	0.18916	0.333	1	6259	2	-0.16263	0.18169	0.32926	1	6149	1	-0.16263
GSAP	4	0.1892	0.33305	1	6260	2	-0.10524	0.46742	0.61488	1	11409	1	-0.10524
LCN6	4	0.1893	0.33317	1	6261	1	0.13213	0.18541	0.33298	1	6217	2	0.13213
C1orf174	4	0.18935	0.33322	1	6262	1	0.087621	0.73973	0.75701	1	14128	1	0.087621
TCEAL1	4	0.1894	0.33329	1	6263	2	-0.10202	0.81861	0.81919	1	15344	1	-0.10202
ZNRF3	4	0.18941	0.33331	1	6264	1	0.012631	0.49108	0.62582	1	11574	1	0.012631
FAM150B	4	0.18944	0.33333	1	6265	2	-0.12203	0.85995	0.85947	1	16125	0	-0.12203
RPL22L1	4	0.18948	0.33337	1	6266	1	0.12309	0.20152	0.349	1	6538	2	0.12309
CANT1	4	0.1895	0.33339	1	6267	2	-0.18526	0.87714	0.87669	1	16454	0	-0.18526
MAFA	4	0.18952	0.33341	1	6268	2	0.33017	0.0083021	0.028244	0.76405	698	2	0.33017
PARP16	4	0.18953	0.33342	1	6269	2	-0.06158	0.82099	0.82136	1	15380	1	-0.06158
ZNF514	4	0.18954	0.33344	1	6270	2	-0.097781	0.23876	0.38612	1	7197	1	-0.097781
GNA12	4	0.18957	0.33347	1	6271	2	-0.11287	0.14396	0.2911	1	5462	1	-0.11287
POU5F2	4	0.18964	0.33354	1	6272	2	-0.15369	0.92955	0.92935	1	17519	0	-0.15369
TXNDC2	4	0.18966	0.33355	1	6273	2	-0.12434	0.57923	0.66506	1	12335	1	-0.12434
ZCCHC2	4	0.19019	0.3341	1	6274	2	-0.11539	0.24566	0.39295	1	7321	2	-0.11539
SAMHD1	4	0.19023	0.33414	1	6275	1	0.44088	0.005289	0.018471	0.740021	473	3	0.44088
SEZ6	4	0.19027	0.33418	1	6276	2	-0.096506	0.045905	0.1148	0.977653	2236	1	-0.096506
DLG3	4	0.19041	0.33432	1	6277	2	0.031517	0.05455	0.1316	0.984921	2550	2	0.031517
PTER	4	0.19053	0.33444	1	6278	2	-0.18245	0.57983	0.66535	1	12342	1	-0.18245
SYP	4	0.19054	0.33445	1	6279	1	0.044673	0.79799	0.80135	1	15000	1	0.044673
VWF	4	0.19059	0.3345	1	6280	2	-0.12773	0.66389	0.70939	1	13242	1	-0.12773
CLEC2D	4	0.19068	0.3346	1	6281	1	0.20969	0.096938	0.21012	1	3997	3	0.20969
ZNF761	4	0.19081	0.33474	1	6282	2	-0.062618	0.93795	0.93791	1	17686	0	-0.062618
MOXD1	4	0.19082	0.33475	1	6283	2	-0.20172	0.78301	0.78909	1	14760	1	-0.20172
TMEM101	4	0.19086	0.33478	1	6284	2	-0.20408	0.1729	0.32045	1	5995	1	-0.20408
CEP68	4	0.19099	0.33491	1	6285	1	-0.019334	0.66971	0.71277	1	13320	1	-0.019334
SETD4	4	0.191	0.33492	1	6286	2	-0.045769	0.38347	0.53065	1	9827	2	-0.045769
MSTO1	4	0.19102	0.33494	1	6287	2	0.14108	0.10531	0.22495	1	4254	2	0.14108
CCDC25	4	0.19112	0.33505	1	6288	1	-0.036871	0.072546	0.1656	0.99727	3164	1	-0.036871
RINT1	4	0.19119	0.33513	1	6289	2	-0.14364	0.087766	0.1935	1	3677	1	-0.14364
NFYA	4	0.19124	0.33518	1	6290	2	-0.10468	0.82172	0.82202	1	15390	1	-0.10468
MMS22L	4	0.1914	0.33533	1	6291	2	-0.3477	0.52655	0.64081	1	11868	1	-0.3477
FOXD4L5	4	0.19143	0.33535	1	6292	1	0.36775	0.11052	0.23403	1	4428	2	0.36775
MESP1	4	0.19147	0.33541	1	6293	2	-0.17581	0.6405	0.69649	1	12960	1	-0.17581
IL18BP	4	0.19151	0.33544	1	6294	2	-0.048203	0.26173	0.40892	1	7617	2	-0.048203
RFXAP	4	0.19153	0.33547	1	6295	2	-0.08908	0.30208	0.44904	1	8342	2	-0.08908
MXD3	4	0.19161	0.33556	1	6296	1	0.014245	0.70954	0.73687	1	13781	1	0.014245
PAX9	4	0.19165	0.3356	1	6297	1	0.076913	0.030572	0.08424	0.956841	1672	2	0.076913
CHRFAM7A	4	0.19167	0.33562	1	6298	2	-0.0408	0.36359	0.5106	1	9471	2	-0.0408
OR5M9	4	0.19192	0.33586	1	6299	1	-0.067194	0.81069	0.81215	1	15208	1	-0.067194
RSPH6A	4	0.19208	0.33602	1	6300	2	-0.18027	0.045254	0.11352	0.977653	2206	1	-0.18027
PCDHA3	4	0.19213	0.33607	1	6301	2	-0.010413	0.16594	0.31349	1	5879	2	-0.010413
TACSTD2	4	0.19214	0.33608	1	6302	1	0.058098	0.70406	0.73338	1	13715	1	0.058098
BBX	4	0.19218	0.33612	1	6303	2	-0.13371	0.84026	0.83955	1	15731	1	-0.13371
HMGCL	4	0.19218	0.33612	1	6304	2	0.0062022	0.25688	0.40415	1	7529	2	0.0062022
KIAA1549L	4	0.19223	0.33617	1	6305	2	-0.099101	0.19664	0.34418	1	6450	2	-0.099101
TMEM120B	4	0.19232	0.33626	1	6306	1	0.1395	0.11006	0.23325	1	4410	2	0.1395
SSTR1	4	0.19234	0.33628	1	6307	2	0.11956	0.074508	0.16921	0.999454	3220	2	0.11956
AKR7A2	4	0.19238	0.33632	1	6308	2	0.03195	0.089704	0.19707	1	3747	2	0.03195
KIAA1614	4	0.19238	0.33633	1	6309	1	0.25682	0.12558	0.26003	1	4885	3	0.25682
SLC6A12	4	0.19245	0.3364	1	6310	1	-0.080042	0.94251	0.94242	1	17773	0	-0.080042
TMPO	4	0.1925	0.33644	1	6311	2	-0.10445	0.34139	0.48841	1	9064	1	-0.10445
ETNPPL	4	0.19256	0.33649	1	6312	2	-0.19424	0.88222	0.88176	1	16548	0	-0.19424
ANKS1B	4	0.19258	0.33652	1	6313	2	-0.25067	0.46151	0.60898	1	11293	1	-0.25067
SLC25A38	4	0.19258	0.33652	1	6314	1	0.12419	0.12287	0.25539	1	4802	2	0.12419
HECTD2	4	0.19271	0.33666	1	6315	2	0.023088	0.15326	0.30083	1	5645	2	0.023088
C20orf78	4	0.19276	0.33671	1	6316	2	-0.083705	0.14322	0.28986	1	5436	1	-0.083705
GLIS1	4	0.19285	0.3368	1	6317	2	-0.088836	0.62324	0.68739	1	12770	1	-0.088836
SUMO1	4	0.19289	0.33684	1	6318	2	0.1255	0.051293	0.12525	0.98249	2425	2	0.1255
SEPT5	4	0.19294	0.33688	1	6319	1	0.060804	0.34401	0.49102	1	9110	2	0.060804
TUBB3	4	0.19303	0.33698	1	6320	2	0.12121	0.085886	0.19012	1	3608	2	0.12121
FAM19A3	4	0.19307	0.33701	1	6321	1	0.1239	0.16607	0.31361	1	5881	2	0.1239
TMEM33	4	0.19311	0.33705	1	6322	1	0.11768	0.14296	0.28942	1	5427	2	0.11768
KRTAP4-12	4	0.19315	0.33708	1	6323	2	-0.2135	0.70882	0.73641	1	13765	1	-0.2135
GAGE12C	4	0.19321	0.33714	1	6324	2	-0.026539	0.35838	0.50544	1	9365	2	-0.026539
OR2C3	4	0.19329	0.33721	1	6325	2	-0.056658	0.082957	0.18485	1	3519	2	-0.056658
ANKDD1A	4	0.19329	0.33722	1	6326	2	-0.018353	0.39228	0.53945	1	9988	2	-0.018353
PRM1	4	0.19338	0.33731	1	6327	2	-0.10634	0.21832	0.36584	1	6841	1	-0.10634
SEBOX	4	0.19339	0.33732	1	6328	2	-0.10801	0.17972	0.32727	1	6108	2	-0.10801
SAR1B	4	0.19346	0.33739	1	6329	2	-0.26305	0.70821	0.73603	1	13756	1	-0.26305
CXorf65	4	0.19347	0.3374	1	6330	1	-0.026005	0.88762	0.88729	1	16665	0	-0.026005
HYLS1	4	0.19351	0.33744	1	6331	1	0.23146	0.047963	0.11874	0.977653	2317	3	0.23146
SLC10A1	4	0.19369	0.33762	1	6332	1	0.16404	0.076663	0.17325	0.999454	3288	2	0.16404
PIGY	4	0.19374	0.33768	1	6333	2	-0.23329	0.75822	0.7702	1	14397	1	-0.23329
KRTAP10-9	4	0.19378	0.33772	1	6334	1	0.19988	0.17294	0.3205	1	5996	2	0.19988
FAM71B	4	0.19384	0.33779	1	6335	2	0.047055	0.066619	0.15448	0.996535	2956	2	0.047055
AMFR	4	0.19389	0.33783	1	6336	2	-0.11179	0.83484	0.83432	1	15626	1	-0.11179
AKR7A3	4	0.19395	0.33789	1	6337	1	0.15895	0.10574	0.22568	1	4266	3	0.15895
PRR36	4	0.19408	0.33803	1	6338	2	-0.091375	0.27545	0.42258	1	7847	1	-0.091375
PRPF4	4	0.19413	0.33808	1	6339	2	-0.26278	0.75325	0.76667	1	14324	1	-0.26278
ABCG5	4	0.19417	0.33813	1	6340	1	0.11554	0.39232	0.5395	1	9990	2	0.11554
WDR43	4	0.19423	0.33819	1	6341	2	0.24109	0.0017128	0.0061813	0.495192	234	2	0.24109
HS6ST3	4	0.19431	0.33826	1	6342	1	0.14259	0.12118	0.25249	1	4756	2	0.14259
HERC5	4	0.19439	0.33834	1	6343	1	0.29148	0.072397	0.16533	0.99727	3155	3	0.29148
MLNR	4	0.19444	0.33839	1	6344	2	-0.15523	0.77925	0.78609	1	14709	1	-0.15523
RAD51B	4	0.19461	0.33857	1	6345	2	-0.14031	0.59869	0.67472	1	12527	1	-0.14031
PBK	4	0.1947	0.33867	1	6346	2	-0.13774	0.3041	0.45104	1	8386	1	-0.13774
RASSF7	4	0.1947	0.33867	1	6347	2	0.03508	0.32856	0.47547	1	8839	2	0.03508
CIDEB	4	0.19478	0.33874	1	6348	2	-0.14058	0.87224	0.87186	1	16368	0	-0.14058
RNPEP	4	0.19479	0.33876	1	6349	1	0.025224	0.73943	0.7568	1	14124	1	0.025224
KIAA0907	4	0.19484	0.33879	1	6350	2	-0.11986	0.76463	0.77498	1	14490	1	-0.11986
PLIN1	4	0.19486	0.33882	1	6351	2	0.12107	0.020665	0.063953	0.905984	1341	2	0.12107
ZBED2	4	0.19488	0.33883	1	6352	1	-0.074063	0.80368	0.80609	1	15086	1	-0.074063
PTPN2	4	0.19489	0.33884	1	6353	2	-0.15021	0.66222	0.70843	1	13226	1	-0.15021
CTSC	4	0.19502	0.33898	1	6354	2	-0.15658	0.70046	0.73112	1	13679	1	-0.15658
ZNF574	4	0.19519	0.33916	1	6355	2	-0.040767	0.55422	0.65325	1	12115	1	-0.040767
AJAP1	4	0.19532	0.33929	1	6356	1	0.09658	0.3944	0.54162	1	10032	2	0.09658
SNX30	4	0.19533	0.3393	1	6357	2	-0.17192	0.41295	0.56025	1	10366	1	-0.17192
CT55	4	0.19537	0.33934	1	6358	2	0.13622	0.043044	0.10925	0.977653	2117	2	0.13622
IRF2BPL	4	0.19539	0.33936	1	6359	2	-0.15178	0.80499	0.80725	1	15108	1	-0.15178
ZWILCH	4	0.19545	0.33944	1	6360	1	0.26042	0.11707	0.24535	1	4614	3	0.26042
ASXL2	4	0.19554	0.33953	1	6361	1	0.23183	0.15541	0.30298	1	5684	2	0.23183
CPSF3L	4	0.19563	0.33961	1	6362	2	0.30145	0.0057009	0.019832	0.746873	502	2	0.30145
AZGP1	4	0.19567	0.33965	1	6363	2	-0.088996	0.76511	0.77533	1	14495	1	-0.088996
MED19	4	0.19572	0.33969	1	6364	1	0.040899	0.80907	0.81074	1	15175	1	0.040899
GYS1	4	0.19576	0.33975	1	6365	2	-0.059417	0.79538	0.79914	1	14956	1	-0.059417
KCNA1	4	0.19585	0.33985	1	6366	2	-0.17503	0.84028	0.83957	1	15732	1	-0.17503
COMMD4	4	0.19589	0.33989	1	6367	1	-0.05068	0.34873	0.49572	1	9193	1	-0.05068
PRKCSH	4	0.1959	0.33989	1	6368	2	-0.012651	0.27119	0.4183	1	7772	2	-0.012651
PARP12	4	0.196	0.33998	1	6369	2	-0.26511	0.63924	0.69578	1	12950	1	-0.26511
FAM133B	4	0.19604	0.34003	1	6370	2	-0.23296	0.47573	0.61948	1	11481	1	-0.23296
PRSS22	4	0.19617	0.34016	1	6371	2	-0.23619	0.64262	0.69762	1	12981	1	-0.23619
PRKAG1	4	0.1962	0.34021	1	6372	1	0.2199	0.074427	0.16906	0.999454	3217	2	0.2199
STRN	4	0.19621	0.34021	1	6373	2	-0.19845	0.84197	0.84124	1	15765	0	-0.19845
QRFPR	4	0.19623	0.34023	1	6374	2	0.023097	0.13123	0.26968	1	5051	2	0.023097
PLA2G12B	4	0.19625	0.34025	1	6375	1	0.024252	0.36047	0.50756	1	9400	2	0.024252
RIPK3	4	0.19634	0.34034	1	6376	2	-0.13579	0.57035	0.66078	1	12246	1	-0.13579
COX6A1	4	0.19638	0.34038	1	6377	1	0.32936	0.068575	0.15814	0.997061	3020	3	0.32936
GSTA5	4	0.19647	0.34047	1	6378	1	-0.014683	0.81176	0.81311	1	15226	1	-0.014683
CEACAM19	4	0.19653	0.34054	1	6379	2	-0.21448	0.97366	0.97359	1	18375	0	-0.21448
PDE4C	4	0.19656	0.34056	1	6380	2	-0.055039	0.43669	0.58408	1	10829	2	-0.055039
CYTIP	4	0.19668	0.3407	1	6381	2	-0.19386	0.75938	0.77107	1	14419	1	-0.19386
FDX1L	4	0.19669	0.34071	1	6382	2	-0.36478	0.52101	0.6384	1	11815	1	-0.36478
HOMER3	4	0.19682	0.34083	1	6383	2	-0.076143	0.87196	0.87159	1	16358	0	-0.076143
SP140L	4	0.19686	0.34087	1	6384	1	0.19267	0.086262	0.19082	1	3623	2	0.19267
SLC18A2	4	0.19696	0.34096	1	6385	2	-0.19889	0.79223	0.79648	1	14901	1	-0.19889
FAM221B	4	0.197	0.34099	1	6386	2	-0.10206	0.72581	0.74758	1	13971	1	-0.10206
OR4D11	4	0.19704	0.34104	1	6387	1	0.072668	0.17586	0.32346	1	6046	2	0.072668
SLC15A3	4	0.19713	0.34111	1	6388	2	-0.099532	0.22106	0.36853	1	6899	2	-0.099532
CKM	4	0.19715	0.34113	1	6389	2	-0.10079	0.11736	0.24585	1	4623	1	-0.10079
COMTD1	4	0.19717	0.34116	1	6390	2	-0.063132	0.28159	0.42869	1	7961	2	-0.063132
OR5M1	4	0.19722	0.3412	1	6391	2	0.031746	0.2197	0.36723	1	6868	2	0.031746
PLD6	4	0.19726	0.34126	1	6392	1	-0.093866	0.69284	0.72651	1	13585	1	-0.093866
RABGGTA	4	0.19731	0.3413	1	6393	2	-0.31308	0.80791	0.80975	1	15157	1	-0.31308
MAP3K1	4	0.19731	0.3413	1	6394	2	0.053034	0.19578	0.34329	1	6430	2	0.053034
EBNA1BP2	4	0.19756	0.34153	1	6395	2	0.040708	0.19602	0.34353	1	6436	2	0.040708
NELFA	4	0.19761	0.34158	1	6396	1	0.3761	0.14272	0.28902	1	5418	2	0.3761
PAH	4	0.19768	0.34165	1	6397	2	-0.035888	0.30033	0.44731	1	8313	2	-0.035888
NRSN2	4	0.19774	0.34171	1	6398	2	-0.1311	0.22932	0.37682	1	7039	1	-0.1311
SLX4IP	4	0.19775	0.34171	1	6399	1	0.063416	0.20074	0.3482	1	6525	2	0.063416
SCN3B	3	0.19776	0.31053	1	6400	2	-0.22742	0.95182	0.95211	1	17957	0	-0.22742
PCSK5	4	0.19779	0.34175	1	6401	1	-0.095387	0.81004	0.81161	1	15194	1	-0.095387
C17orf107	4	0.19788	0.34184	1	6402	2	-0.11523	0.6864	0.72265	1	13505	1	-0.11523
ZNF713	4	0.19788	0.34184	1	6403	2	-0.18417	0.90613	0.90584	1	17046	0	-0.18417
AMY2A	4	0.19792	0.34188	1	6404	1	0.089586	0.27964	0.42675	1	7925	2	0.089586
BCL2L14	4	0.19797	0.34193	1	6405	1	0.011343	0.41801	0.56535	1	10459	2	0.011343
RAPSN	4	0.19801	0.34197	1	6406	2	-0.10573	0.82344	0.82359	1	15414	1	-0.10573
XAF1	4	0.19805	0.34201	1	6407	2	-0.14024	0.53011	0.64236	1	11904	1	-0.14024
PRIMPOL	4	0.19808	0.34205	1	6408	2	-0.04502	0.36734	0.51443	1	9532	2	-0.04502
AAK1	4	0.1981	0.34207	1	6409	2	-0.13134	0.95362	0.95351	1	17990	0	-0.13134
OR11H1	4	0.19811	0.34207	1	6410	2	-0.11963	0.88354	0.88312	1	16582	0	-0.11963
POMGNT1	4	0.19813	0.34209	1	6411	2	-0.075819	0.38243	0.52963	1	9799	2	-0.075819
METTL7A	4	0.19817	0.34214	1	6412	2	-0.077167	0.78353	0.78953	1	14765	1	-0.077167
MFSD8	4	0.19819	0.34216	1	6413	2	-0.14717	0.38109	0.52826	1	9777	1	-0.14717
SUV420H1	4	0.19821	0.34218	1	6414	2	-0.057312	0.27349	0.42062	1	7813	2	-0.057312
C21orf33	4	0.19823	0.34221	1	6415	1	0.074587	0.08466	0.18792	1	3562	2	0.074587
TUBB2B	4	0.19827	0.34224	1	6416	2	-0.10687	0.32162	0.46844	1	8713	2	-0.10687
DHRS12	4	0.19827	0.34224	1	6417	1	0.082011	0.088396	0.19472	1	3700	2	0.082011
PPTC7	4	0.1983	0.34228	1	6418	2	0.069722	0.027371	0.07781	0.942662	1570	2	0.069722
M1AP	4	0.1983	0.34228	1	6419	2	-0.074429	0.72736	0.74859	1	13994	1	-0.074429
SLC12A9	4	0.19833	0.3423	1	6420	2	0.035841	0.23284	0.38028	1	7088	2	0.035841
FAM166B	4	0.19835	0.34232	1	6421	2	-0.11273	0.86377	0.86335	1	16189	0	-0.11273
RPS4Y1	4	0.19836	0.34233	1	6422	2	-0.03383	0.46261	0.61006	1	11315	2	-0.03383
PMEPA1	4	0.19841	0.34237	1	6423	1	0.20316	0.079732	0.17894	0.999454	3400	2	0.20316
ZMAT4	4	0.19846	0.34243	1	6424	2	-0.1775	0.79116	0.79562	1	14884	1	-0.1775
THAP8	4	0.19849	0.34246	1	6425	1	0.065654	0.86298	0.86255	1	16177	0	0.065654
STRA13	4	0.19854	0.34251	1	6426	2	-0.1558	0.79935	0.80248	1	15015	1	-0.1558
MMP21	4	0.19854	0.34251	1	6427	2	-0.11182	0.71834	0.74255	1	13877	1	-0.11182
TCF12	4	0.19858	0.34256	1	6428	1	0.089527	0.066593	0.15443	0.996535	2955	2	0.089527
CAD	4	0.19867	0.34264	1	6429	2	-0.087554	0.26533	0.41251	1	7683	2	-0.087554
PARVA	4	0.19877	0.34274	1	6430	2	-0.072412	0.43897	0.58634	1	10878	2	-0.072412
TAS1R1	4	0.19898	0.34294	1	6431	2	-0.090523	0.50342	0.6309	1	11675	1	-0.090523
SRGAP2B	4	0.19902	0.34298	1	6432	2	-0.11208	0.9066	0.90631	1	17056	0	-0.11208
ICOS	4	0.19907	0.34304	1	6433	2	-0.077172	0.2623	0.40947	1	7630	2	-0.077172
MICB	4	0.19911	0.34308	1	6434	2	-0.18513	0.43254	0.58	1	10746	1	-0.18513
NTNG2	4	0.1992	0.34318	1	6435	1	0.3228	0.011786	0.039111	0.829836	889	3	0.3228
RND3	4	0.19929	0.34327	1	6436	1	0.26291	0.085475	0.1894	1	3592	3	0.26291
SLC17A8	4	0.19937	0.34336	1	6437	1	0.0060424	0.57222	0.66167	1	12260	1	0.0060424
THUMPD3	4	0.19942	0.34341	1	6438	1	0.14964	0.19688	0.34441	1	6453	2	0.14964
ZKSCAN5	4	0.19944	0.34343	1	6439	2	-0.14076	0.94391	0.94381	1	17798	0	-0.14076
PRSS12	4	0.19946	0.34345	1	6440	1	0.072608	0.28906	0.43611	1	8113	2	0.072608
CDK15	4	0.19951	0.3435	1	6441	1	0.0054319	0.76824	0.77768	1	14546	1	0.0054319
ANKRD65	4	0.19956	0.34356	1	6442	2	-0.16071	0.4558	0.60326	1	11187	1	-0.16071
RIN1	4	0.19958	0.34358	1	6443	2	-0.10316	0.37	0.51708	1	9575	1	-0.10316
SLC45A2	4	0.19959	0.34358	1	6444	2	-0.097427	0.5004	0.62966	1	11652	1	-0.097427
MTRNR2L6	4	0.19967	0.34366	1	6445	2	-1.5401e-05	0.14077	0.28578	1	5360	2	-1.5401e-05
YEATS4	4	0.19981	0.34381	1	6446	2	-0.12314	0.65869	0.70648	1	13175	1	-0.12314
ZMYM6	4	0.19999	0.344	1	6447	2	-0.22997	0.83345	0.83294	1	15603	1	-0.22997
ASPHD1	4	0.20008	0.34408	1	6448	2	-0.13279	0.78405	0.78992	1	14775	1	-0.13279
STAM2	4	0.2001	0.3441	1	6449	2	-0.11857	0.42954	0.57701	1	10679	1	-0.11857
TPO	4	0.20012	0.34412	1	6450	2	-0.034622	0.38593	0.53306	1	9867	1	-0.034622
SLC30A7	4	0.20016	0.34416	1	6451	2	-0.1233	0.76614	0.77609	1	14511	1	-0.1233
H2AFZ	4	0.20031	0.34431	1	6452	2	-0.20882	0.96303	0.96295	1	18177	0	-0.20882
DGKZ	4	0.20034	0.34434	1	6453	2	-0.10589	0.11381	0.23978	1	4522	1	-0.10589
OR7D4	4	0.20034	0.34435	1	6454	2	-0.12463	0.43636	0.58375	1	10822	2	-0.12463
CCNK	4	0.20038	0.34439	1	6455	2	-0.19363	0.57416	0.6626	1	12277	1	-0.19363
MCF2L2	4	0.20043	0.34443	1	6456	1	-0.10527	0.91993	0.91974	1	17330	0	-0.10527
ZNF248	4	0.20045	0.34445	1	6457	2	-0.0040017	0.32209	0.46891	1	8723	2	-0.0040017
USP53	4	0.20051	0.34451	1	6458	2	0.042596	0.10595	0.22606	1	4275	2	0.042596
TCEAL6	4	0.2006	0.34461	1	6459	2	-0.15431	0.82947	0.82913	1	15534	1	-0.15431
KIF20B	4	0.2007	0.34471	1	6460	2	-0.093338	0.82881	0.82851	1	15517	1	-0.093338
PKD1L2	4	0.20073	0.34474	1	6461	2	-0.19837	0.28531	0.43237	1	8051	1	-0.19837
SOX3	4	0.20078	0.34479	1	6462	1	0.10844	0.3778	0.52495	1	9720	2	0.10844
RNF222	4	0.20082	0.34484	1	6463	1	0.11318	0.31126	0.45822	1	8516	2	0.11318
PROL1	4	0.20088	0.34489	1	6464	2	-0.12284	0.96032	0.96023	1	18120	0	-0.12284
DHX57	4	0.20095	0.34497	1	6465	1	0.20434	0.13077	0.26884	1	5037	2	0.20434
FEM1A	4	0.20096	0.34498	1	6466	2	-0.088175	0.63915	0.69573	1	12948	1	-0.088175
LUC7L3	4	0.20117	0.34518	1	6467	1	0.2668	0.15898	0.30651	1	5743	2	0.2668
TMEM262	4	0.20122	0.34522	1	6468	2	-0.021504	0.41672	0.56402	1	10430	2	-0.021504
ZNF362	4	0.20135	0.34535	1	6469	2	-0.17721	0.37213	0.51922	1	9614	1	-0.17721
LOC101927322	4	0.20139	0.34541	1	6470	2	-0.16904	0.47493	0.61916	1	11476	1	-0.16904
PTPN9	3	0.20141	0.31515	1	6471	2	-0.11031	0.83975	0.8398	1	15722	0	-0.11031
PDE8A	4	0.20144	0.34545	1	6472	1	0.096142	0.43202	0.57948	1	10734	2	0.096142
KIAA1841	4	0.20152	0.34555	1	6473	1	-0.048125	0.52043	0.63813	1	11813	1	-0.048125
XBP1	4	0.20157	0.34559	1	6474	1	0.25691	0.095757	0.208	1	3960	3	0.25691
ASTN2	4	0.20161	0.34563	1	6475	1	0.28438	0.11054	0.23408	1	4429	3	0.28438
OSBPL9	4	0.20166	0.34567	1	6476	2	-0.2573	0.79663	0.80019	1	14979	1	-0.2573
MAG	4	0.2017	0.34571	1	6477	1	0.36588	0.067536	0.1562	0.997061	2985	3	0.36588
EDN3	4	0.20192	0.34593	1	6478	1	0.020885	0.25904	0.4063	1	7567	1	0.020885
OR2T11	4	0.20193	0.34594	1	6479	2	-0.12685	0.85453	0.854	1	16010	0	-0.12685
C6orf201	4	0.20195	0.34597	1	6480	2	-0.17501	0.83521	0.83469	1	15633	1	-0.17501
ABHD6	4	0.20196	0.34598	1	6481	1	0.16978	0.15513	0.30269	1	5677	2	0.16978
ZNF229	4	0.20201	0.34603	1	6482	2	-0.16866	0.90076	0.90039	1	16944	0	-0.16866
MT1HL1	4	0.20205	0.34608	1	6483	1	-0.10029	0.37619	0.52332	1	9693	1	-0.10029
CD40LG	4	0.20208	0.34611	1	6484	2	-0.19365	0.89372	0.8934	1	16796	0	-0.19365
DNAH9	4	0.2021	0.34613	1	6485	1	0.076727	0.32187	0.46869	1	8719	2	0.076727
ADCK5	4	0.20225	0.34629	1	6486	2	-0.096419	0.37611	0.52325	1	9689	2	-0.096419
OAS1	4	0.20227	0.34632	1	6487	1	0.3319	0.08938	0.19649	1	3735	3	0.3319
CDK18	4	0.20231	0.34636	1	6488	1	-0.033498	0.54327	0.64819	1	12022	1	-0.033498
REXO4	4	0.20248	0.34653	1	6489	2	-0.089107	0.85805	0.8576	1	16084	0	-0.089107
VNN2	4	0.20256	0.34662	1	6490	2	-0.17142	0.9711	0.97107	1	18317	0	-0.17142
RPS24	3	0.20257	0.31663	1	6491	2	-1.0937	0.18991	0.30152	1	6307	1	-1.0937
OR51I2	4	0.20263	0.34668	1	6492	2	-0.15585	0.29966	0.44661	1	8297	1	-0.15585
P3H3	4	0.20267	0.34672	1	6493	1	0.32485	0.089212	0.19618	1	3730	3	0.32485
GDNF	4	0.20288	0.34692	1	6494	2	0.02182	0.34113	0.4881	1	9057	2	0.02182
PIK3CD	4	0.20289	0.34693	1	6495	2	-0.1874	0.7675	0.77715	1	14535	1	-0.1874
CXCL9	4	0.20293	0.34697	1	6496	2	-0.1782	0.91773	0.91753	1	17297	0	-0.1782
UXS1	4	0.20302	0.34706	1	6497	2	-0.0056359	0.18674	0.33429	1	6244	2	-0.0056359
CWC27	4	0.20306	0.3471	1	6498	1	-0.084488	0.65288	0.70318	1	13109	1	-0.084488
INSIG1	4	0.2031	0.34714	1	6499	1	0.17221	0.074361	0.16896	0.999454	3216	2	0.17221
FCHSD1	4	0.20316	0.34719	1	6500	2	0.029387	0.2838	0.43086	1	8014	2	0.029387
KCNE5	4	0.20323	0.34726	1	6501	1	0.11376	0.25875	0.40601	1	7562	2	0.11376
ITPR1	4	0.20324	0.34727	1	6502	2	-0.15866	0.80047	0.8034	1	15037	1	-0.15866
TMTC3	4	0.20332	0.34735	1	6503	1	-0.0060966	0.73428	0.75328	1	14072	1	-0.0060966
HOGA1	4	0.20337	0.34738	1	6504	1	0.10139	0.033815	0.090858	0.960459	1801	2	0.10139
PLA2R1	4	0.20337	0.34738	1	6505	2	-0.1889	0.80781	0.80966	1	15155	1	-0.1889
DNAJB6	4	0.20345	0.34746	1	6506	2	-0.12355	0.86591	0.86549	1	16242	0	-0.12355
PARP6	4	0.20354	0.34755	1	6507	2	-0.15738	0.92831	0.92811	1	17490	0	-0.15738
CSRP1	4	0.20357	0.34757	1	6508	2	-0.15048	0.82321	0.82341	1	15408	1	-0.15048
MAGEA9	4	0.20358	0.34758	1	6509	1	-0.11555	0.79214	0.79642	1	14898	1	-0.11555
ARL9	4	0.20363	0.34763	1	6510	2	-0.19244	0.88573	0.88536	1	16629	0	-0.19244
ZNF429	4	0.20367	0.34768	1	6511	1	0.019615	0.46894	0.61641	1	11431	1	0.019615
DNTTIP1	4	0.2038	0.34779	1	6512	1	-0.018361	0.86673	0.86628	1	16259	0	-0.018361
RSPO4	4	0.20381	0.3478	1	6513	2	-0.17076	0.65003	0.70166	1	13073	1	-0.17076
HLA-DPB1	4	0.20381	0.3478	1	6514	2	-0.12278	0.17064	0.31817	1	5963	1	-0.12278
SLITRK2	4	0.20385	0.34784	1	6515	2	-0.12669	0.71784	0.74223	1	13869	1	-0.12669
RGPD1	4	0.20388	0.34787	1	6516	2	-0.11781	0.59102	0.67091	1	12448	1	-0.11781
SMR3A	4	0.20389	0.34788	1	6517	1	0.10486	0.35469	0.50172	1	9296	2	0.10486
THEMIS	4	0.20397	0.34797	1	6518	2	-0.018609	0.27672	0.42384	1	7869	2	-0.018609
HNRNPA2B1	4	0.20398	0.34798	1	6519	1	-0.047305	0.61441	0.68275	1	12690	1	-0.047305
QRICH2	4	0.20402	0.34803	1	6520	1	-0.0011793	0.38878	0.53593	1	9920	1	-0.0011793
RANBP6	4	0.20407	0.34807	1	6521	2	0.027462	0.18517	0.33273	1	6208	2	0.027462
SLC4A8	4	0.20411	0.34812	1	6522	2	-0.11375	0.89438	0.89406	1	16813	0	-0.11375
GBP7	2	0.20418	0.26858	1	6523	1	-0.58336	0.030958	0.05656	0.889211	1692	1	-0.58336
RPS8	3	0.20418	0.31867	1	6524	1	1.0274	0.094204	0.17872	0.999454	3900	2	1.0274
RPS15	3	0.20418	0.31867	1	6525	1	-0.41582	0.046076	0.11141	0.977653	2244	1	-0.41582
AGO4	4	0.20424	0.34826	1	6526	2	-0.099658	0.24987	0.39714	1	7393	1	-0.099658
AGA	4	0.20442	0.34844	1	6527	2	0.14909	0.14056	0.28544	1	5348	2	0.14909
USP21	4	0.20442	0.34844	1	6528	2	0.020758	0.24911	0.3964	1	7384	2	0.020758
COL20A1	4	0.20455	0.34857	1	6529	2	-0.09077	0.2993	0.44624	1	8289	1	-0.09077
CPM	4	0.20456	0.34858	1	6530	2	-0.045076	0.1715	0.31903	1	5973	1	-0.045076
RCN3	4	0.20458	0.3486	1	6531	2	-0.078106	0.31874	0.4656	1	8671	2	-0.078106
TFRC	4	0.20461	0.34863	1	6532	2	-0.36502	0.80578	0.80796	1	15127	1	-0.36502
SPATA3	4	0.20465	0.34867	1	6533	2	-0.16558	0.91076	0.91054	1	17149	0	-0.16558
NPTX2	4	0.20479	0.34883	1	6534	2	-0.0039083	0.080527	0.18035	0.999454	3434	2	-0.0039083
RAP1B	4	0.20481	0.34885	1	6535	1	0.051585	0.359	0.50606	1	9373	2	0.051585
FAM170A	4	0.20485	0.3489	1	6536	2	-0.070289	0.46416	0.61164	1	11345	1	-0.070289
PPFIBP1	3	0.20495	0.31965	1	6537	1	0.38817	0.075067	0.15342	0.996535	3234	2	0.38817
PGBD5	4	0.20499	0.34902	1	6538	2	-0.10603	0.13664	0.27889	1	5232	1	-0.10603
TMX3	4	0.20507	0.34911	1	6539	2	-0.11114	0.85858	0.85812	1	16093	0	-0.11114
SLC35A4	4	0.20508	0.34912	1	6540	2	-0.099451	0.42988	0.57735	1	10692	1	-0.099451
A1BG	3	0.20513	0.31987	1	6541	2	-0.17137	0.9263	0.92641	1	17458	0	-0.17137
NXF2	4	0.20519	0.34923	1	6542	2	-0.11596	0.67622	0.71655	1	13392	1	-0.11596
OR4M1	4	0.20529	0.34932	1	6543	2	-0.019062	0.24696	0.39424	1	7346	2	-0.019062
C3orf58	4	0.20535	0.34938	1	6544	2	-0.22106	0.96949	0.96944	1	18291	0	-0.22106
DMBX1	3	0.20537	0.32014	1	6545	2	-0.2264	0.52788	0.57253	1	11885	1	-0.2264
PODXL	4	0.20547	0.34951	1	6546	2	-0.16697	0.97336	0.9733	1	18370	0	-0.16697
TMEM109	4	0.20551	0.34955	1	6547	2	-0.16237	0.77197	0.78055	1	14598	1	-0.16237
PLCG2	4	0.20555	0.34959	1	6548	1	0.41656	0.018554	0.05952	0.899288	1257	3	0.41656
SERPINB7	4	0.20564	0.34968	1	6549	2	-0.15717	0.60128	0.67604	1	12561	1	-0.15717
COPG2	4	0.20568	0.34974	1	6550	1	0.0017718	0.82145	0.82177	1	15387	1	0.0017718
DHCR7	4	0.20573	0.34979	1	6551	2	-0.10416	0.82278	0.82299	1	15404	1	-0.10416
ZNF143	4	0.20576	0.34982	1	6552	2	-0.3173	0.13578	0.27743	1	5205	1	-0.3173
RNF208	4	0.20583	0.34989	1	6553	2	0.1841	0.036513	0.096284	0.962068	1906	2	0.1841
TIGD7	4	0.20587	0.34995	1	6554	2	-0.18683	0.33396	0.48083	1	8939	1	-0.18683
WNT2B	4	0.20589	0.34997	1	6555	2	-0.065716	0.18938	0.33688	1	6295	2	-0.065716
PLA1A	4	0.20591	0.35	1	6556	2	-0.22524	0.6835	0.72091	1	13472	1	-0.22524
MKI67	4	0.20599	0.35008	1	6557	2	-0.097951	0.92161	0.92141	1	17358	0	-0.097951
OR4C46	4	0.20601	0.3501	1	6558	2	-0.036629	0.36562	0.51268	1	9505	2	-0.036629
STK10	4	0.20603	0.35012	1	6559	2	-0.27779	0.36133	0.50838	1	9419	1	-0.27779
C2orf49	4	0.20606	0.35015	1	6560	2	0.05748	0.11722	0.24559	1	4621	2	0.05748
EPHA4	4	0.20606	0.35015	1	6561	2	-0.18293	0.27431	0.42143	1	7822	1	-0.18293
OR6C75	4	0.20611	0.3502	1	6562	2	-0.27802	0.18886	0.33635	1	6283	1	-0.27802
C1orf229	4	0.20614	0.35022	1	6563	2	-0.020848	0.27304	0.42018	1	7804	2	-0.020848
TTC30A	4	0.20616	0.35024	1	6564	2	-0.16594	0.004692	0.016438	0.712411	439	1	-0.16594
LAT	4	0.20624	0.35034	1	6565	2	-0.20773	0.83417	0.83366	1	15614	1	-0.20773
OR6P1	4	0.20625	0.35035	1	6566	2	-0.17825	0.85999	0.85951	1	16126	0	-0.17825
LOC101928093	4	0.2063	0.3504	1	6567	2	-0.15911	0.90425	0.90391	1	17013	0	-0.15911
ZFP62	4	0.20638	0.35049	1	6568	1	0.28039	0.057711	0.13757	0.98654	2659	3	0.28039
OR5B3	4	0.20646	0.35058	1	6569	2	-0.10079	0.71275	0.73887	1	13812	1	-0.10079
ARPC3	4	0.20653	0.35065	1	6570	2	-0.20456	0.94349	0.94339	1	17791	0	-0.20456
CRYBB2	4	0.20655	0.35067	1	6571	2	-0.10371	0.39368	0.54084	1	10017	1	-0.10371
LSR	4	0.20656	0.35068	1	6572	1	0.15006	0.1025	0.21989	1	4160	2	0.15006
HEBP2	4	0.20659	0.35071	1	6573	2	0.040012	0.012021	0.039834	0.831021	904	2	0.040012
CETN1	4	0.20665	0.35078	1	6574	2	-0.080416	0.43501	0.58242	1	10795	2	-0.080416
CFHR5	4	0.20669	0.35082	1	6575	1	0.17146	0.19899	0.34644	1	6487	2	0.17146
SPATA31D3	4	0.20673	0.35086	1	6576	1	-0.10595	0.95119	0.95111	1	17944	0	-0.10595
TAF1A	4	0.2068	0.35092	1	6577	2	-0.31147	0.41517	0.56248	1	10402	2	-0.31147
TFCP2	4	0.20686	0.35098	1	6578	2	-0.063074	0.53895	0.64627	1	11984	1	-0.063074
ZNF578	4	0.2069	0.35103	1	6579	2	-0.10685	0.70241	0.73235	1	13698	1	-0.10685
KDELC1	4	0.20694	0.35106	1	6580	2	-0.14486	0.9608	0.96072	1	18128	0	-0.14486
ATP6V1B2	4	0.20706	0.35118	1	6581	1	0.69991	0.44195	0.58935	1	10931	2	0.69991
DHX16	4	0.20706	0.35118	1	6582	2	0.015679	0.072426	0.16539	0.99727	3156	2	0.015679
AQP2	4	0.20706	0.35118	1	6583	1	0.13558	0.13472	0.27563	1	5168	3	0.13558
GCG	4	0.20721	0.35134	1	6584	1	0.10922	0.38441	0.5316	1	9847	2	0.10922
ATL3	4	0.20744	0.35157	1	6585	2	-0.12079	0.37928	0.52645	1	9746	1	-0.12079
C15orf38-AP3S2	4	0.20746	0.35159	1	6586	2	-0.16405	0.43097	0.57843	1	10714	1	-0.16405
CEP85	4	0.20752	0.35165	1	6587	1	0.091696	0.2092	0.35669	1	6688	2	0.091696
ZNF446	4	0.20756	0.35168	1	6588	2	-0.17992	0.18196	0.32951	1	6154	1	-0.17992
GUCA1B	4	0.20761	0.35173	1	6589	1	0.0030152	0.87383	0.87341	1	16398	0	0.0030152
BCL2A1	4	0.20769	0.3518	1	6590	2	-0.14867	0.50642	0.63217	1	11702	1	-0.14867
TREML2	4	0.20769	0.3518	1	6591	2	0.026711	0.3132	0.46015	1	8561	2	0.026711
MCUR1	4	0.20783	0.35196	1	6592	2	-0.0020316	0.3662	0.51328	1	9515	2	-0.0020316
ST20	3	0.20793	0.32331	1	6593	2	-0.12519	0.48245	0.54345	1	11522	1	-0.12519
CXXC1	4	0.20795	0.35209	1	6594	2	0.1983	0.015927	0.051795	0.879777	1114	2	0.1983
EIF3B	4	0.20806	0.35219	1	6595	2	-0.3769	0.36273	0.50977	1	9454	1	-0.3769
ADGRF4	4	0.20808	0.35222	1	6596	2	0.090553	0.057133	0.13649	0.98654	2631	2	0.090553
CSRP2	4	0.20809	0.35222	1	6597	2	-0.034116	0.84815	0.84756	1	15884	0	-0.034116
LSM6	3	0.20816	0.32358	1	6598	1	-0.17068	0.007189	0.019557	0.746873	616	1	-0.17068
TOMM70A	4	0.20817	0.35231	1	6599	2	-0.10766	0.01567	0.051024	0.874217	1104	1	-0.10766
EGFL6	4	0.20819	0.35233	1	6600	2	-0.2387	0.89808	0.8978	1	16897	0	-0.2387
UBE3B	4	0.20838	0.35252	1	6601	2	-0.22807	0.68638	0.72264	1	13504	1	-0.22807
EIF5A2	4	0.20848	0.35262	1	6602	2	-0.16796	0.63544	0.69374	1	12906	1	-0.16796
GREB1L	4	0.20848	0.35262	1	6603	2	0.023248	0.40294	0.55026	1	10177	2	0.023248
C20orf173	4	0.20864	0.35279	1	6604	2	-0.099026	0.46825	0.61571	1	11421	2	-0.099026
CABP5	4	0.20865	0.3528	1	6605	1	0.12474	0.16937	0.31689	1	5941	2	0.12474
ZDHHC20	4	0.20871	0.35285	1	6606	2	-0.084526	0.85847	0.85801	1	16090	0	-0.084526
GIMAP5	4	0.20879	0.35294	1	6607	2	-0.11994	0.14346	0.29024	1	5442	1	-0.11994
C7orf61	4	0.20883	0.35297	1	6608	2	-0.065165	0.79209	0.79638	1	14897	1	-0.065165
NBPF4	4	0.20887	0.35302	1	6609	2	-0.19731	0.96275	0.96268	1	18173	0	-0.19731
MYO1F	4	0.20896	0.3531	1	6610	2	0.04358	0.33962	0.48659	1	9034	2	0.04358
MFN1	4	0.20907	0.35321	1	6611	2	-0.027042	0.14438	0.29178	1	5477	1	-0.027042
SPATA31D1	4	0.20913	0.35327	1	6612	1	0.020123	0.31312	0.46008	1	8558	1	0.020123
GLO1	4	0.20914	0.35328	1	6613	2	-0.11693	0.74974	0.76412	1	14274	1	-0.11693
ZNF732	4	0.20922	0.35335	1	6614	2	0.010065	0.18917	0.33664	1	6289	2	0.010065
KIAA1211L	4	0.20925	0.35338	1	6615	2	-0.10183	0.93388	0.93372	1	17600	0	-0.10183
MAF1	4	0.20931	0.35344	1	6616	1	0.057438	0.80143	0.80421	1	15055	1	0.057438
TACR3	4	0.20935	0.35349	1	6617	1	0.25974	0.12585	0.26048	1	4893	3	0.25974
FAM89A	4	0.20945	0.3536	1	6618	2	-0.036166	0.72789	0.74896	1	14001	1	-0.036166
MAS1L	4	0.20964	0.35377	1	6619	2	-0.10644	0.45303	0.60044	1	11141	1	-0.10644
MYO16	4	0.20965	0.35379	1	6620	1	0.25631	0.092241	0.20167	1	3832	3	0.25631
RENBP	4	0.20974	0.35388	1	6621	2	-0.13776	0.62763	0.68966	1	12823	1	-0.13776
MAR2	4	0.20985	0.35399	1	6622	2	-0.09084	0.78585	0.79133	1	14805	1	-0.09084
IL9R	4	0.20989	0.35404	1	6623	2	-0.11144	0.77843	0.78546	1	14697	1	-0.11144
TMEM30B	4	0.20993	0.35409	1	6624	2	-0.21559	0.15111	0.29868	1	5598	1	-0.21559
PANK1	4	0.20996	0.35411	1	6625	1	-0.068609	0.71487	0.74024	1	13836	1	-0.068609
PSMC2	4	0.20996	0.35412	1	6626	2	-0.29574	0.58549	0.66814	1	12389	1	-0.29574
BACH1	4	0.20999	0.35414	1	6627	2	-0.09279	0.89351	0.89318	1	16791	0	-0.09279
HNRNPM	4	0.21005	0.3542	1	6628	1	0.38098	0.028289	0.079611	0.944805	1602	3	0.38098
SLC9A3R1	4	0.21008	0.35423	1	6629	2	-0.12721	0.28256	0.42964	1	7984	1	-0.12721
RPL26L1	4	0.21013	0.35428	1	6630	1	0.50706	0.013384	0.044028	0.841121	990	2	0.50706
ZNF587B	4	0.21018	0.35433	1	6631	2	-0.074704	0.59744	0.6741	1	12512	1	-0.074704
PLLP	4	0.21018	0.35434	1	6632	2	-0.11192	0.64129	0.69693	1	12964	1	-0.11192
SCIMP	4	0.21026	0.35442	1	6633	1	0.12034	0.2822	0.42928	1	7975	2	0.12034
ARL2	4	0.21037	0.35453	1	6634	2	-0.23019	0.075635	0.17134	0.999454	3254	2	-0.23019
NEFH	4	0.21039	0.35455	1	6635	2	-0.073521	0.45156	0.59897	1	11117	2	-0.073521
SPATA31E1	4	0.21045	0.35462	1	6636	2	0.093867	0.21339	0.36097	1	6762	2	0.093867
RFX2	4	0.21049	0.35466	1	6637	2	-0.096853	0.54425	0.64864	1	12030	1	-0.096853
RDH16	4	0.21052	0.3547	1	6638	1	0.10983	0.3442	0.49121	1	9114	2	0.10983
KCNC4	4	0.21057	0.35474	1	6639	2	-0.13535	0.4093	0.55664	1	10300	1	-0.13535
DOPEY1	4	0.2107	0.35488	1	6640	2	0.11416	0.090779	0.19904	1	3779	2	0.11416
DEFB104B	4	0.21076	0.35495	1	6641	2	-0.15503	0.87203	0.87166	1	16359	0	-0.15503
CLPTM1L	4	0.21079	0.35497	1	6642	1	0.23098	0.03113	0.085427	0.956841	1699	2	0.23098
PPP1R12A	4	0.21083	0.35501	1	6643	1	0.23134	0.1106	0.2342	1	4432	2	0.23134
KEL	4	0.21087	0.35506	1	6644	2	-0.21445	0.95146	0.95137	1	17950	0	-0.21445
MICU1	4	0.21093	0.35514	1	6645	2	0.0091258	0.044912	0.11289	0.977653	2193	2	0.0091258
TMEM68	4	0.21096	0.35516	1	6646	1	0.084496	0.16362	0.31111	1	5835	2	0.084496
MAT2B	4	0.211	0.35522	1	6647	1	0.13923	0.44052	0.58791	1	10904	2	0.13923
TOR2A	4	0.21108	0.35529	1	6648	2	-0.18884	0.67558	0.71619	1	13382	1	-0.18884
EPDR1	4	0.21109	0.3553	1	6649	1	0.077313	0.2976	0.44452	1	8253	2	0.077313
WBP5	4	0.21113	0.35535	1	6650	1	0.27726	0.059249	0.14054	0.988405	2715	3	0.27726
IL19	4	0.21118	0.35539	1	6651	1	-0.11183	0.42739	0.57478	1	10643	1	-0.11183
KIAA1683	4	0.21122	0.35544	1	6652	1	0.22249	0.13476	0.27569	1	5169	2	0.22249
KCNK9	4	0.21137	0.3556	1	6653	2	-0.11713	0.71796	0.7423	1	13871	1	-0.11713
SHROOM4	4	0.21141	0.35565	1	6654	2	-0.15995	0.71612	0.74109	1	13852	1	-0.15995
ERI3	4	0.21148	0.35572	1	6655	2	-0.092209	0.9351	0.93499	1	17624	0	-0.092209
HS6ST2	4	0.21157	0.35582	1	6656	1	0.089641	0.2032	0.35067	1	6570	2	0.089641
SPDYA	4	0.21176	0.35602	1	6657	1	-0.11065	0.92147	0.92128	1	17352	0	-0.11065
MYO10	4	0.21176	0.35602	1	6658	2	-0.12603	0.55218	0.65227	1	12097	1	-0.12603
IGSF9B	4	0.21183	0.35608	1	6659	2	-0.11763	0.10772	0.22914	1	4339	1	-0.11763
NOL8	4	0.21187	0.35612	1	6660	2	-0.042544	0.50323	0.63083	1	11672	1	-0.042544
COX6C	4	0.21192	0.35617	1	6661	1	0.28427	0.15106	0.29864	1	5596	2	0.28427
AS3MT	4	0.21196	0.35621	1	6662	1	-0.023146	0.39314	0.54029	1	10008	1	-0.023146
EXT2	4	0.21197	0.35623	1	6663	2	-0.129	0.74353	0.75967	1	14193	1	-0.129
OR2B2	4	0.21203	0.35629	1	6664	2	-0.056258	0.40653	0.5538	1	10237	1	-0.056258
MUS81	4	0.21205	0.35631	1	6665	1	-0.043775	0.83052	0.83014	1	15548	1	-0.043775
DLST	4	0.21213	0.35638	1	6666	1	0.52652	0.0039056	0.01379	0.672371	392	3	0.52652
C9orf156	4	0.21218	0.35643	1	6667	2	0.058227	0.13118	0.26958	1	5049	2	0.058227
PTCHD2	4	0.21221	0.35646	1	6668	2	-0.10905	0.85577	0.85525	1	16035	0	-0.10905
NHLH1	4	0.21222	0.35647	1	6669	1	0.037575	0.071662	0.16398	0.99727	3117	2	0.037575
HBM	4	0.21228	0.35653	1	6670	2	-0.19817	0.84814	0.84754	1	15883	0	-0.19817
DNPH1	4	0.21239	0.35665	1	6671	1	0.067096	0.40229	0.54963	1	10169	2	0.067096
ANAPC15	4	0.21244	0.35669	1	6672	2	-0.18154	0.35656	0.50354	1	9326	1	-0.18154
FEN1	3	0.21247	0.32895	1	6673	2	-0.37888	0.52293	0.56929	1	11835	1	-0.37888
USP17L28	4	0.21257	0.35684	1	6674	2	-0.1612	0.0072772	0.024948	0.748883	626	1	-0.1612
ATP11A	4	0.21266	0.35694	1	6675	2	-0.20403	0.25771	0.40495	1	7543	1	-0.20403
SKOR2	4	0.2127	0.35697	1	6676	1	0.056531	0.18449	0.33205	1	6193	2	0.056531
DNAH8	4	0.21272	0.357	1	6677	2	0.0047936	0.063833	0.14919	0.995314	2859	2	0.0047936
RFFL	4	0.21274	0.35702	1	6678	2	-0.10145	0.07725	0.17434	0.999454	3309	1	-0.10145
STPG1	4	0.21287	0.35715	1	6679	2	-0.13669	0.47707	0.62003	1	11490	1	-0.13669
PBX3	4	0.21291	0.35718	1	6680	1	0.25034	0.073801	0.16793	0.999243	3203	2	0.25034
USP35	4	0.21295	0.35723	1	6681	2	-0.079552	0.83864	0.83795	1	15696	1	-0.079552
FBXO17	4	0.21302	0.3573	1	6682	2	-0.0318	0.41654	0.56385	1	10424	1	-0.0318
CDSN	4	0.21308	0.35736	1	6683	2	0.12917	0.096076	0.20858	1	3965	2	0.12917
SOAT2	4	0.21312	0.3574	1	6684	2	-0.053223	0.46105	0.60851	1	11284	2	-0.053223
ZSCAN18	4	0.21313	0.35742	1	6685	1	0.075349	0.22577	0.37323	1	6978	2	0.075349
ANAPC4	4	0.21317	0.35746	1	6686	1	-0.063707	0.70395	0.73332	1	13714	1	-0.063707
RMI1	4	0.21328	0.35758	1	6687	1	0.082325	0.44223	0.58962	1	10935	2	0.082325
CLIP2	4	0.21335	0.35764	1	6688	1	0.24052	0.056894	0.13604	0.98654	2626	3	0.24052
DAZ1	4	0.21339	0.35768	1	6689	2	-0.17638	0.82359	0.82374	1	15418	1	-0.17638
RPL17-C18orf32	3	0.2135	0.33027	1	6690	2	-0.12501	0.39002	0.48931	1	9945	1	-0.12501
PITHD1	4	0.21354	0.35784	1	6691	2	-0.1368	0.79529	0.79906	1	14953	1	-0.1368
AGXT	4	0.21361	0.35792	1	6692	2	0.29632	0.033007	0.089209	0.959321	1772	2	0.29632
TTYH3	4	0.21362	0.35793	1	6693	2	-0.031128	0.16012	0.30766	1	5764	2	-0.031128
OR6C4	4	0.21374	0.35804	1	6694	2	-0.078931	0.90821	0.90794	1	17092	0	-0.078931
WIZ	4	0.2138	0.35809	1	6695	2	0.047227	0.14424	0.29156	1	5472	2	0.047227
FAM214A	4	0.21385	0.35816	1	6696	2	-0.0017443	0.30488	0.45181	1	8408	2	-0.0017443
CD101	4	0.21395	0.35826	1	6697	1	-0.014355	0.62295	0.68724	1	12766	1	-0.014355
C10orf107	4	0.214	0.35831	1	6698	1	0.20428	0.10789	0.22943	1	4346	2	0.20428
NXPE4	4	0.21408	0.3584	1	6699	1	-0.02801	0.020077	0.062717	0.905051	1319	1	-0.02801
PISD	4	0.2141	0.35841	1	6700	2	0.01496	0.33866	0.48561	1	9017	2	0.01496
SEC14L3	4	0.21413	0.35845	1	6701	2	-0.1974	0.96176	0.96168	1	18147	0	-0.1974
SRPX2	4	0.21417	0.35849	1	6702	1	0.15302	0.22585	0.3733	1	6979	2	0.15302
KIAA1024	4	0.2142	0.35852	1	6703	2	-0.067412	0.29351	0.44049	1	8183	2	-0.067412
B4GALNT4	4	0.21424	0.35855	1	6704	1	0.27746	0.10698	0.22783	1	4312	3	0.27746
PIGR	4	0.21431	0.35863	1	6705	2	-0.23727	0.95415	0.95404	1	18000	0	-0.23727
PSMB4	4	0.21435	0.35866	1	6706	2	-0.42577	0.8861	0.88575	1	16638	0	-0.42577
POLR2D	4	0.21435	0.35867	1	6707	2	0.26711	0.10524	0.2248	1	4249	2	0.26711
PALLD	4	0.21439	0.35871	1	6708	2	-0.0951	0.47889	0.62077	1	11502	1	-0.0951
CRLF1	4	0.21441	0.35872	1	6709	1	0.034231	0.26117	0.40837	1	7603	2	0.034231
FARSA	4	0.21446	0.35877	1	6710	2	-0.097944	0.72729	0.74854	1	13992	1	-0.097944
SERTAD1	4	0.2145	0.3588	1	6711	2	-0.18352	0.38615	0.53328	1	9871	1	-0.18352
TSEN15	4	0.21452	0.35882	1	6712	1	0.34649	0.13572	0.27734	1	5202	2	0.34649
ZGPAT	4	0.21456	0.35886	1	6713	2	-0.19641	0.40762	0.55491	1	10267	1	-0.19641
FOXI1	4	0.21456	0.35886	1	6714	1	0.045993	0.35639	0.50337	1	9323	2	0.045993
OBSCN	4	0.21458	0.35887	1	6715	2	-0.22989	0.95119	0.95111	1	17943	0	-0.22989
CCDC173	4	0.21465	0.35894	1	6716	2	-0.058826	0.80948	0.8111	1	15181	1	-0.058826
FER1L5	4	0.21465	0.35894	1	6717	1	0.12634	0.16804	0.31556	1	5916	2	0.12634
CD74	4	0.21474	0.35904	1	6718	1	0.10541	0.15591	0.30347	1	5692	2	0.10541
GGA3	4	0.21478	0.35908	1	6719	1	-0.22241	0.88251	0.88207	1	16556	0	-0.22241
NLRP6	4	0.21482	0.35912	1	6720	1	0.016617	0.44378	0.59116	1	10963	1	0.016617
PSG2	4	0.21485	0.35914	1	6721	2	-0.17048	0.43128	0.57874	1	10720	1	-0.17048
CYB5RL	4	0.21488	0.35916	1	6722	2	-0.085111	0.84018	0.83947	1	15729	1	-0.085111
NQO1	4	0.2149	0.35918	1	6723	2	0.021009	0.21805	0.36556	1	6835	2	0.021009
PCNT	4	0.21491	0.35919	1	6724	1	-0.020708	0.53566	0.64479	1	11953	1	-0.020708
UFD1L	4	0.21495	0.35925	1	6725	2	-0.0065647	0.004045	0.014261	0.679683	398	2	-0.0065647
CNTRL	4	0.21496	0.35926	1	6726	2	-0.071628	0.85149	0.85092	1	15953	0	-0.071628
ERCC3	3	0.21501	0.33211	1	6727	2	-0.15148	0.65945	0.66831	1	13189	1	-0.15148
CCDC106	4	0.21504	0.35934	1	6728	1	0.11601	0.3006	0.44759	1	8318	2	0.11601
PRKG1	4	0.21507	0.35938	1	6729	2	-0.20226	0.85333	0.85274	1	15984	0	-0.20226
CHRNA7	4	0.21517	0.35948	1	6730	2	-0.04979	0.40891	0.55624	1	10291	2	-0.04979
KCTD2	4	0.21521	0.35952	1	6731	1	0.097567	0.44243	0.58983	1	10941	2	0.097567
KIR2DL1	4	0.21523	0.35954	1	6732	2	-0.12857	0.5534	0.65285	1	12106	1	-0.12857
EVA1A	4	0.21525	0.35956	1	6733	2	0.13637	0.071578	0.16382	0.99727	3114	2	0.13637
YPEL4	4	0.21525	0.35956	1	6734	1	-0.031911	0.92716	0.92695	1	17466	0	-0.031911
MTX3	4	0.21532	0.35963	1	6735	1	0.024172	0.53452	0.64428	1	11938	1	0.024172
ATP2B3	4	0.21534	0.35965	1	6736	2	-0.16325	0.91386	0.91365	1	17214	0	-0.16325
DNAJC28	4	0.21561	0.35992	1	6737	2	-0.16093	0.69949	0.73055	1	13670	1	-0.16093
SS18L2	4	0.21565	0.35996	1	6738	2	-0.043046	0.052047	0.12673	0.98249	2456	2	-0.043046
ZNF786	4	0.21573	0.36005	1	6739	1	0.20472	0.12931	0.26639	1	4988	3	0.20472
PHYHIP	4	0.21574	0.36006	1	6740	2	-0.034737	0.5452	0.64907	1	12040	1	-0.034737
N6AMT2	4	0.21577	0.36009	1	6741	1	0.38115	0.057461	0.13709	0.98654	2648	3	0.38115
DPYS	4	0.21584	0.36014	1	6742	2	0.060343	0.10435	0.22316	1	4218	2	0.060343
ETS2	4	0.21598	0.36029	1	6743	2	-0.088341	0.38334	0.53053	1	9822	1	-0.088341
CCT3	4	0.21615	0.36045	1	6744	2	-0.15168	0.0027757	0.0098826	0.585676	319	1	-0.15168
PSMB1	4	0.21623	0.36054	1	6745	2	-0.13576	0.36366	0.51069	1	9472	2	-0.13576
MYRF	4	0.21623	0.36054	1	6746	1	0.11899	0.29783	0.44477	1	8258	2	0.11899
H2AFB3	4	0.21624	0.36054	1	6747	2	-0.43545	0.26751	0.41466	1	7711	1	-0.43545
SLC13A2	4	0.21628	0.36058	1	6748	2	-0.062544	0.72632	0.74791	1	13982	1	-0.062544
NSMAF	4	0.21638	0.36069	1	6749	1	0.084111	0.28509	0.43213	1	8044	2	0.084111
TMEM231	4	0.21645	0.36076	1	6750	2	-0.088222	0.30501	0.45193	1	8410	1	-0.088222
FGF1	4	0.21647	0.36078	1	6751	2	-0.12088	0.57972	0.66529	1	12340	1	-0.12088
SPNS1	4	0.21651	0.36083	1	6752	2	-0.11479	0.082422	0.18385	1	3500	1	-0.11479
LBP	4	0.21657	0.36088	1	6753	2	0.15654	0.092216	0.20162	1	3830	2	0.15654
KLHL3	4	0.21662	0.36093	1	6754	2	0.14494	0.01936	0.061247	0.901863	1290	2	0.14494
ITIH5	4	0.21666	0.36097	1	6755	2	-0.14389	0.92546	0.92525	1	17439	0	-0.14389
MTRNR2L8	4	0.21668	0.36099	1	6756	2	-0.074848	0.67991	0.71876	1	13438	1	-0.074848
TMED6	4	0.21668	0.36099	1	6757	2	-0.11111	0.37085	0.51793	1	9592	1	-0.11111
NARR	4	0.21672	0.36102	1	6758	2	-0.11123	0.29487	0.44177	1	8207	1	-0.11123
ZNF879	4	0.21682	0.36112	1	6759	2	-0.10563	0.29997	0.44695	1	8303	1	-0.10563
SLFN13	4	0.21694	0.36125	1	6760	1	-0.017306	0.93458	0.93443	1	17614	0	-0.017306
MARCH8	4	0.21695	0.36125	1	6761	2	-0.0097034	0.24071	0.38802	1	7238	2	-0.0097034
KLHDC8A	4	0.21697	0.36126	1	6762	2	-0.09065	0.9062	0.9059	1	17048	0	-0.09065
PRR25	4	0.21699	0.36127	1	6763	1	0.0031874	0.38586	0.533	1	9866	1	0.0031874
RPS6KA6	4	0.217	0.36129	1	6764	2	-0.19837	0.39958	0.54686	1	10123	1	-0.19837
DEFB129	4	0.21707	0.36137	1	6765	1	0.13069	0.13744	0.28022	1	5261	2	0.13069
HTR1E	4	0.21707	0.36137	1	6766	2	-0.15483	0.64749	0.70026	1	13043	1	-0.15483
RBMS3	4	0.21712	0.3614	1	6767	2	-0.098893	0.9649	0.96486	1	18202	0	-0.098893
SERPINA7	4	0.21716	0.36144	1	6768	2	0.19931	0.033018	0.089228	0.959321	1773	2	0.19931
XKRY	4	0.21724	0.36153	1	6769	1	0.081643	0.13919	0.28318	1	5302	2	0.081643
KRT222	4	0.21729	0.36158	1	6770	1	0.59727	0.017548	0.056675	0.889211	1201	3	0.59727
GPC1	4	0.21733	0.36162	1	6771	2	-0.054504	0.88107	0.88059	1	16527	0	-0.054504
BCL6B	4	0.21737	0.36166	1	6772	2	0.13906	0.12609	0.26088	1	4896	2	0.13906
PLCL1	4	0.2176	0.36188	1	6773	2	0.048764	0.058555	0.13918	0.98654	2693	2	0.048764
FAM83A	4	0.21763	0.36192	1	6774	1	0.1203	0.83798	0.83733	1	15683	1	0.1203
YIPF1	4	0.21768	0.36195	1	6775	2	-0.10833	0.92969	0.92948	1	17521	0	-0.10833
SCCPDH	3	0.21772	0.33541	1	6776	1	0.57469	0.03406	0.084529	0.956841	1812	2	0.57469
APPBP2	4	0.21777	0.36205	1	6777	2	-0.084776	0.91949	0.91931	1	17321	0	-0.084776
SSR3	4	0.21791	0.36219	1	6778	2	-0.17682	0.64941	0.70132	1	13064	1	-0.17682
SZRD1	4	0.21794	0.36221	1	6779	2	-0.068675	0.57649	0.66373	1	12306	1	-0.068675
WWP2	4	0.21794	0.36221	1	6780	1	0.24147	0.068466	0.15793	0.997061	3019	3	0.24147
KRTAP10-11	4	0.21802	0.36231	1	6781	2	-0.044371	0.24878	0.39608	1	7376	1	-0.044371
ICOSLG	4	0.21811	0.36239	1	6782	2	-0.10461	0.70921	0.73665	1	13774	1	-0.10461
KRTAP5-9	4	0.21815	0.36243	1	6783	1	0.13259	0.36003	0.50709	1	9393	1	0.13259
CAMK2G	4	0.21824	0.36253	1	6784	1	0.17426	0.16594	0.31348	1	5878	2	0.17426
HLA-G	4	0.21828	0.36258	1	6785	2	0.071727	0.040529	0.10429	0.976122	2040	2	0.071727
LOC149373	4	0.21831	0.36261	1	6786	2	-0.16563	0.66468	0.70985	1	13247	1	-0.16563
ZNF846	4	0.21832	0.36262	1	6787	2	0.021049	0.17959	0.32714	1	6106	2	0.021049
R3HCC1L	4	0.2184	0.3627	1	6788	2	-0.059483	0.80286	0.80539	1	15075	1	-0.059483
LILRB5	4	0.21845	0.36276	1	6789	1	-0.020825	0.27541	0.42253	1	7845	1	-0.020825
CCDC82	4	0.21847	0.36279	1	6790	2	-0.18118	0.72458	0.74672	1	13953	1	-0.18118
BARX2	4	0.2185	0.36281	1	6791	1	0.089051	0.23346	0.38088	1	7106	2	0.089051
KLHL4	4	0.21854	0.36287	1	6792	1	0.049933	0.34674	0.49373	1	9162	2	0.049933
ODF1	4	0.21869	0.36303	1	6793	2	-0.11318	0.34548	0.49252	1	9139	1	-0.11318
MAFK	4	0.21892	0.36325	1	6794	2	-0.082692	0.40273	0.55004	1	10175	2	-0.082692
ANKLE1	4	0.21894	0.36328	1	6795	2	-0.19642	0.80045	0.80338	1	15036	1	-0.19642
FOXN2	3	0.21901	0.33699	1	6796	1	0.18628	0.0099195	0.026592	0.753541	791	2	0.18628
TCERG1L	4	0.21903	0.36336	1	6797	2	-0.2144	0.27441	0.42155	1	7824	1	-0.2144
NSUN2	4	0.21906	0.36339	1	6798	2	-0.056242	0.054002	0.13055	0.982828	2536	2	-0.056242
HNRNPD	4	0.21915	0.36347	1	6799	2	-0.15911	0.82101	0.82137	1	15381	1	-0.15911
ANKRD24	4	0.21919	0.3635	1	6800	2	-0.1346	0.9304	0.93018	1	17537	0	-0.1346
NFAM1	4	0.21919	0.3635	1	6801	1	-0.024748	0.34367	0.49065	1	9102	1	-0.024748
SP110	4	0.21924	0.36356	1	6802	2	-0.18371	0.16212	0.30963	1	5804	1	-0.18371
MPPED2	4	0.21936	0.36369	1	6803	2	-0.0058016	0.15138	0.29897	1	5603	2	-0.0058016
ZNF678	4	0.21942	0.36376	1	6804	2	-0.090555	0.80525	0.80747	1	15115	1	-0.090555
GDPD3	4	0.21951	0.36385	1	6805	2	-0.049371	0.11148	0.23576	1	4453	1	-0.049371
PTGES3L	4	0.21957	0.36391	1	6806	2	-0.19036	0.0013237	0.0047987	0.436893	204	1	-0.19036
GZMK	4	0.21958	0.36391	1	6807	1	0.35454	0.011942	0.039587	0.830757	898	2	0.35454
ZNF681	4	0.21962	0.36395	1	6808	1	-0.010407	0.6509	0.70213	1	13084	1	-0.010407
TNP2	4	0.21966	0.36399	1	6809	2	0.027084	0.29934	0.44628	1	8292	2	0.027084
ZAN	4	0.21971	0.36403	1	6810	2	-0.056393	0.31233	0.4593	1	8540	1	-0.056393
PDC	4	0.21976	0.36409	1	6811	2	-0.17449	0.71177	0.73826	1	13799	1	-0.17449
ARHGAP8	4	0.21979	0.36411	1	6812	2	-0.085079	0.79649	0.80006	1	14978	1	-0.085079
GOSR2	4	0.21981	0.36412	1	6813	2	-0.051181	0.15345	0.30102	1	5651	2	-0.051181
KLHL8	4	0.21992	0.36425	1	6814	1	0.20277	0.078764	0.17717	0.999454	3363	2	0.20277
KCNH4	4	0.22001	0.36432	1	6815	1	0.098437	0.52639	0.64073	1	11866	1	0.098437
CD300LG	4	0.22007	0.36438	1	6816	2	-0.28462	0.15271	0.30029	1	5631	1	-0.28462
RGPD3	4	0.22007	0.36438	1	6817	2	-0.13304	0.0051578	0.018018	0.737412	465	1	-0.13304
VMO1	4	0.22018	0.36449	1	6818	2	-0.18795	0.97705	0.97709	1	18465	0	-0.18795
DDX25	4	0.22022	0.36452	1	6819	2	-0.14583	0.81296	0.81419	1	15252	1	-0.14583
KPNA3	4	0.22022	0.36452	1	6820	2	-0.033181	0.3163	0.46322	1	8617	2	-0.033181
CCDC79	4	0.22025	0.36455	1	6821	2	0.023032	0.19021	0.33773	1	6312	2	0.023032
CSNK2B	4	0.22027	0.36458	1	6822	2	-0.28966	0.92991	0.92969	1	17528	0	-0.28966
CERS3	4	0.22031	0.36461	1	6823	2	-0.11447	0.94113	0.94106	1	17746	0	-0.11447
KY	4	0.22035	0.36465	1	6824	1	0.83142	0.00096427	0.0035088	0.374661	177	3	0.83142
SSTR5	4	0.2204	0.36471	1	6825	1	-0.062674	0.77318	0.78144	1	14610	1	-0.062674
ENTPD4	4	0.22044	0.36475	1	6826	1	-0.00037189	0.44441	0.5918	1	10972	2	-0.00037189
GLT1D1	4	0.22048	0.36479	1	6827	2	-0.037812	0.30469	0.4516	1	8401	2	-0.037812
CATSPERD	4	0.2205	0.36481	1	6828	1	0.13458	0.30121	0.44818	1	8330	1	0.13458
DEFB131	4	0.22057	0.36488	1	6829	2	0.087278	0.10304	0.22085	1	4177	2	0.087278
OR5A2	4	0.22059	0.3649	1	6830	2	-0.16706	0.25488	0.40217	1	7483	1	-0.16706
ZNF197	4	0.22083	0.36513	1	6831	1	0.065088	0.29308	0.44008	1	8176	2	0.065088
FOLR1	4	0.22086	0.36516	1	6832	2	-0.12179	0.30844	0.45536	1	8468	1	-0.12179
CRLF2	4	0.22117	0.36546	1	6833	2	-0.036138	0.81226	0.81357	1	15237	1	-0.036138
URM1	4	0.22118	0.36546	1	6834	2	-0.49821	0.089946	0.19752	1	3754	1	-0.49821
SEMA6D	4	0.22121	0.3655	1	6835	2	-0.046676	0.21395	0.36153	1	6773	1	-0.046676
DUOXA2	4	0.2213	0.36561	1	6836	2	-0.10011	0.59602	0.67337	1	12502	1	-0.10011
LETMD1	4	0.22134	0.36566	1	6837	1	0.12132	0.78973	0.79447	1	14861	1	0.12132
IQCF6	4	0.22139	0.36569	1	6838	1	0.27173	0.081621	0.18238	0.999454	3477	3	0.27173
FBXL21	4	0.22143	0.36575	1	6839	1	0.15523	0.14294	0.28938	1	5426	3	0.15523
AGRP	4	0.22145	0.36576	1	6840	2	-0.070017	0.60131	0.67605	1	12562	1	-0.070017
C17orf104	4	0.22155	0.36587	1	6841	2	-0.17258	0.31433	0.46126	1	8580	1	-0.17258
BICD2	4	0.22164	0.36595	1	6842	1	0.27449	0.072744	0.16598	0.99727	3171	2	0.27449
CCDC148	4	0.22173	0.36604	1	6843	2	-0.041195	0.20001	0.34749	1	6509	2	-0.041195
ZNF282	3	0.22178	0.34039	1	6844	2	-0.23035	0.32065	0.45202	1	8697	1	-0.23035
CDC23	4	0.22185	0.36616	1	6845	2	-0.35834	0.24809	0.39537	1	7364	2	-0.35834
CAPRIN2	4	0.22189	0.3662	1	6846	2	-0.23964	0.74074	0.75772	1	14145	1	-0.23964
SCLY	4	0.2219	0.36621	1	6847	1	0.11586	0.38383	0.531	1	9837	2	0.11586
DUSP15	4	0.22195	0.36625	1	6848	2	-0.085369	0.76134	0.77254	1	14442	1	-0.085369
KIAA1033	4	0.22203	0.36634	1	6849	2	-0.16811	0.49802	0.62864	1	11629	1	-0.16811
SPINK4	4	0.22207	0.3664	1	6850	2	-0.05741	0.41838	0.56571	1	10464	2	-0.05741
GALNT14	4	0.22213	0.36646	1	6851	2	-0.16531	0.67962	0.71859	1	13434	1	-0.16531
SLC6A2	4	0.22213	0.36646	1	6852	2	-0.21282	0.81013	0.81168	1	15197	1	-0.21282
CBL	4	0.2222	0.36653	1	6853	2	-0.24705	0.74989	0.76423	1	14280	1	-0.24705
BCL3	4	0.22225	0.36657	1	6854	1	0.15535	0.1317	0.27049	1	5067	2	0.15535
JMJD6	4	0.22227	0.3666	1	6855	2	-0.41715	0.58506	0.6679	1	12387	1	-0.41715
TFAP2E	4	0.22238	0.36671	1	6856	2	-0.063886	0.22457	0.37203	1	6955	2	-0.063886
METTL18	4	0.22246	0.36679	1	6857	2	-0.050666	0.51818	0.63715	1	11795	1	-0.050666
TXNRD2	4	0.2225	0.36683	1	6858	1	0.18142	0.10556	0.22537	1	4261	3	0.18142
ZNF785	4	0.22259	0.36692	1	6859	2	-0.1252	0.92381	0.92368	1	17398	0	-0.1252
C1orf87	4	0.22268	0.36701	1	6860	2	-0.15788	0.64144	0.69701	1	12966	1	-0.15788
TM9SF4	4	0.22276	0.36709	1	6861	2	-0.15375	0.66653	0.71093	1	13270	1	-0.15375
IGFBP6	4	0.22278	0.36711	1	6862	2	0.01912	0.019514	0.061566	0.90212	1296	2	0.01912
ALOX12	4	0.2228	0.36713	1	6863	2	0.019631	0.099778	0.21518	1	4085	2	0.019631
PGLS	4	0.22285	0.36718	1	6864	1	0.49655	0.030318	0.083738	0.956841	1664	3	0.49655
KCTD6	4	0.22289	0.36722	1	6865	2	-0.03739	0.85785	0.8574	1	16082	0	-0.03739
PRDM9	4	0.22289	0.36722	1	6866	2	-0.013829	0.21642	0.36397	1	6807	2	-0.013829
PIK3IP1	4	0.22295	0.36729	1	6867	2	-0.14777	0.74433	0.76024	1	14202	1	-0.14777
RAB11FIP1	4	0.22299	0.36733	1	6868	2	-0.090856	0.74836	0.76311	1	14249	1	-0.090856
RRAS	4	0.2231	0.36745	1	6869	2	-0.17399	0.83216	0.83169	1	15576	1	-0.17399
CLDN7	4	0.2232	0.36755	1	6870	2	-0.09836	0.83482	0.83431	1	15625	1	-0.09836
PPP1R15A	4	0.22324	0.36758	1	6871	2	-0.14302	0.85459	0.85406	1	16012	0	-0.14302
TK1	4	0.22332	0.36767	1	6872	2	-0.05284	0.43407	0.58149	1	10773	2	-0.05284
TASP1	4	0.22332	0.36767	1	6873	2	0.049837	0.094776	0.2062	1	3924	2	0.049837
S1PR3	4	0.22332	0.36767	1	6874	2	0.054837	0.055649	0.13364	0.98654	2583	2	0.054837
MATN4	4	0.22332	0.36768	1	6875	1	0.20196	0.17202	0.31957	1	5980	2	0.20196
ADAM2	4	0.22336	0.36772	1	6876	2	-0.085953	0.67021	0.71307	1	13327	1	-0.085953
FER1L6	4	0.22337	0.36772	1	6877	2	-0.038711	0.14429	0.29164	1	5474	1	-0.038711
RIOK2	4	0.22339	0.36774	1	6878	2	0.33364	0.011815	0.039205	0.829836	891	2	0.33364
CHD7	4	0.22341	0.36776	1	6879	1	0.27156	0.12081	0.25184	1	4742	2	0.27156
IFT74	4	0.22354	0.36789	1	6880	2	-0.013038	0.092264	0.20171	1	3834	2	-0.013038
AKNA	4	0.22358	0.36793	1	6881	2	0.079989	0.15715	0.30472	1	5711	2	0.079989
ERRFI1	4	0.22364	0.36799	1	6882	2	6.5886e-05	0.18983	0.33736	1	6304	2	6.5886e-05
PRDM7	4	0.22367	0.36801	1	6883	1	0.32294	0.044371	0.11186	0.977653	2169	3	0.32294
LRPPRC	4	0.22374	0.36808	1	6884	2	-0.060862	0.3725	0.51959	1	9619	2	-0.060862
L3MBTL3	4	0.22374	0.36808	1	6885	2	-0.15601	0.54026	0.64686	1	11997	1	-0.15601
COMMD3	4	0.22379	0.36813	1	6886	2	-0.18925	0.94322	0.94311	1	17787	0	-0.18925
ZNF718	4	0.22379	0.36813	1	6887	1	0.097328	0.3514	0.49845	1	9238	2	0.097328
GPR19	4	0.22388	0.36822	1	6888	1	0.18404	0.10001	0.21556	1	4090	3	0.18404
SLC1A1	4	0.2239	0.36824	1	6889	2	-0.11405	0.46914	0.61662	1	11436	2	-0.11405
MROH5	4	0.22392	0.36826	1	6890	1	-0.055848	0.31425	0.46118	1	8579	1	-0.055848
LIMD2	4	0.22396	0.3683	1	6891	2	-0.069891	0.16872	0.31624	1	5927	2	-0.069891
GRAP	4	0.22398	0.36832	1	6892	2	-0.20468	0.46846	0.61593	1	11425	1	-0.20468
ZSCAN29	4	0.22407	0.36839	1	6893	1	0.090081	0.038362	0.1	0.967788	1972	2	0.090081
PAICS	4	0.22414	0.36845	1	6894	2	-0.33536	0.91433	0.91411	1	17227	0	-0.33536
KDM4E	4	0.22427	0.36857	1	6895	2	-0.12866	0.44873	0.59615	1	11053	1	-0.12866
XRCC6	4	0.2243	0.36862	1	6896	2	-0.21599	0.31441	0.46134	1	8584	1	-0.21599
ADAL	4	0.22431	0.36863	1	6897	1	0.013568	0.035788	0.094801	0.961855	1876	1	0.013568
SLC6A18	4	0.22443	0.36875	1	6898	2	-0.13116	0.54289	0.64802	1	12018	1	-0.13116
TAS2R50	4	0.22444	0.36876	1	6899	1	0.12721	0.18071	0.32826	1	6131	2	0.12721
PRRT1	4	0.22445	0.36877	1	6900	2	0.040796	0.10312	0.22102	1	4179	2	0.040796
RAD1	4	0.22448	0.36879	1	6901	2	-0.13696	0.15313	0.3007	1	5642	1	-0.13696
CEMP1	4	0.22457	0.36888	1	6902	2	-0.22988	0.91704	0.91683	1	17280	0	-0.22988
TNFAIP1	4	0.22464	0.36896	1	6903	2	-0.16082	0.62928	0.69053	1	12843	1	-0.16082
GLIPR1L1	4	0.22468	0.369	1	6904	2	-0.0093539	0.18414	0.3317	1	6188	2	-0.0093539
HMGB4	4	0.2247	0.36902	1	6905	2	0.069666	0.061279	0.14434	0.990285	2783	2	0.069666
DDHD1	4	0.2247	0.36902	1	6906	2	-0.098668	0.79744	0.80086	1	14990	1	-0.098668
EHBP1L1	4	0.22482	0.36916	1	6907	1	-0.099736	0.87573	0.87529	1	16429	0	-0.099736
GPLD1	4	0.22487	0.36921	1	6908	2	-0.076843	0.63821	0.69522	1	12938	1	-0.076843
TMEM229B	4	0.22489	0.36923	1	6909	2	-0.10238	0.52528	0.64027	1	11855	1	-0.10238
FBXL18	4	0.225	0.36933	1	6910	2	-0.27738	0.92293	0.9228	1	17388	0	-0.27738
FRMD4B	4	0.22504	0.36937	1	6911	1	0.1436	0.11153	0.23583	1	4456	2	0.1436
PRAMEF19	4	0.2251	0.36944	1	6912	2	-0.016716	0.22708	0.37452	1	6999	2	-0.016716
ICE1	4	0.22517	0.3695	1	6913	2	-0.47809	0.90003	0.89967	1	16927	0	-0.47809
C11orf31	3	0.22534	0.34477	1	6914	2	-0.17175	0.53559	0.57766	1	11952	1	-0.17175
PLCL2	4	0.22538	0.36971	1	6915	1	-0.0078718	0.51857	0.63732	1	11798	1	-0.0078718
PNKP	4	0.2255	0.36983	1	6916	2	0.18432	0.11389	0.23993	1	4525	2	0.18432
BST2	4	0.22553	0.36986	1	6917	2	-0.22343	0.87117	0.87079	1	16339	0	-0.22343
CDH16	4	0.22566	0.37	1	6918	1	0.14348	0.10355	0.22175	1	4191	2	0.14348
RBM8A	4	0.22566	0.37	1	6919	1	0.12455	0.33321	0.4801	1	8925	2	0.12455
RPL31	4	0.22566	0.37	1	6920	2	-0.26242	0.41488	0.56218	1	10396	1	-0.26242
SLC4A5	4	0.22577	0.3701	1	6921	2	0.063581	0.080963	0.18115	0.999454	3447	2	0.063581
NARS2	4	0.22585	0.37019	1	6922	2	-0.083966	0.46481	0.61227	1	11355	2	-0.083966
CHMP7	4	0.2259	0.37024	1	6923	2	0.11691	0.01247	0.041185	0.835732	932	2	0.11691
LSAMP	4	0.22594	0.37028	1	6924	2	-0.085181	0.84425	0.84357	1	15808	0	-0.085181
KCNT1	4	0.22598	0.37032	1	6925	1	0.062321	0.25887	0.40613	1	7565	2	0.062321
GPR143	4	0.22602	0.37037	1	6926	2	-0.12496	0.85682	0.85634	1	16059	0	-0.12496
C1orf189	4	0.22607	0.37041	1	6927	1	0.16587	0.096501	0.20933	1	3983	3	0.16587
KRTAP7-1	4	0.22611	0.37046	1	6928	1	-0.015235	0.5149	0.63572	1	11777	1	-0.015235
CDNF	4	0.2262	0.37055	1	6929	2	-0.2276	0.96083	0.96074	1	18130	0	-0.2276
LYSMD3	4	0.22632	0.37067	1	6930	1	-0.0242	0.92711	0.9269	1	17465	0	-0.0242
CD37	4	0.22638	0.37072	1	6931	2	0.12886	0.024638	0.072243	0.931084	1473	2	0.12886
DEGS1	4	0.2264	0.37074	1	6932	2	-0.15531	0.41862	0.56596	1	10473	1	-0.15531
TRMT1L	4	0.2265	0.37085	1	6933	2	-0.070978	0.51039	0.63377	1	11739	1	-0.070978
MSX1	4	0.2265	0.37086	1	6934	2	-0.17389	0.91427	0.91404	1	17225	0	-0.17389
FAM219B	4	0.22655	0.37089	1	6935	2	0.01966	0.3853	0.53248	1	9855	1	0.01966
ATP6V0B	4	0.22659	0.37093	1	6936	2	-0.34349	0.12926	0.26632	1	4987	1	-0.34349
MEOX2	4	0.22662	0.37097	1	6937	1	0.10169	0.32872	0.47562	1	8844	2	0.10169
C10orf90	4	0.22665	0.371	1	6938	2	-0.15825	0.86458	0.86416	1	16205	0	-0.15825
ZDHHC5	4	0.22667	0.37102	1	6939	2	-0.034141	0.44686	0.59427	1	11015	1	-0.034141
CHST2	4	0.22667	0.37102	1	6940	2	-0.062594	0.42439	0.57173	1	10586	2	-0.062594
ZNF217	4	0.22669	0.37105	1	6941	2	-0.21652	0.66824	0.71194	1	13295	1	-0.21652
GALNT1	4	0.22671	0.37107	1	6942	2	-0.20519	0.069991	0.16088	0.99727	3062	1	-0.20519
PCDHGA8	4	0.22678	0.37114	1	6943	2	-0.12836	0.32282	0.46964	1	8737	1	-0.12836
PRR23B	4	0.22688	0.37123	1	6944	1	-0.022049	0.71481	0.7402	1	13834	1	-0.022049
WRNIP1	4	0.22693	0.37127	1	6945	2	0.11302	0.054758	0.13199	0.984921	2558	2	0.11302
NLRP11	4	0.22697	0.37132	1	6946	1	0.25703	0.098667	0.21314	1	4046	3	0.25703
GP5	4	0.22701	0.37136	1	6947	2	-0.18582	0.12156	0.25312	1	4765	1	-0.18582
OR13D1	4	0.2271	0.37144	1	6948	1	0.0095821	0.60068	0.67574	1	12553	1	0.0095821
ATP5J	4	0.2272	0.37157	1	6949	2	-0.050556	0.35212	0.49917	1	9251	2	-0.050556
SAXO1	4	0.22727	0.37163	1	6950	2	-0.22125	0.38958	0.53674	1	9936	1	-0.22125
SEMG1	4	0.22731	0.37168	1	6951	1	0.086652	0.2555	0.40277	1	7495	2	0.086652
BRIX1	4	0.22735	0.37173	1	6952	1	-0.058168	0.038211	0.099702	0.96775	1966	1	-0.058168
DCAF8L1	4	0.22737	0.37177	1	6953	2	-0.12643	0.25334	0.40065	1	7452	1	-0.12643
BICD1	4	0.22744	0.37182	1	6954	2	-0.049016	0.61489	0.68299	1	12695	1	-0.049016
LRP1	4	0.22748	0.37185	1	6955	2	-0.048317	0.50963	0.63349	1	11734	1	-0.048317
RPL7A	2	0.22758	0.28539	1	6956	1	-0.7151	0.8035	0.80293	1	15082	0	-0.7151
LCTL	4	0.22765	0.37203	1	6957	2	-0.16195	0.81119	0.81261	1	15217	1	-0.16195
CRCT1	4	0.22769	0.37207	1	6958	2	-0.099034	0.7933	0.79738	1	14919	1	-0.099034
MGAT2	4	0.22769	0.37207	1	6959	2	0.066022	0.2875	0.43455	1	8090	2	0.066022
STYX	4	0.22771	0.37209	1	6960	2	-0.18502	0.39425	0.54146	1	10027	1	-0.18502
MARCH9	4	0.22774	0.37212	1	6961	2	-0.21333	0.9494	0.94936	1	17905	0	-0.21333
ALDH1B1	4	0.22778	0.37215	1	6962	1	0.033127	0.90929	0.90905	1	17117	0	0.033127
RCN2	4	0.22791	0.37226	1	6963	1	0.27267	0.041788	0.10676	0.977653	2074	2	0.27267
CACNA2D4	4	0.22804	0.37239	1	6964	1	-0.071727	0.40498	0.55225	1	10211	1	-0.071727
FAM46B	4	0.22812	0.37249	1	6965	1	0.043133	0.26045	0.40765	1	7593	2	0.043133
RBM47	4	0.22819	0.37255	1	6966	1	0.23408	0.084611	0.18784	1	3561	2	0.23408
MC4R	4	0.22819	0.37255	1	6967	1	0.033382	0.42039	0.56771	1	10508	2	0.033382
RPL17	3	0.22824	0.3484	1	6968	2	-0.54092	0.15008	0.25085	1	5572	1	-0.54092
ADAMTS2	4	0.22834	0.37269	1	6969	1	0.077899	0.60845	0.67963	1	12632	1	0.077899
FAM179A	4	0.22839	0.37275	1	6970	2	-0.07634	0.34151	0.48853	1	9065	1	-0.07634
R3HDM4	4	0.22847	0.37283	1	6971	2	-0.15327	0.8817	0.88126	1	16541	0	-0.15327
ADCY3	4	0.22852	0.37288	1	6972	2	-0.022342	0.64377	0.69824	1	12998	1	-0.022342
CDK3	4	0.22859	0.37297	1	6973	2	-0.17253	0.97061	0.97056	1	18306	0	-0.17253
SNX5	4	0.22868	0.37307	1	6974	1	0.38083	0.027045	0.077122	0.940547	1560	3	0.38083
ZC3H12C	4	0.22872	0.37311	1	6975	1	0.15225	0.23084	0.37832	1	7062	2	0.15225
CCDC50	4	0.22876	0.37316	1	6976	2	-0.097634	0.66732	0.71141	1	13280	1	-0.097634
SENP2	4	0.22876	0.37316	1	6977	1	0.31046	0.11961	0.24976	1	4697	3	0.31046
SRRM1	4	0.22882	0.37322	1	6978	2	-0.19375	0.57591	0.66346	1	12300	1	-0.19375
SCNN1G	4	0.22889	0.37329	1	6979	1	-0.014143	0.14964	0.29722	1	5566	1	-0.014143
IZUMO1R	4	0.2289	0.3733	1	6980	2	0.040541	0.21026	0.35774	1	6709	2	0.040541
DRD5	4	0.22898	0.37338	1	6981	2	-0.11406	0.27317	0.42029	1	7805	1	-0.11406
GSG1	4	0.22901	0.37342	1	6982	2	-0.19486	0.23443	0.38185	1	7122	1	-0.19486
HIP1	4	0.22902	0.37343	1	6983	2	-0.10103	0.72629	0.74789	1	13981	1	-0.10103
RAB26	4	0.22907	0.37349	1	6984	2	-0.11138	0.95986	0.95977	1	18115	0	-0.11138
EXPH5	4	0.22911	0.37353	1	6985	1	0.082514	0.10275	0.22033	1	4166	1	0.082514
ABTB2	4	0.22921	0.37364	1	6986	2	-0.15505	0.54964	0.6511	1	12075	1	-0.15505
TBC1D21	4	0.22928	0.37372	1	6987	2	-0.14748	0.83734	0.83669	1	15669	1	-0.14748
SUPT4H1	4	0.22932	0.37375	1	6988	2	-0.68608	0.957	0.95694	1	18053	0	-0.68608
LIG4	4	0.22937	0.37381	1	6989	2	-0.050276	0.43183	0.57929	1	10728	2	-0.050276
NAT1	4	0.22941	0.37383	1	6990	1	0.020516	0.78094	0.78742	1	14737	1	0.020516
CSGALNACT2	4	0.22945	0.37387	1	6991	2	0.06904	0.2968	0.44372	1	8240	2	0.06904
FAM32A	4	0.22953	0.37396	1	6992	2	-0.19427	0.66788	0.71174	1	13288	1	-0.19427
USP17L4	4	0.22958	0.37401	1	6993	2	0.078062	0.041989	0.10715	0.977653	2086	2	0.078062
STXBP2	4	0.22962	0.37405	1	6994	2	-0.0096556	0.34447	0.49148	1	9121	2	-0.0096556
SLC26A9	4	0.22969	0.37412	1	6995	2	-0.12371	0.44073	0.58814	1	10910	2	-0.12371
USP36	4	0.2297	0.37414	1	6996	1	0.42151	0.033895	0.091006	0.960459	1807	3	0.42151
EVPLL	4	0.22971	0.37414	1	6997	2	-0.011762	0.37403	0.52117	1	9643	2	-0.011762
TOX2	4	0.22979	0.37421	1	6998	1	0.32632	0.046807	0.11651	0.977653	2270	3	0.32632
ALS2CL	4	0.22982	0.37424	1	6999	2	-0.0089453	0.027524	0.078119	0.942662	1574	2	-0.0089453
GORASP2	4	0.22992	0.37436	1	7000	1	0.031774	0.75631	0.76885	1	14371	1	0.031774
SMG1	4	0.22992	0.37436	1	7001	2	-0.46105	0.66874	0.71224	1	13301	1	-0.46105
H6PD	4	0.22996	0.37439	1	7002	1	0.29229	0.10174	0.21861	1	4137	2	0.29229
RALB	4	0.22997	0.3744	1	7003	2	-0.16506	0.59662	0.67368	1	12507	1	-0.16506
HENMT1	4	0.23001	0.37445	1	7004	2	-0.14819	0.6383	0.69527	1	12940	1	-0.14819
SQSTM1	4	0.2302	0.37464	1	7005	2	-0.1111	0.61719	0.68421	1	12716	1	-0.1111
IFITM3	4	0.23022	0.37465	1	7006	2	0.40978	0.03226	0.087676	0.958589	1742	2	0.40978
CASQ1	4	0.23024	0.37468	1	7007	2	-0.19593	0.77788	0.78502	1	14686	1	-0.19593
WISP1	4	0.23039	0.37484	1	7008	2	-0.093693	0.87797	0.87753	1	16467	0	-0.093693
EDC4	4	0.23041	0.37486	1	7009	2	-0.067936	0.6385	0.69539	1	12944	1	-0.067936
ULBP1	4	0.23043	0.37487	1	7010	1	0.049497	0.23656	0.38397	1	7165	1	0.049497
TMEM191C	4	0.23054	0.37498	1	7011	1	0.36411	0.024868	0.072707	0.931929	1480	3	0.36411
TLR1	4	0.23066	0.3751	1	7012	2	0.11578	0.04516	0.11334	0.977653	2203	2	0.11578
RPL32	4	0.23081	0.37524	1	7013	1	0.30596	0.1345	0.27527	1	5162	2	0.30596
GAPDH	4	0.23081	0.37524	1	7014	2	-0.05307	0.19942	0.34689	1	6498	1	-0.05307
C9	4	0.23082	0.37525	1	7015	2	-0.078078	0.92575	0.92555	1	17447	0	-0.078078
BCAS2	4	0.23088	0.37531	1	7016	2	-0.31979	0.68733	0.7232	1	13519	1	-0.31979
FAM83B	4	0.2309	0.37534	1	7017	2	-0.19059	0.526	0.64057	1	11864	1	-0.19059
TECR	4	0.23092	0.37536	1	7018	2	0.12819	0.23671	0.38412	1	7168	2	0.12819
RSG1	4	0.23094	0.37538	1	7019	1	-0.04668	0.54652	0.64967	1	12052	1	-0.04668
CUL4B	4	0.23094	0.37539	1	7020	2	-0.16627	0.81366	0.81482	1	15264	1	-0.16627
C19orf54	4	0.23103	0.37545	1	7021	2	-0.031639	0.40983	0.55714	1	10311	2	-0.031639
ASTE1	4	0.23112	0.37554	1	7022	2	-0.23942	0.91609	0.91587	1	17259	0	-0.23942
SLC9A3	4	0.23124	0.37567	1	7023	2	-0.10892	0.78054	0.7871	1	14729	1	-0.10892
CYP19A1	4	0.23127	0.37571	1	7024	2	-0.14512	0.91331	0.91309	1	17202	0	-0.14512
HSBP1L1	4	0.23128	0.37572	1	7025	2	-0.076603	0.533	0.64362	1	11928	1	-0.076603
CACNA1I	4	0.23137	0.3758	1	7026	2	0.10083	0.16818	0.31569	1	5920	2	0.10083
PARP3	4	0.23137	0.3758	1	7027	2	-0.13824	0.51968	0.63779	1	11808	1	-0.13824
C1orf198	4	0.23139	0.37583	1	7028	2	-0.028013	0.35829	0.50534	1	9361	2	-0.028013
TMEM114	4	0.23141	0.37585	1	7029	2	-0.14591	0.90204	0.90168	1	16974	0	-0.14591
MED12L	4	0.23145	0.37589	1	7030	1	0.031344	0.14179	0.28747	1	5392	1	0.031344
NUDT22	4	0.23148	0.37592	1	7031	2	-0.19488	0.71077	0.73765	1	13794	1	-0.19488
MAL	4	0.2315	0.37593	1	7032	2	0.074921	0.24585	0.39315	1	7324	2	0.074921
HSPA4	4	0.23154	0.37599	1	7033	1	-0.045773	0.65878	0.70653	1	13178	1	-0.045773
YIF1B	4	0.23154	0.37599	1	7034	2	-0.19516	0.89001	0.88969	1	16717	0	-0.19516
CEPT1	4	0.23156	0.37602	1	7035	2	-0.15598	0.96522	0.96517	1	18210	0	-0.15598
ITGA11	4	0.23158	0.37603	1	7036	1	0.22188	0.054547	0.13159	0.984921	2549	3	0.22188
MLXIPL	4	0.23167	0.37612	1	7037	1	0.069803	0.33399	0.48086	1	8940	2	0.069803
SV2A	4	0.23173	0.37619	1	7038	2	0.086233	0.017484	0.056502	0.889211	1196	2	0.086233
CEBPD	4	0.23175	0.37621	1	7039	1	0.094801	0.4245	0.57184	1	10589	2	0.094801
ANXA6	4	0.23175	0.37621	1	7040	2	-0.056398	0.16806	0.31558	1	5917	2	-0.056398
KRT6C	4	0.23188	0.37632	1	7041	2	-0.031053	0.41748	0.56482	1	10443	2	-0.031053
ATRAID	4	0.2319	0.37634	1	7042	2	0.07001	0.032093	0.08734	0.958589	1735	2	0.07001
NOXA1	4	0.23201	0.37645	1	7043	2	-0.14309	0.45974	0.60722	1	11259	1	-0.14309
PDGFD	4	0.23214	0.37657	1	7044	2	-0.15321	0.54731	0.65002	1	12057	1	-0.15321
STK33	4	0.23226	0.37668	1	7045	1	0.066258	0.28693	0.43397	1	8076	2	0.066258
COL26A1	4	0.23227	0.37668	1	7046	2	-0.11355	0.85079	0.85021	1	15941	0	-0.11355
UPK3A	4	0.23231	0.37672	1	7047	1	0.131	0.19201	0.33954	1	6347	2	0.131
HPSE	4	0.23235	0.37676	1	7048	1	0.14836	0.36981	0.51689	1	9572	2	0.14836
ZSCAN30	4	0.23243	0.37685	1	7049	2	-0.092821	0.71679	0.74152	1	13858	1	-0.092821
MED18	4	0.23248	0.37689	1	7050	1	0.078251	0.0019722	0.0071065	0.525076	257	2	0.078251
NSUN6	4	0.2326	0.37701	1	7051	1	0.20196	0.052843	0.12829	0.98249	2486	2	0.20196
ZNF461	4	0.23265	0.37706	1	7052	1	0.0081219	0.40765	0.55495	1	10270	1	0.0081219
PSMB10	3	0.23269	0.35393	1	7053	2	-0.13709	0.67215	0.67876	1	13352	1	-0.13709
TREX2	4	0.23269	0.3771	1	7054	1	-0.023786	0.92658	0.92638	1	17461	0	-0.023786
C9orf66	4	0.23278	0.37718	1	7055	2	-0.0094519	0.83743	0.83679	1	15673	1	-0.0094519
OR4C6	4	0.23282	0.37723	1	7056	1	0.011051	0.52695	0.64097	1	11875	1	0.011051
GZMM	4	0.23286	0.37727	1	7057	2	-0.13236	0.67638	0.71665	1	13393	1	-0.13236
POLR3A	3	0.23289	0.35418	1	7058	2	-0.34716	0.010751	0.028737	0.766942	841	1	-0.34716
SCN10A	4	0.23293	0.37734	1	7059	2	-0.078893	0.89157	0.89127	1	16751	0	-0.078893
CERK	4	0.23301	0.37742	1	7060	2	-0.065651	0.30406	0.451	1	8384	1	-0.065651
MOS	4	0.23311	0.37753	1	7061	1	0.08258	0.65041	0.70186	1	13078	1	0.08258
GGPS1	4	0.23314	0.37755	1	7062	2	-0.36041	0.44416	0.59155	1	10968	2	-0.36041
OR51A4	4	0.23316	0.37757	1	7063	2	-0.15678	0.83741	0.83676	1	15671	1	-0.15678
ZNF148	4	0.23321	0.37761	1	7064	2	-0.10317	0.22369	0.37119	1	6941	2	-0.10317
CDK14	4	0.23328	0.37768	1	7065	1	0.044469	0.75454	0.76759	1	14342	1	0.044469
FBLN5	4	0.23329	0.37769	1	7066	2	-0.13969	0.78573	0.79124	1	14801	1	-0.13969
KRI1	4	0.23333	0.37773	1	7067	2	-0.21964	0.85523	0.85471	1	16023	0	-0.21964
SYNGR3	4	0.23335	0.37775	1	7068	2	-0.19551	0.85091	0.85031	1	15944	0	-0.19551
LRFN3	4	0.23337	0.37777	1	7069	2	-0.03016	0.3328	0.4797	1	8914	2	-0.03016
ZNF778	4	0.2335	0.37791	1	7070	2	-0.059526	0.62978	0.69079	1	12852	1	-0.059526
CCDC89	4	0.2335	0.37792	1	7071	2	-0.16533	0.81036	0.81187	1	15203	1	-0.16533
ZNF721	4	0.23368	0.37808	1	7072	2	-0.029319	0.43192	0.57939	1	10731	2	-0.029319
CSPP1	4	0.23371	0.37812	1	7073	2	-0.026195	0.23179	0.37928	1	7073	2	-0.026195
TMPRSS11D	4	0.2338	0.37822	1	7074	2	-0.041357	0.32123	0.46804	1	8705	2	-0.041357
MRPS25	4	0.23384	0.37826	1	7075	1	0.24202	0.058119	0.13834	0.98654	2675	2	0.24202
KCNB1	4	0.23397	0.37838	1	7076	2	-0.126	0.52318	0.63936	1	11838	1	-0.126
TPM3	4	0.23401	0.37842	1	7077	1	0.059939	0.28478	0.43182	1	8037	2	0.059939
ZNF770	4	0.23404	0.37845	1	7078	2	-0.090533	0.052556	0.12774	0.98249	2479	1	-0.090533
GCOM1	4	0.23405	0.37847	1	7079	1	0.16592	0.1059	0.22595	1	4270	2	0.16592
SERINC5	4	0.23408	0.37849	1	7080	2	-0.2143	0.87292	0.87253	1	16380	0	-0.2143
CNRIP1	4	0.2341	0.37851	1	7081	2	0.010573	0.13676	0.27909	1	5238	2	0.010573
TSTA3	4	0.23414	0.37855	1	7082	1	0.17702	0.084933	0.18841	1	3575	2	0.17702
MUC5AC	4	0.23415	0.37855	1	7083	2	-0.088916	0.7702	0.77917	1	14575	1	-0.088916
HSPH1	4	0.23418	0.37859	1	7084	1	0.088125	0.38439	0.53157	1	9846	2	0.088125
TRIM24	4	0.23432	0.37873	1	7085	2	-0.19244	0.37524	0.5224	1	9671	1	-0.19244
GTF2H1	4	0.23439	0.3788	1	7086	2	-0.10498	0.7909	0.7954	1	14879	1	-0.10498
ETFB	4	0.23443	0.37885	1	7087	2	-0.19587	0.23341	0.38082	1	7104	1	-0.19587
VSTM4	4	0.2346	0.37904	1	7088	1	0.23393	0.10353	0.22172	1	4190	2	0.23393
PRKCB	4	0.23469	0.37912	1	7089	2	-0.12999	0.859	0.85853	1	16104	0	-0.12999
ZNF689	4	0.23473	0.37916	1	7090	1	0.36472	0.06426	0.15005	0.995314	2875	3	0.36472
TCTEX1D2	4	0.23479	0.37922	1	7091	2	-0.10597	0.33184	0.47877	1	8893	2	-0.10597
LMBRD1	4	0.23484	0.37926	1	7092	2	-0.13853	0.63634	0.69421	1	12915	1	-0.13853
ATP1B2	4	0.23486	0.37928	1	7093	2	-0.13635	0.83942	0.83874	1	15711	1	-0.13635
SHARPIN	4	0.23503	0.37945	1	7094	1	0.10535	0.20343	0.35086	1	6574	2	0.10535
VAX2	4	0.23507	0.37949	1	7095	2	-0.010166	0.3897	0.53685	1	9938	2	-0.010166
SLC47A1	4	0.23511	0.37954	1	7096	2	0.028101	0.070729	0.16223	0.99727	3081	2	0.028101
ZDHHC13	4	0.23513	0.37956	1	7097	2	-0.064039	0.32283	0.46965	1	8738	2	-0.064039
BPIFC	4	0.23526	0.37969	1	7098	2	0.0069193	0.33401	0.48089	1	8941	2	0.0069193
SYT9	4	0.2353	0.37974	1	7099	1	-0.086744	0.58796	0.66936	1	12416	1	-0.086744
SHISA4	4	0.23536	0.3798	1	7100	2	-0.16387	0.21174	0.3593	1	6736	1	-0.16387
RNF215	4	0.23541	0.37984	1	7101	1	0.070445	0.41967	0.567	1	10493	2	0.070445
PRKCA	4	0.23545	0.37989	1	7102	1	-0.11162	0.74043	0.7575	1	14139	1	-0.11162
OR5L1	4	0.23547	0.37991	1	7103	2	-0.25488	0.92459	0.9244	1	17417	0	-0.25488
CCDC34	4	0.23556	0.37999	1	7104	2	-0.15349	0.45349	0.60091	1	11148	2	-0.15349
C10orf113	4	0.23556	0.37999	1	7105	1	0.11631	0.13509	0.27624	1	5179	2	0.11631
BCAS1	4	0.23558	0.38	1	7106	2	-0.17724	0.34963	0.49663	1	9210	1	-0.17724
DSTYK	4	0.2357	0.38013	1	7107	2	-0.14856	0.88969	0.88935	1	16705	0	-0.14856
SPIN1	4	0.23573	0.38015	1	7108	2	-0.12064	0.94393	0.94383	1	17800	0	-0.12064
CNOT3	4	0.23578	0.38021	1	7109	2	-0.76532	0.94714	0.94712	1	17857	0	-0.76532
C5orf42	4	0.23586	0.38028	1	7110	2	-0.095154	0.34877	0.49576	1	9194	1	-0.095154
TBC1D22A	4	0.23588	0.38031	1	7111	1	0.12493	0.16183	0.30934	1	5798	2	0.12493
ABHD15	4	0.23596	0.38039	1	7112	1	0.11732	0.52562	0.6404	1	11860	1	0.11732
SCN1B	4	0.236	0.38043	1	7113	2	-0.13901	0.15825	0.30581	1	5731	1	-0.13901
LINS	4	0.23609	0.38052	1	7114	1	0.26968	0.032914	0.089019	0.959321	1767	2	0.26968
CDKN2A	4	0.23632	0.38075	1	7115	2	-0.048505	0.41644	0.56374	1	10422	1	-0.048505
AQP12B	4	0.23635	0.38077	1	7116	2	-0.0018915	0.11067	0.23433	1	4433	2	-0.0018915
SYT11	4	0.23641	0.38084	1	7117	2	0.027792	0.13329	0.27317	1	5128	2	0.027792
C15orf27	4	0.23647	0.3809	1	7118	1	0.30557	0.045816	0.11463	0.977653	2234	3	0.30557
TMEM258	4	0.23651	0.38094	1	7119	1	0.1337	0.29147	0.4385	1	8154	2	0.1337
SBK1	4	0.23652	0.38095	1	7120	2	-0.12944	0.46098	0.60844	1	11283	1	-0.12944
KLHL18	4	0.2366	0.38103	1	7121	1	0.14237	0.21867	0.36622	1	6846	2	0.14237
SDHAF3	4	0.23661	0.38104	1	7122	2	-0.13978	0.70929	0.7367	1	13776	1	-0.13978
RNF13	4	0.23665	0.38109	1	7123	2	-0.21738	0.43454	0.58196	1	10783	1	-0.21738
OLIG3	4	0.23673	0.38116	1	7124	2	-0.10258	0.83658	0.83596	1	15656	1	-0.10258
SDHAF1	4	0.23677	0.38121	1	7125	1	0.067777	0.26922	0.41632	1	7736	2	0.067777
NLGN1	4	0.23681	0.38125	1	7126	1	0.1377	0.28868	0.4357	1	8110	2	0.1377
LOC100130705	4	0.23689	0.38132	1	7127	2	-0.10674	0.68095	0.71938	1	13449	1	-0.10674
DKK2	4	0.23694	0.38137	1	7128	1	0.083383	0.31855	0.46541	1	8667	2	0.083383
ADPRM	4	0.23695	0.38138	1	7129	2	-0.22813	0.95932	0.95924	1	18104	0	-0.22813
CD36	4	0.23704	0.38148	1	7130	2	-0.1921	0.96255	0.96249	1	18170	0	-0.1921
IGLON5	4	0.23708	0.38152	1	7131	2	-0.123	0.66615	0.71073	1	13264	1	-0.123
LCE1B	4	0.23719	0.38162	1	7132	2	-0.20188	0.84393	0.84325	1	15802	0	-0.20188
HIBADH	4	0.23723	0.38166	1	7133	1	0.052127	0.33013	0.47704	1	8864	2	0.052127
ARRDC3	4	0.23728	0.3817	1	7134	1	0.13246	0.11879	0.24829	1	4671	3	0.13246
HOXA5	4	0.23732	0.38174	1	7135	2	-0.049269	0.74976	0.76413	1	14275	1	-0.049269
RILPL1	4	0.23745	0.38188	1	7136	1	0.069335	0.31449	0.46141	1	8587	2	0.069335
ST3GAL3	4	0.23745	0.38188	1	7137	2	-0.094354	0.88771	0.88737	1	16670	0	-0.094354
ECH1	4	0.23749	0.38191	1	7138	1	0.12537	0.28944	0.43649	1	8117	2	0.12537
SLC10A7	4	0.23753	0.38195	1	7139	2	-0.19817	0.93646	0.93638	1	17653	0	-0.19817
OR13H1	4	0.23757	0.382	1	7140	1	0.23232	0.079963	0.17932	0.999454	3410	3	0.23232
LYRM7	4	0.23774	0.38217	1	7141	2	-0.17631	0.87842	0.87799	1	16477	0	-0.17631
ZNF117	4	0.23791	0.38235	1	7142	2	0.029607	0.16353	0.31102	1	5832	2	0.029607
SPDYE5	4	0.23817	0.38259	1	7143	2	-0.10108	0.73514	0.75388	1	14080	1	-0.10108
ERGIC2	3	0.2382	0.36072	1	7144	2	-0.13144	0.8616	0.86164	1	16151	0	-0.13144
TMEM198	4	0.23829	0.38271	1	7145	1	0.029833	0.67246	0.71439	1	13354	1	0.029833
ZNF138	4	0.2383	0.38272	1	7146	2	-0.12784	0.30797	0.45489	1	8461	1	-0.12784
CFP	4	0.23842	0.38283	1	7147	2	-0.132	0.56927	0.66028	1	12235	1	-0.132
C6orf62	4	0.23845	0.38287	1	7148	2	-0.1847	0.94821	0.94817	1	17879	0	-0.1847
PPAN	3	0.2385	0.3611	1	7149	1	1.093	0.012935	0.034181	0.796915	960	2	1.093
ACVR1C	4	0.23851	0.38293	1	7150	1	0.096195	0.14912	0.2967	1	5557	2	0.096195
RBM34	4	0.23854	0.38297	1	7151	2	-0.064852	0.88446	0.88405	1	16600	0	-0.064852
HIST2H2AB	4	0.23856	0.38299	1	7152	2	-0.098897	0.19117	0.33869	1	6332	1	-0.098897
KLLN	4	0.23863	0.38307	1	7153	1	0.14976	0.13535	0.27671	1	5188	3	0.14976
OCIAD2	4	0.2387	0.38312	1	7154	2	-0.07587	0.43433	0.58174	1	10776	1	-0.07587
DGKA	4	0.23876	0.38318	1	7155	1	-0.11876	0.20935	0.35683	1	6690	1	-0.11876
CDH19	3	0.23876	0.36142	1	7156	1	0.10117	0.60137	0.62364	1	12563	1	0.10117
MYCL	4	0.23877	0.38319	1	7157	2	-0.17981	0.85679	0.85631	1	16058	0	-0.17981
MYH11	4	0.23888	0.3833	1	7158	2	-0.049665	0.73208	0.7518	1	14045	1	-0.049665
RNF113B	4	0.23894	0.38338	1	7159	2	-0.17284	0.82671	0.82659	1	15481	1	-0.17284
CT47A10	4	0.23901	0.38345	1	7160	1	0.22321	0.10663	0.22722	1	4298	2	0.22321
LONRF1	4	0.23903	0.38346	1	7161	2	-0.0029208	0.047008	0.1169	0.977653	2277	2	-0.0029208
SRRM4	4	0.23907	0.38351	1	7162	2	-0.081227	0.5327	0.64349	1	11923	1	-0.081227
CHRNA10	4	0.2391	0.38353	1	7163	1	0.034707	0.87031	0.86989	1	16324	0	0.034707
LINGO4	4	0.23914	0.38358	1	7164	2	-0.015343	0.31759	0.46449	1	8645	2	-0.015343
ENPP6	4	0.23914	0.38358	1	7165	1	0.22415	0.089922	0.19748	1	3753	3	0.22415
IL10RB	4	0.23927	0.3837	1	7166	2	0.055339	0.099464	0.2146	1	4075	2	0.055339
LMO7DN	4	0.23927	0.3837	1	7167	2	-0.060412	0.69589	0.72834	1	13623	1	-0.060412
HMGN4	4	0.23931	0.38374	1	7168	1	0.22106	0.093544	0.20401	1	3879	3	0.22106
GRAMD3	4	0.23933	0.38377	1	7169	2	-0.16918	0.43876	0.58612	1	10874	1	-0.16918
CX3CL1	4	0.2394	0.38383	1	7170	2	-0.1419	0.32399	0.47084	1	8762	1	-0.1419
ZDHHC7	4	0.23944	0.38386	1	7171	1	0.099876	0.18184	0.3294	1	6151	2	0.099876
FRYL	4	0.23952	0.38395	1	7172	2	-0.12016	0.70657	0.735	1	13741	1	-0.12016
CRAT	4	0.23956	0.38398	1	7173	1	0.16774	0.11952	0.24961	1	4693	3	0.16774
CLIC2	4	0.23961	0.38403	1	7174	1	0.15218	0.11818	0.24725	1	4646	2	0.15218
HS3ST6	4	0.23965	0.38407	1	7175	2	-0.096299	0.44275	0.59013	1	10949	1	-0.096299
ADAMTSL1	4	0.23967	0.38409	1	7176	1	0.1166	0.1352	0.27642	1	5185	2	0.1166
ELK3	4	0.23973	0.38414	1	7177	1	0.21317	0.032904	0.089	0.959321	1766	2	0.21317
TIMP1	4	0.23983	0.38422	1	7178	2	-0.070733	0.38822	0.53538	1	9912	2	-0.070733
TMEM220	4	0.24011	0.38448	1	7179	1	0.27795	0.11347	0.2392	1	4507	3	0.27795
PPP2R5A	4	0.2402	0.38457	1	7180	1	0.0093272	0.60937	0.68009	1	12648	1	0.0093272
LAYN	4	0.24023	0.3846	1	7181	2	-0.10749	0.93501	0.93489	1	17621	0	-0.10749
MIP	4	0.24024	0.3846	1	7182	1	0.097112	0.36809	0.51517	1	9545	1	0.097112
LDOC1	4	0.24028	0.38465	1	7183	2	-0.11535	0.84947	0.84887	1	15917	0	-0.11535
KIRREL2	4	0.24028	0.38465	1	7184	1	0.036024	0.12758	0.2634	1	4936	2	0.036024
FTSJ1	4	0.2403	0.38466	1	7185	2	-0.00089498	0.31335	0.46032	1	8565	2	-0.00089498
TAF5	4	0.24032	0.38468	1	7186	2	0.0045356	0.060077	0.14208	0.988707	2742	2	0.0045356
PRR14L	4	0.24032	0.38469	1	7187	2	-0.16681	0.56803	0.65968	1	12226	1	-0.16681
LUM	4	0.24036	0.38474	1	7188	2	-0.13606	0.94026	0.9402	1	17734	0	-0.13606
PPP1R26	4	0.24045	0.38483	1	7189	2	0.24909	0.064803	0.15109	0.99539	2898	2	0.24909
PAFAH1B2	3	0.24065	0.36375	1	7190	2	-0.31018	0.86648	0.86651	1	16254	0	-0.31018
EEPD1	4	0.24069	0.38508	1	7191	2	-0.015538	0.40361	0.5509	1	10187	2	-0.015538
RAB40C	4	0.24081	0.38522	1	7192	2	0.0011249	0.077103	0.17408	0.999454	3302	2	0.0011249
KRTAP22-2	4	0.24083	0.38523	1	7193	1	0.0015533	0.13319	0.27299	1	5122	1	0.0015533
ACO2	3	0.24103	0.36421	1	7194	2	-0.13857	0.62203	0.63899	1	12760	1	-0.13857
SNN	4	0.24104	0.38544	1	7195	2	0.018871	0.3878	0.53498	1	9903	2	0.018871
G2E3	4	0.24105	0.38545	1	7196	2	-0.17739	0.28753	0.43459	1	8091	1	-0.17739
DIS3L	4	0.24107	0.38547	1	7197	2	-0.026488	0.3248	0.47166	1	8779	2	-0.026488
FAM46A	4	0.24113	0.38553	1	7198	1	0.2935	0.088729	0.19531	1	3715	3	0.2935
RPS28	4	0.24116	0.38556	1	7199	2	-0.4842	0.93343	0.93325	1	17591	0	-0.4842
IMPA1	4	0.24117	0.38557	1	7200	2	-0.11117	0.055844	0.13402	0.98654	2586	1	-0.11117
BET1L	4	0.24125	0.38564	1	7201	2	0.27893	0.01072	0.035822	0.809289	839	2	0.27893
GNAT2	4	0.24125	0.38565	1	7202	2	-0.13767	0.48197	0.62206	1	11518	1	-0.13767
LRRC30	4	0.2413	0.38569	1	7203	1	-0.050842	0.7749	0.78273	1	14643	1	-0.050842
THAP4	4	0.24138	0.38577	1	7204	2	-0.083326	0.63453	0.69326	1	12897	1	-0.083326
PIGS	4	0.24147	0.38586	1	7205	1	0.30305	0.10126	0.2178	1	4126	3	0.30305
WNT16	4	0.24149	0.38589	1	7206	2	-0.016803	0.29066	0.43771	1	8134	2	-0.016803
MBTPS1	4	0.24153	0.38592	1	7207	2	-0.46018	0.33793	0.48485	1	9006	1	-0.46018
TLL1	4	0.24155	0.38595	1	7208	2	-0.026833	0.33461	0.48149	1	8954	2	-0.026833
DMRT2	4	0.24159	0.38599	1	7209	2	-0.14464	0.78813	0.79316	1	14840	1	-0.14464
TSR1	4	0.24168	0.38608	1	7210	2	-0.262	0.93234	0.93211	1	17577	0	-0.262
C3orf20	4	0.24172	0.38611	1	7211	2	-0.10998	0.10681	0.22751	1	4303	1	-0.10998
CNTNAP3	4	0.24174	0.38614	1	7212	1	0.059284	0.83315	0.83266	1	15598	1	0.059284
MAT2A	4	0.24174	0.38614	1	7213	2	-0.12643	0.33766	0.48456	1	9002	2	-0.12643
CAPN10	4	0.24174	0.38614	1	7214	2	-0.10951	0.89383	0.89351	1	16799	0	-0.10951
NCAPG2	4	0.24185	0.38625	1	7215	2	-0.41917	0.91964	0.91947	1	17328	0	-0.41917
CHMP1B	4	0.24198	0.38637	1	7216	2	-0.049692	0.45565	0.60311	1	11180	2	-0.049692
EIF2B3	4	0.242	0.38639	1	7217	2	-0.17336	0.36551	0.51256	1	9501	2	-0.17336
TCEB3B	4	0.24206	0.38647	1	7218	2	-0.16115	0.801	0.80384	1	15046	1	-0.16115
TAF7L	4	0.24211	0.38651	1	7219	2	0.034022	0.39719	0.54442	1	10081	2	0.034022
TOMM20L	4	0.24214	0.38654	1	7220	1	0.017124	0.41453	0.56183	1	10389	1	0.017124
OMP	4	0.24231	0.38671	1	7221	2	-0.054019	0.54162	0.64743	1	12006	1	-0.054019
ZNF831	4	0.24232	0.38671	1	7222	2	-0.16971	0.53458	0.64431	1	11939	1	-0.16971
SMOC2	4	0.24239	0.3868	1	7223	1	0.048541	0.87078	0.87037	1	16333	0	0.048541
MAP3K4	4	0.24243	0.38683	1	7224	2	-0.015582	0.50953	0.63346	1	11732	1	-0.015582
ENDOD1	4	0.24246	0.38686	1	7225	1	0.1158	0.45607	0.60352	1	11195	2	0.1158
NPY4R	4	0.24252	0.38693	1	7226	2	0.082371	0.21798	0.36548	1	6833	2	0.082371
POLR2I	3	0.24256	0.36611	1	7227	2	-0.35772	0.88014	0.88021	1	16507	0	-0.35772
BAP1	4	0.24256	0.38698	1	7228	1	0.36204	0.065877	0.15306	0.996535	2931	3	0.36204
PLSCR1	4	0.24269	0.38711	1	7229	2	0.17242	0.11376	0.2397	1	4519	2	0.17242
TSPY1	4	0.2428	0.38723	1	7230	2	-0.1969	0.055048	0.13253	0.985703	2564	1	-0.1969
RAMP1	4	0.24282	0.38725	1	7231	1	-0.050171	0.090091	0.19778	1	3757	1	-0.050171
PDCD2	4	0.24282	0.38725	1	7232	2	-0.18748	0.61512	0.68312	1	12696	1	-0.18748
NOTCH2	4	0.24294	0.38738	1	7233	1	0.14847	0.3995	0.54679	1	10122	2	0.14847
SPTBN1	4	0.24297	0.3874	1	7234	2	-0.040059	0.1893	0.3368	1	6293	2	-0.040059
LRRC36	4	0.24299	0.38742	1	7235	2	-0.089214	0.61611	0.68363	1	12705	1	-0.089214
KRT5	3	0.24299	0.36666	1	7236	2	-0.1055	0.30543	0.44303	1	8418	1	-0.1055
SMPX	4	0.24303	0.38746	1	7237	1	-0.021185	0.22778	0.37524	1	7012	1	-0.021185
GALNT10	3	0.24304	0.36672	1	7238	1	-0.066909	0.39837	0.49392	1	10101	1	-0.066909
SNAPC4	4	0.2431	0.38753	1	7239	2	-0.29031	0.44919	0.59664	1	11065	1	-0.29031
OR10Q1	4	0.24315	0.38757	1	7240	2	-0.0058878	0.3876	0.53478	1	9900	2	-0.0058878
PDE6G	4	0.24324	0.38766	1	7241	1	0.047702	0.18877	0.33625	1	6278	2	0.047702
OCLM	4	0.24341	0.38782	1	7242	1	0.12842	0.42567	0.57303	1	10609	2	0.12842
ACKR4	4	0.24355	0.38796	1	7243	2	-0.092814	0.5769	0.66392	1	12312	1	-0.092814
LGALS7B	4	0.24359	0.38801	1	7244	2	-0.043949	0.52961	0.64215	1	11899	1	-0.043949
CH25H	4	0.24366	0.38808	1	7245	1	0.02961	0.66678	0.71109	1	13273	1	0.02961
OR6C74	4	0.24368	0.3881	1	7246	2	-0.19322	0.27488	0.42202	1	7833	1	-0.19322
BTAF1	4	0.24372	0.38815	1	7247	2	0.037282	0.2474	0.39468	1	7353	2	0.037282
PF4	4	0.24374	0.38817	1	7248	1	0.032107	0.88545	0.88506	1	16619	0	0.032107
CEBPG	4	0.24378	0.38822	1	7249	2	-0.17024	0.73167	0.75153	1	14043	1	-0.17024
USP12	4	0.24383	0.38826	1	7250	2	-0.10881	0.46203	0.6095	1	11307	1	-0.10881
MOAP1	4	0.24391	0.38835	1	7251	1	0.18974	0.11285	0.23816	1	4488	2	0.18974
ANKRD50	4	0.24394	0.38837	1	7252	2	-0.089898	0.44286	0.59023	1	10951	1	-0.089898
POLQ	4	0.24395	0.38839	1	7253	1	0.29741	0.11946	0.24949	1	4691	3	0.29741
GFY	4	0.24398	0.38843	1	7254	2	-0.017804	0.31174	0.45871	1	8526	2	-0.017804
ZNF585B	4	0.24405	0.38849	1	7255	2	-0.020797	0.25596	0.40322	1	7508	2	-0.020797
TYMS	4	0.24413	0.38857	1	7256	2	-0.18231	0.97469	0.97463	1	18406	0	-0.18231
ZNF789	4	0.24416	0.38859	1	7257	2	0.083709	0.12336	0.25622	1	4822	2	0.083709
TMEM194B	4	0.24416	0.3886	1	7258	2	-0.10059	0.79674	0.80026	1	14982	1	-0.10059
SRRD	4	0.24421	0.38864	1	7259	2	-0.20312	0.97464	0.97459	1	18402	0	-0.20312
RPS10-NUDT3	3	0.24427	0.36823	1	7260	2	-0.19386	0.91166	0.91177	1	17171	0	-0.19386
RBAK	4	0.24429	0.38872	1	7261	2	0.010151	0.16571	0.31325	1	5874	2	0.010151
ALG10	4	0.2443	0.38873	1	7262	2	-0.10631	0.90086	0.9005	1	16948	0	-0.10631
TIGAR	3	0.2443	0.36827	1	7263	1	0.09626	0.63935	0.65247	1	12952	1	0.09626
STAMBP	4	0.24442	0.38885	1	7264	1	0.17895	0.13013	0.26779	1	5017	3	0.17895
LYAR	4	0.2445	0.38893	1	7265	2	0.17636	0.12338	0.25625	1	4825	2	0.17636
CEP290	4	0.24454	0.38898	1	7266	1	0.030195	0.35988	0.50694	1	9388	2	0.030195
HK2	4	0.24465	0.38909	1	7267	2	-0.15132	0.34189	0.4889	1	9069	1	-0.15132
FARP1	4	0.24467	0.3891	1	7268	2	-0.15193	0.86633	0.86589	1	16251	0	-0.15193
ZNF441	4	0.24469	0.38913	1	7269	2	-0.060889	0.8049	0.80718	1	15105	1	-0.060889
CFTR	4	0.24471	0.38915	1	7270	1	0.31011	0.038831	0.10092	0.970957	1983	3	0.31011
ELL	4	0.24474	0.38917	1	7271	2	-0.48849	0.95037	0.95031	1	17928	0	-0.48849
INTS5	4	0.24481	0.38924	1	7272	2	-0.40486	0.25292	0.4002	1	7447	1	-0.40486
C14orf1	4	0.24488	0.38931	1	7273	1	0.11413	0.43425	0.58167	1	10775	2	0.11413
AFP	4	0.245	0.38944	1	7274	1	0.21081	0.041234	0.10566	0.977653	2058	2	0.21081
CIZ1	4	0.24511	0.38954	1	7275	2	-0.1473	0.58321	0.667	1	12373	1	-0.1473
SH3D19	4	0.24517	0.3896	1	7276	1	0.055656	0.4206	0.56794	1	10514	2	0.055656
FAM219A	4	0.24519	0.38962	1	7277	2	-0.21713	0.66785	0.71172	1	13287	1	-0.21713
CAV1	4	0.24521	0.38964	1	7278	2	-0.040441	0.43651	0.58389	1	10827	2	-0.040441
DEFA4	4	0.24522	0.38964	1	7279	1	0.092937	0.3905	0.53766	1	9953	2	0.092937
GLIS3	4	0.24539	0.38981	1	7280	2	-0.07956	0.282	0.42909	1	7970	2	-0.07956
CER1	4	0.24545	0.38987	1	7281	2	-0.15004	0.47637	0.61975	1	11485	1	-0.15004
CALML6	4	0.24547	0.38988	1	7282	1	0.13998	0.31558	0.46249	1	8604	2	0.13998
HIST1H2BN	4	0.2455	0.38993	1	7283	2	-0.13873	0.22731	0.37478	1	7006	1	-0.13873
GPRASP2	4	0.24551	0.38993	1	7284	1	-0.069214	0.95829	0.95824	1	18085	0	-0.069214
LEAP2	4	0.24555	0.38998	1	7285	2	-0.13632	0.68495	0.72177	1	13490	1	-0.13632
C5AR1	4	0.24559	0.39002	1	7286	1	0.19294	0.057369	0.13693	0.98654	2642	3	0.19294
SLC12A2	4	0.24569	0.39012	1	7287	2	-0.17021	0.15592	0.30348	1	5693	1	-0.17021
HMX2	4	0.2458	0.39024	1	7288	1	0.071666	0.81859	0.81918	1	15343	1	0.071666
GBGT1	4	0.24585	0.39028	1	7289	1	0.067073	0.29846	0.44539	1	8269	2	0.067073
ZFAND6	4	0.24589	0.39033	1	7290	1	-0.052849	0.73648	0.75475	1	14088	1	-0.052849
ITSN2	4	0.24601	0.39046	1	7291	2	-0.18856	0.85446	0.85392	1	16007	0	-0.18856
HIST1H3C	4	0.24614	0.39058	1	7292	1	-0.019248	0.30683	0.45375	1	8436	1	-0.019248
NEUROG3	4	0.24622	0.39066	1	7293	2	-0.10156	0.20409	0.35152	1	6584	1	-0.10156
CCNI	4	0.24623	0.39066	1	7294	2	-0.091255	0.92465	0.92446	1	17419	0	-0.091255
KIAA0101	4	0.24633	0.39078	1	7295	1	0.24622	0.095244	0.20706	1	3943	2	0.24622
BLNK	4	0.24645	0.39089	1	7296	2	-0.07439	0.93585	0.93573	1	17639	0	-0.07439
GABRG1	4	0.24649	0.39093	1	7297	2	-0.083832	0.92693	0.92672	1	17463	0	-0.083832
ANTXRL	4	0.24652	0.39096	1	7298	1	0.13516	0.22646	0.37392	1	6988	2	0.13516
SURF4	4	0.24656	0.39101	1	7299	1	-0.059864	0.9056	0.90529	1	17039	0	-0.059864
UNC45A	4	0.24668	0.39114	1	7300	2	0.018704	0.11547	0.24258	1	4566	2	0.018704
LRRC49	4	0.2467	0.39115	1	7301	2	-0.0021422	0.33652	0.48342	1	8983	2	-0.0021422
CCDC137	4	0.24677	0.39121	1	7302	2	-0.11377	0.73807	0.75589	1	14110	1	-0.11377
FOXL2	4	0.24681	0.39127	1	7303	2	-0.032454	0.75532	0.76813	1	14358	1	-0.032454
PRAMEF11	4	0.24683	0.39129	1	7304	2	-0.17997	0.25104	0.39831	1	7415	1	-0.17997
PTGES3	4	0.24694	0.39138	1	7305	2	-0.052977	0.05952	0.14105	0.988405	2726	1	-0.052977
CCDC144NL	4	0.24694	0.39138	1	7306	1	-0.076584	0.68944	0.72447	1	13552	1	-0.076584
RBMX2	4	0.24694	0.39138	1	7307	1	0.25007	0.014129	0.046308	0.848588	1031	3	0.25007
BTNL9	4	0.24696	0.3914	1	7308	2	-0.085455	0.47361	0.61863	1	11469	1	-0.085455
C1QTNF3	4	0.24699	0.39143	1	7309	2	-0.20178	0.79008	0.79474	1	14866	1	-0.20178
ZNF175	4	0.24701	0.39145	1	7310	2	-0.066785	0.82132	0.82165	1	15384	1	-0.066785
IFNA1	4	0.24702	0.39147	1	7311	1	0.18207	0.12331	0.25613	1	4819	3	0.18207
FAM157B	4	0.24711	0.39156	1	7312	1	0.20434	0.11399	0.24011	1	4528	3	0.20434
SLC2A5	4	0.24727	0.39173	1	7313	1	-0.05907	0.39193	0.5391	1	9984	1	-0.05907
GADD45B	4	0.24733	0.39178	1	7314	2	-0.026716	0.21443	0.36201	1	6779	2	-0.026716
GAPVD1	4	0.24735	0.3918	1	7315	2	-0.10431	0.82092	0.82129	1	15379	1	-0.10431
MED25	4	0.24736	0.3918	1	7316	1	0.017857	0.056689	0.13566	0.98654	2619	1	0.017857
AP3B1	4	0.24738	0.39183	1	7317	2	-0.12672	0.0036566	0.012954	0.656761	377	1	-0.12672
ADAMTS12	4	0.24742	0.39187	1	7318	2	-0.012515	0.25871	0.40596	1	7561	2	-0.012515
FBXL13	4	0.24746	0.39193	1	7319	2	-0.072839	0.74059	0.75761	1	14142	1	-0.072839
AAMDC	4	0.24748	0.39195	1	7320	2	-0.12984	0.57493	0.66297	1	12286	1	-0.12984
GSTM5	4	0.24754	0.39201	1	7321	2	-0.19663	0.96454	0.9645	1	18198	0	-0.19663
MTRNR2L4	4	0.24761	0.39208	1	7322	1	0.030426	0.074018	0.16833	0.999454	3208	2	0.030426
NARS	4	0.24768	0.39214	1	7323	2	0.9256	0.00020641	0.00078248	0.189309	79	2	0.9256
APLN	4	0.2477	0.39216	1	7324	2	-0.15668	0.45712	0.60458	1	11213	1	-0.15668
FDX1	4	0.24778	0.39223	1	7325	1	0.18278	0.016491	0.053531	0.885064	1146	2	0.18278
TMEM69	4	0.24781	0.39227	1	7326	2	0.083372	0.19729	0.34479	1	6456	2	0.083372
FAM184A	4	0.24783	0.39228	1	7327	2	-0.10151	0.73669	0.7549	1	14093	1	-0.10151
CAMSAP2	4	0.24786	0.39231	1	7328	2	-0.091698	0.91375	0.91354	1	17211	0	-0.091698
GPR135	4	0.2479	0.39235	1	7329	1	0.16785	0.3035	0.45044	1	8375	2	0.16785
SDCBP	4	0.24799	0.39245	1	7330	2	-0.023819	0.78965	0.7944	1	14859	1	-0.023819
INHBA	4	0.24801	0.39247	1	7331	2	-0.073008	0.44071	0.58812	1	10909	1	-0.073008
LOH12CR1	4	0.24803	0.39248	1	7332	2	0.11499	0.028028	0.079128	0.944637	1594	2	0.11499
SVOP	4	0.24807	0.39253	1	7333	2	-0.12103	0.88822	0.88789	1	16679	0	-0.12103
AKR1C2	4	0.24809	0.39254	1	7334	2	-0.039891	0.39025	0.5374	1	9948	1	-0.039891
SLMO1	4	0.24811	0.39257	1	7335	2	0.03546	0.33791	0.48482	1	9005	2	0.03546
ZNF598	4	0.24816	0.39261	1	7336	1	-0.061184	0.51242	0.63462	1	11757	1	-0.061184
BRWD3	4	0.2482	0.39266	1	7337	2	-0.058392	0.90527	0.90495	1	17032	0	-0.058392
ZNF250	4	0.24822	0.39268	1	7338	2	-0.092706	0.45649	0.60394	1	11201	1	-0.092706
MFGE8	4	0.24824	0.3927	1	7339	1	-0.074754	0.55813	0.65504	1	12141	1	-0.074754
ZNF223	4	0.2487	0.39318	1	7340	1	0.038875	0.085728	0.18985	1	3601	2	0.038875
RHOC	4	0.24872	0.39321	1	7341	2	-0.070379	0.73726	0.75531	1	14103	1	-0.070379
H3F3B	4	0.24874	0.39323	1	7342	1	0.21072	0.28413	0.43117	1	8024	2	0.21072
BIK	4	0.24878	0.39327	1	7343	1	0.22135	0.023078	0.068981	0.916523	1429	2	0.22135
FAM170B	4	0.24883	0.39331	1	7344	2	-0.099212	0.80186	0.80455	1	15060	1	-0.099212
COG1	4	0.24891	0.39339	1	7345	1	-0.015925	0.83146	0.83105	1	15562	1	-0.015925
PHLPP2	4	0.24899	0.39348	1	7346	2	-0.084713	0.62926	0.69051	1	12842	1	-0.084713
FCRLB	4	0.24909	0.39357	1	7347	2	-0.12864	0.90489	0.90456	1	17021	0	-0.12864
ZSCAN12	4	0.24922	0.3937	1	7348	2	-0.16427	0.080277	0.17988	0.999454	3424	1	-0.16427
ST5	4	0.24924	0.39372	1	7349	1	0.34776	0.098478	0.21282	1	4040	3	0.34776
CMKLR1	4	0.24933	0.3938	1	7350	2	-0.009705	0.41178	0.55907	1	10345	1	-0.009705
KALRN	4	0.2495	0.39397	1	7351	1	0.074084	0.2325	0.37994	1	7082	2	0.074084
TMEM151A	4	0.24958	0.39405	1	7352	1	0.11056	0.29741	0.44433	1	8245	2	0.11056
PRKCQ	4	0.24959	0.39406	1	7353	2	-0.016715	0.27002	0.41712	1	7750	2	-0.016715
CDKN1C	4	0.24961	0.39409	1	7354	2	-0.079271	0.34805	0.49505	1	9179	1	-0.079271
SPAG17	4	0.24962	0.3941	1	7355	1	0.12732	0.23022	0.37771	1	7052	2	0.12732
CDR2	4	0.24972	0.39419	1	7356	2	-0.079669	0.34794	0.49495	1	9176	1	-0.079669
FICD	4	0.24976	0.39423	1	7357	2	-0.21263	0.8758	0.87536	1	16430	0	-0.21263
FZD4	4	0.24982	0.39429	1	7358	2	-0.0070938	0.33207	0.47901	1	8901	2	-0.0070938
ATP1A1	4	0.25004	0.39452	1	7359	2	0.1709	0.12997	0.26751	1	5007	2	0.1709
TCP10L	4	0.25012	0.39459	1	7360	1	0.12798	0.3624	0.50945	1	9443	2	0.12798
EDNRB	4	0.25015	0.39462	1	7361	2	-0.16657	0.6178	0.68452	1	12721	1	-0.16657
TNFRSF13C	4	0.25017	0.39463	1	7362	2	-0.10127	0.4479	0.59531	1	11034	1	-0.10127
OR2L5	4	0.25017	0.39464	1	7363	2	-0.047716	0.38297	0.53015	1	9816	2	-0.047716
CDH17	4	0.25026	0.39473	1	7364	2	-0.081436	0.12312	0.25581	1	4809	1	-0.081436
TSPAN9	4	0.25028	0.39476	1	7365	2	-0.10236	0.68255	0.72032	1	13465	1	-0.10236
NAT8B	4	0.25038	0.39485	1	7366	2	-0.094144	0.80834	0.81011	1	15163	1	-0.094144
GPKOW	4	0.25039	0.39487	1	7367	2	-0.064669	0.21595	0.3635	1	6799	2	-0.064669
NHLRC3	4	0.25042	0.39489	1	7368	1	0.091502	0.1993	0.34677	1	6493	2	0.091502
TMEM238	4	0.2505	0.39496	1	7369	2	-0.11012	0.8363	0.83569	1	15649	1	-0.11012
ZNF570	4	0.25056	0.39503	1	7370	2	-0.014635	0.34671	0.49372	1	9160	2	-0.014635
TYMSOS	4	0.25063	0.3951	1	7371	1	0.22157	0.034577	0.092401	0.961855	1830	3	0.22157
LETM1	4	0.25071	0.39519	1	7372	1	0.49021	0.070319	0.16149	0.99727	3071	3	0.49021
TSHR	4	0.25074	0.39522	1	7373	2	-0.056067	0.068367	0.15774	0.997061	3014	1	-0.056067
HIST3H3	4	0.25091	0.39539	1	7374	2	-0.15585	0.92162	0.92142	1	17359	0	-0.15585
RPS6KA2	4	0.25093	0.39541	1	7375	2	-0.03427	0.14918	0.29676	1	5559	1	-0.03427
ZNF696	4	0.25095	0.39543	1	7376	2	-0.060708	0.82349	0.82365	1	15415	1	-0.060708
DPCR1	4	0.25104	0.39552	1	7377	1	-0.0058493	0.81019	0.81173	1	15199	1	-0.0058493
PRSS37	4	0.25109	0.39556	1	7378	2	-0.13544	0.35809	0.50512	1	9354	1	-0.13544
ZGRF1	4	0.25113	0.39561	1	7379	1	0.032089	0.61293	0.68198	1	12675	1	0.032089
PITPNM2	4	0.25125	0.39573	1	7380	1	0.17296	0.13569	0.27728	1	5201	3	0.17296
MAPK8	4	0.2513	0.39576	1	7381	1	0.28845	0.052982	0.12855	0.98249	2493	3	0.28845
USP32	4	0.25146	0.39593	1	7382	2	-0.16063	0.93996	0.93993	1	17729	0	-0.16063
ARMC3	4	0.25163	0.39609	1	7383	1	0.085671	0.23972	0.38706	1	7216	2	0.085671
C9orf170	4	0.25167	0.39613	1	7384	2	-0.0083615	0.44256	0.58994	1	10944	2	-0.0083615
SPAG5	4	0.25167	0.39613	1	7385	1	0.076317	0.28982	0.43687	1	8122	2	0.076317
ANKRD66	4	0.2518	0.39628	1	7386	2	-0.069157	0.8703	0.86988	1	16323	0	-0.069157
ALG10B	4	0.25184	0.39631	1	7387	2	-0.13935	0.669	0.71237	1	13307	1	-0.13935
KRTAP19-6	4	0.25197	0.39645	1	7388	2	0.065755	0.23342	0.38083	1	7105	2	0.065755
C12orf60	4	0.25201	0.39648	1	7389	1	-0.045817	0.89425	0.89392	1	16808	0	-0.045817
MAP3K12	3	0.25204	0.37787	1	7390	2	-0.14709	0.19498	0.30788	1	6412	1	-0.14709
NOC3L	4	0.25207	0.39655	1	7391	1	0.31179	0.11913	0.24893	1	4685	3	0.31179
ERG	4	0.25208	0.39658	1	7392	2	-0.148	0.13547	0.2769	1	5193	1	-0.148
RRP15	4	0.25212	0.3966	1	7393	2	-0.037488	0.42292	0.57026	1	10549	2	-0.037488
LRIT2	4	0.25215	0.39665	1	7394	2	-0.19132	0.97228	0.97224	1	18349	0	-0.19132
SPATA22	4	0.25217	0.39667	1	7395	2	-0.20428	0.73137	0.75131	1	14039	1	-0.20428
SLC23A2	4	0.25221	0.39673	1	7396	2	-0.024043	0.056888	0.13602	0.98654	2625	1	-0.024043
BTLA	4	0.2523	0.39682	1	7397	1	0.21616	0.095238	0.20705	1	3942	3	0.21616
PRR5	4	0.25234	0.39687	1	7398	2	-0.20042	0.73275	0.75228	1	14054	1	-0.20042
SKIL	4	0.25238	0.3969	1	7399	1	0.0050026	0.30216	0.44911	1	8345	1	0.0050026
EXO1	4	0.25241	0.39693	1	7400	2	-0.16111	0.82913	0.8288	1	15527	1	-0.16111
TMEM115	4	0.25243	0.39694	1	7401	2	-0.068513	0.74446	0.76033	1	14205	1	-0.068513
NDUFA1	4	0.25247	0.39698	1	7402	1	0.29947	0.021202	0.065082	0.905984	1366	2	0.29947
MTURN	4	0.2525	0.397	1	7403	2	-0.0016475	0.05245	0.12752	0.98249	2471	2	-0.0016475
SELM	4	0.25255	0.39706	1	7404	2	-0.054974	0.77495	0.78276	1	14644	1	-0.054974
BIRC8	4	0.25259	0.39711	1	7405	2	0.057587	0.10596	0.22607	1	4277	2	0.057587
TMEM55B	4	0.25269	0.39722	1	7406	2	-0.14836	0.81287	0.81412	1	15250	1	-0.14836
ADGRE1	4	0.25271	0.39724	1	7407	2	-0.20488	0.89331	0.89298	1	16786	0	-0.20488
MYL12B	4	0.25274	0.39726	1	7408	2	-0.18172	0.77092	0.77973	1	14585	1	-0.18172
SH3BGRL3	4	0.25282	0.39735	1	7409	2	-0.10398	0.65118	0.70227	1	13087	1	-0.10398
NLRX1	4	0.25284	0.39736	1	7410	2	-0.086036	0.75212	0.76586	1	14307	1	-0.086036
KCTD12	4	0.25301	0.39754	1	7411	2	-0.041356	0.29409	0.44105	1	8194	2	-0.041356
OCRL	4	0.25309	0.39763	1	7412	2	-0.10303	0.9566	0.95652	1	18047	0	-0.10303
LOC729159	4	0.25311	0.39765	1	7413	2	-0.042311	0.30001	0.44699	1	8305	2	-0.042311
PPP1R15B	4	0.25315	0.3977	1	7414	2	-0.014348	0.40931	0.55666	1	10301	2	-0.014348
POLDIP3	4	0.25324	0.3978	1	7415	2	-0.10154	0.27519	0.42232	1	7838	2	-0.10154
RAB8B	4	0.25326	0.39782	1	7416	2	-0.14487	0.45121	0.59861	1	11107	1	-0.14487
SEZ6L2	4	0.25326	0.39782	1	7417	1	0.03976	0.18806	0.33556	1	6265	2	0.03976
KHDRBS3	4	0.25339	0.39796	1	7418	2	-0.18339	0.90125	0.90089	1	16957	0	-0.18339
CCDC157	4	0.25341	0.39799	1	7419	2	-0.040524	0.06531	0.15203	0.996396	2913	2	-0.040524
PPP1R2	4	0.25343	0.39801	1	7420	2	-0.055508	0.41688	0.5642	1	10432	2	-0.055508
GATA4	4	0.25347	0.39805	1	7421	1	0.18559	0.097398	0.21094	1	4012	3	0.18559
MAP4	4	0.25355	0.39813	1	7422	2	0.026138	0.34391	0.49091	1	9107	2	0.026138
IL11RA	4	0.25356	0.39813	1	7423	2	-0.15784	0.95515	0.95505	1	18022	0	-0.15784
SNAP47	4	0.25358	0.39816	1	7424	2	0.029507	0.022121	0.066973	0.911071	1398	2	0.029507
WDR76	4	0.25363	0.3982	1	7425	2	-0.032249	0.43829	0.58565	1	10860	2	-0.032249
MPO	4	0.25363	0.39821	1	7426	1	0.037941	0.50826	0.63293	1	11719	1	0.037941
GDPD4	4	0.25365	0.39822	1	7427	2	-0.13434	0.77467	0.78254	1	14636	1	-0.13434
RPS6KA5	4	0.25368	0.39826	1	7428	1	0.16275	0.23354	0.38096	1	7108	2	0.16275
HMGN1	3	0.25373	0.37995	1	7429	1	0.39519	0.13442	0.23091	1	5160	2	0.39519
PLEC	4	0.25376	0.39834	1	7430	1	-0.040554	0.89779	0.89751	1	16891	0	-0.040554
JAGN1	4	0.2538	0.39839	1	7431	2	-0.0049835	0.36468	0.51172	1	9490	2	-0.0049835
GPR173	4	0.25382	0.39841	1	7432	2	-0.11036	0.77563	0.78331	1	14652	1	-0.11036
GM2A	4	0.25384	0.39843	1	7433	2	0.043625	0.27874	0.42587	1	7907	2	0.043625
PAQR7	4	0.25386	0.39845	1	7434	1	0.1315	0.27036	0.41745	1	7756	2	0.1315
SLC3A1	4	0.25391	0.3985	1	7435	2	-0.12566	0.76553	0.77564	1	14502	1	-0.12566
ISPD	4	0.25393	0.39853	1	7436	2	-0.039003	0.15152	0.2991	1	5607	2	-0.039003
OSCAR	4	0.25397	0.39856	1	7437	2	-0.14769	0.94672	0.94667	1	17850	0	-0.14769
OR1L1	4	0.254	0.3986	1	7438	2	-0.21132	0.84426	0.84359	1	15809	0	-0.21132
MAP1LC3C	4	0.25407	0.39867	1	7439	2	-0.071567	0.80503	0.80729	1	15110	1	-0.071567
SCOC	4	0.25411	0.39869	1	7440	2	0.048163	0.1049	0.2242	1	4238	2	0.048163
BRMS1L	4	0.25417	0.39876	1	7441	2	-0.081259	0.41195	0.55925	1	10349	1	-0.081259
RAB40AL	4	0.25418	0.39876	1	7442	1	0.13882	0.29387	0.44083	1	8191	2	0.13882
RPS9	4	0.25424	0.39882	1	7443	2	1.8396	4.2566e-05	0.00015774	0.070113	42	2	1.8396
PABPC1L2B	4	0.25435	0.39893	1	7444	2	-0.12415	0.81464	0.8157	1	15279	1	-0.12415
COX7B	4	0.25439	0.39897	1	7445	2	-0.18055	0.69435	0.72747	1	13602	1	-0.18055
ANKLE2	4	0.25445	0.39904	1	7446	2	-0.73983	0.0059853	0.020773	0.746873	522	1	-0.73983
AFMID	4	0.25447	0.39905	1	7447	1	0.35072	0.060762	0.14336	0.989891	2764	3	0.35072
LECT2	4	0.25456	0.39914	1	7448	2	-0.15446	0.78386	0.78978	1	14771	1	-0.15446
RFTN2	4	0.25459	0.39917	1	7449	1	0.32051	0.090968	0.19938	1	3786	2	0.32051
PHF21B	4	0.25461	0.39919	1	7450	2	-0.072896	0.75175	0.76559	1	14301	1	-0.072896
PTCHD1	4	0.25463	0.39921	1	7451	1	0.29056	0.060908	0.14365	0.989891	2767	3	0.29056
SLC25A53	4	0.25468	0.39925	1	7452	1	0.16067	0.089105	0.19599	1	3727	3	0.16067
NETO2	4	0.2548	0.39937	1	7453	2	-0.27094	0.88735	0.88702	1	16662	0	-0.27094
PTPRZ1	4	0.25484	0.39941	1	7454	1	0.31335	0.060917	0.14367	0.989891	2768	3	0.31335
CRB2	4	0.25496	0.39954	1	7455	2	-0.15711	0.39568	0.5429	1	10058	1	-0.15711
ZNF165	4	0.25504	0.39962	1	7456	2	0.030483	0.17644	0.32404	1	6056	2	0.030483
MORN3	4	0.25513	0.39971	1	7457	1	0.41943	0.035029	0.093296	0.961855	1849	3	0.41943
SLC25A2	4	0.25514	0.39972	1	7458	2	-0.18131	0.37873	0.5259	1	9739	1	-0.18131
ZBED6	4	0.25524	0.3998	1	7459	2	-0.12839	0.90896	0.90871	1	17109	0	-0.12839
C8orf44-SGK3	4	0.25526	0.39982	1	7460	2	-0.14668	0.89542	0.89512	1	16841	0	-0.14668
CEP135	4	0.25534	0.39991	1	7461	1	-0.017506	0.23026	0.37776	1	7053	1	-0.017506
DSTN	4	0.25541	0.39997	1	7462	2	-0.043004	0.40596	0.55322	1	10222	2	-0.043004
LRRC46	4	0.2555	0.40006	1	7463	2	-0.14362	0.54898	0.65081	1	12070	1	-0.14362
ARHGAP44	4	0.25554	0.4001	1	7464	2	-0.086976	0.17582	0.32342	1	6045	1	-0.086976
CEACAM3	4	0.25555	0.4001	1	7465	1	0.18617	0.076122	0.17226	0.999454	3268	3	0.18617
ANXA2	4	0.25559	0.40014	1	7466	2	0.0032634	0.18059	0.32814	1	6127	2	0.0032634
ATG10	4	0.25565	0.40022	1	7467	2	-0.16519	0.9648	0.96477	1	18200	0	-0.16519
POLR1E	4	0.25567	0.40024	1	7468	1	0.53356	0.0037347	0.013217	0.66128	382	2	0.53356
CR1	4	0.2557	0.40025	1	7469	2	0.057784	0.01767	0.057018	0.889211	1215	2	0.057784
ZFP57	4	0.25578	0.40034	1	7470	2	-0.1808	0.92826	0.92806	1	17489	0	-0.1808
TM4SF18	4	0.2558	0.40036	1	7471	1	0.015002	0.063111	0.14782	0.994121	2840	1	0.015002
CALR	4	0.25581	0.40036	1	7472	2	-0.11168	0.7549	0.76783	1	14350	1	-0.11168
TP53TG5	4	0.25584	0.4004	1	7473	2	-0.094226	0.77606	0.78362	1	14665	1	-0.094226
OR8I2	4	0.25588	0.40045	1	7474	1	-0.10979	0.62385	0.68769	1	12780	1	-0.10979
KDM4D	4	0.256	0.40057	1	7475	2	-0.072994	0.63597	0.69402	1	12911	1	-0.072994
TTBK2	4	0.25601	0.40058	1	7476	1	0.020414	0.42595	0.5733	1	10615	2	0.020414
PHF20	4	0.25602	0.40059	1	7477	2	-0.13369	0.90705	0.90681	1	17066	0	-0.13369
ICAM4	4	0.25605	0.40061	1	7478	2	-0.091199	0.25455	0.40186	1	7476	1	-0.091199
LMBR1	4	0.25605	0.40061	1	7479	1	0.25457	0.19141	0.33893	1	6337	2	0.25457
MLLT4	4	0.25609	0.40065	1	7480	1	-0.0042452	0.78072	0.78725	1	14733	1	-0.0042452
CNOT6	4	0.25611	0.40068	1	7481	2	-0.14293	0.87221	0.87184	1	16366	0	-0.14293
OR14J1	4	0.25615	0.40072	1	7482	2	-0.12366	0.2335	0.38092	1	7107	1	-0.12366
SRGN	4	0.25624	0.40081	1	7483	2	-0.20727	0.26148	0.40867	1	7613	1	-0.20727
OR51L1	4	0.25626	0.40083	1	7484	2	0.0023435	0.35815	0.50519	1	9356	2	0.0023435
ABCB6	4	0.25638	0.40096	1	7485	1	0.034563	0.35398	0.50102	1	9287	2	0.034563
PCDHB14	4	0.25647	0.40105	1	7486	1	0.17427	0.24137	0.38868	1	7248	2	0.17427
CENPJ	4	0.25661	0.4012	1	7487	2	-0.11399	0.76532	0.77548	1	14500	1	-0.11399
TXK	4	0.25667	0.40126	1	7488	2	-0.11504	0.93994	0.93991	1	17728	0	-0.11504
RGS9	4	0.2567	0.40129	1	7489	2	0.0048998	0.30233	0.44927	1	8348	2	0.0048998
PODNL1	4	0.2568	0.40139	1	7490	1	-0.077579	0.54995	0.65125	1	12078	1	-0.077579
C12orf40	4	0.25688	0.40145	1	7491	2	0.078864	0.17578	0.32337	1	6043	2	0.078864
MUC4	4	0.25694	0.40152	1	7492	2	-0.18335	0.73217	0.75187	1	14047	1	-0.18335
FOXN3	4	0.25698	0.40157	1	7493	2	-0.014913	0.23759	0.38498	1	7182	2	-0.014913
SYK	4	0.25701	0.4016	1	7494	2	-0.11583	0.68559	0.72218	1	13495	1	-0.11583
LZTR1	4	0.25709	0.40167	1	7495	2	-0.090042	0.30236	0.4493	1	8349	1	-0.090042
OR4D9	4	0.25711	0.4017	1	7496	2	-0.12849	0.30025	0.44724	1	8312	1	-0.12849
MAP6D1	4	0.25719	0.40178	1	7497	1	0.077373	0.35965	0.5067	1	9383	2	0.077373
LARP4B	4	0.25719	0.40178	1	7498	1	0.20355	0.11243	0.23742	1	4479	2	0.20355
CD300LB	4	0.25729	0.40186	1	7499	2	-0.23146	0.83638	0.83576	1	15652	1	-0.23146
CNPY1	4	0.2573	0.40187	1	7500	1	0.044433	0.78834	0.79334	1	14843	1	0.044433
TIGD6	4	0.25733	0.4019	1	7501	2	-0.19717	0.82807	0.82784	1	15505	1	-0.19717
LOC100130370	4	0.25734	0.40191	1	7502	2	-0.14063	0.89794	0.89767	1	16894	0	-0.14063
ESPNL	4	0.25738	0.40195	1	7503	2	-0.13534	0.25355	0.40087	1	7457	1	-0.13534
ZNF614	4	0.25742	0.40199	1	7504	1	0.078987	0.27273	0.41986	1	7798	2	0.078987
OR51Q1	4	0.25749	0.40205	1	7505	2	-0.12445	0.56706	0.65925	1	12212	1	-0.12445
WDR75	4	0.25759	0.40216	1	7506	1	0.62356	0.0098261	0.033042	0.795117	787	2	0.62356
EMC10	4	0.25775	0.40231	1	7507	2	-0.077853	0.81252	0.81381	1	15245	1	-0.077853
LIPA	4	0.25784	0.40239	1	7508	2	-0.23929	0.80631	0.80839	1	15134	1	-0.23929
CISD2	4	0.25788	0.40244	1	7509	2	-0.01415	0.82599	0.82589	1	15468	1	-0.01415
TP63	4	0.25792	0.40249	1	7510	2	-0.11462	0.95481	0.95468	1	18012	0	-0.11462
DGKH	4	0.25796	0.40252	1	7511	1	0.061011	0.45686	0.60431	1	11210	2	0.061011
TRIM33	4	0.258	0.40256	1	7512	1	-0.013812	0.28279	0.42987	1	7992	2	-0.013812
SUCNR1	4	0.25809	0.40265	1	7513	1	0.39897	0.05129	0.12524	0.98249	2424	3	0.39897
HRASLS	4	0.2581	0.40266	1	7514	2	-0.14752	0.19775	0.34522	1	6465	1	-0.14752
EIF2S1	4	0.25813	0.4027	1	7515	1	0.91593	0.056018	0.13437	0.98654	2593	3	0.91593
CENPV	4	0.25815	0.40272	1	7516	2	-0.052686	0.17317	0.32072	1	6000	2	-0.052686
RAF1	4	0.2584	0.40298	1	7517	2	-0.12965	0.84184	0.84112	1	15760	0	-0.12965
MST1R	4	0.25849	0.40307	1	7518	2	-0.21566	0.92072	0.92052	1	17339	0	-0.21566
RBKS	4	0.2585	0.40308	1	7519	2	-0.01785	0.37087	0.51795	1	9593	2	-0.01785
DTX1	4	0.25864	0.40322	1	7520	2	-0.24786	0.92146	0.92126	1	17350	0	-0.24786
SGMS2	4	0.25867	0.40325	1	7521	2	-0.16764	0.92088	0.92067	1	17341	0	-0.16764
YPEL1	4	0.25869	0.40327	1	7522	2	-0.18086	0.59491	0.67285	1	12487	1	-0.18086
DNAAF2	4	0.25875	0.40333	1	7523	2	-0.14657	0.50987	0.63359	1	11735	1	-0.14657
SHMT1	4	0.25883	0.40342	1	7524	2	-0.045195	0.54286	0.648	1	12017	1	-0.045195
ADAMTS10	4	0.25884	0.40343	1	7525	2	-0.078655	0.17936	0.32692	1	6100	1	-0.078655
TMEM263	4	0.25887	0.40347	1	7526	1	-0.077408	0.35682	0.50382	1	9332	1	-0.077408
SWAP70	4	0.25892	0.40351	1	7527	1	0.10613	0.23483	0.38225	1	7134	2	0.10613
PKP2	4	0.25908	0.40367	1	7528	2	-0.14773	0.89639	0.89609	1	16861	0	-0.14773
CDH4	4	0.25912	0.40372	1	7529	2	-0.22257	0.86107	0.86059	1	16143	0	-0.22257
WDR41	4	0.25916	0.40376	1	7530	1	0.53085	0.035382	0.094026	0.961855	1861	3	0.53085
ALG12	4	0.25917	0.40376	1	7531	2	-0.19967	0.93405	0.9339	1	17602	0	-0.19967
SLC19A3	4	0.25921	0.4038	1	7532	1	0.038843	0.77909	0.78597	1	14705	1	0.038843
CASP14	4	0.25929	0.40387	1	7533	1	0.043349	0.46504	0.6125	1	11361	2	0.043349
BHLHB9	4	0.25933	0.40391	1	7534	1	0.1662	0.21001	0.3575	1	6703	2	0.1662
AGTRAP	4	0.25937	0.40394	1	7535	2	-0.23101	0.7215	0.74468	1	13914	1	-0.23101
NECAP2	4	0.25941	0.40399	1	7536	1	-0.04875	0.41706	0.56437	1	10438	1	-0.04875
UBE2Q2L	4	0.2595	0.40406	1	7537	2	0.019851	0.4179	0.56524	1	10456	2	0.019851
EMC3	4	0.25958	0.40414	1	7538	2	-0.19488	0.95685	0.95679	1	18052	0	-0.19488
ROPN1B	4	0.25961	0.40417	1	7539	2	-0.13838	0.59293	0.67185	1	12465	1	-0.13838
NTSR2	4	0.25966	0.40422	1	7540	1	0.19477	0.049912	0.12257	0.98249	2374	2	0.19477
RNF31	4	0.25967	0.40423	1	7541	2	-0.048579	0.62155	0.68649	1	12757	1	-0.048579
VPS26B	4	0.25976	0.40432	1	7542	2	-0.089853	0.63898	0.69565	1	12947	1	-0.089853
NECAB1	4	0.25979	0.40435	1	7543	1	0.23353	0.031409	0.086001	0.956841	1712	3	0.23353
TIMM22	4	0.2598	0.40436	1	7544	2	-0.089637	0.22035	0.36784	1	6887	2	-0.089637
TIMM50	4	0.25983	0.40439	1	7545	1	0.28008	0.03334	0.089889	0.960459	1785	2	0.28008
ZFP41	4	0.25989	0.40445	1	7546	2	-0.10097	0.64583	0.69934	1	13018	1	-0.10097
FLJ45513	4	0.25991	0.40447	1	7547	1	0.099847	0.1092	0.23173	1	4382	2	0.099847
MYOM1	4	0.25999	0.40455	1	7548	1	0.11486	0.26577	0.41294	1	7690	2	0.11486
CYP20A1	4	0.26008	0.40463	1	7549	2	0.12333	0.1632	0.31069	1	5822	2	0.12333
ZNF775	4	0.26033	0.40488	1	7550	2	0.0026989	0.17217	0.31973	1	5982	2	0.0026989
FAM188A	4	0.26043	0.40499	1	7551	2	-0.15238	0.57488	0.66295	1	12285	1	-0.15238
FA2H	4	0.26049	0.40504	1	7552	1	-0.062172	0.88311	0.88268	1	16572	0	-0.062172
UCN	4	0.26055	0.4051	1	7553	2	-0.22166	0.76547	0.7756	1	14501	1	-0.22166
HOXD9	4	0.26057	0.40512	1	7554	2	0.13504	0.020895	0.064416	0.905984	1347	2	0.13504
C1orf159	4	0.26066	0.4052	1	7555	1	0.3099	0.080632	0.18055	0.999454	3439	3	0.3099
OR10P1	4	0.26068	0.40522	1	7556	2	-0.14967	0.9167	0.9165	1	17272	0	-0.14967
CTSE	4	0.2607	0.40524	1	7557	1	0.13405	0.28467	0.43172	1	8033	2	0.13405
SLC39A13	4	0.2607	0.40524	1	7558	2	-0.045776	0.31143	0.45838	1	8519	1	-0.045776
FAF2	4	0.26073	0.40527	1	7559	2	-0.13994	0.25825	0.40549	1	7551	1	-0.13994
NRIP3	4	0.26074	0.40528	1	7560	2	-0.056757	0.64274	0.69768	1	12983	1	-0.056757
CD93	4	0.26086	0.4054	1	7561	1	0.058957	0.83952	0.83883	1	15715	1	0.058957
RGL4	4	0.26091	0.40545	1	7562	1	0.062246	0.03927	0.10178	0.972052	1997	2	0.062246
ZCCHC16	4	0.26096	0.40551	1	7563	2	-0.15295	0.66942	0.71261	1	13313	1	-0.15295
PTPRG	4	0.26101	0.40556	1	7564	2	-0.27146	0.95245	0.95233	1	17969	0	-0.27146
BCAP29	4	0.26112	0.40567	1	7565	2	-0.28031	0.95513	0.95502	1	18021	0	-0.28031
P4HA3	4	0.26115	0.40571	1	7566	1	-0.059242	0.8266	0.82649	1	15478	1	-0.059242
MT4	4	0.26118	0.40574	1	7567	2	-0.10263	0.25484	0.40213	1	7482	1	-0.10263
CALY	4	0.26119	0.40576	1	7568	2	-0.17862	0.86337	0.86295	1	16184	0	-0.17862
LILRA4	4	0.26123	0.40579	1	7569	2	-0.14068	0.57986	0.66537	1	12343	1	-0.14068
TTC39A	4	0.26124	0.40581	1	7570	1	-0.024897	0.77255	0.78096	1	14606	1	-0.024897
CHI3L1	4	0.26128	0.40584	1	7571	1	0.13596	0.30215	0.4491	1	8344	2	0.13596
BAHCC1	4	0.26132	0.40588	1	7572	1	0.21471	0.17096	0.31847	1	5966	2	0.21471
LGALSL	4	0.26136	0.40592	1	7573	2	-0.1598	0.78741	0.79262	1	14825	1	-0.1598
SPATC1L	4	0.2614	0.40596	1	7574	2	-0.1382	0.96843	0.96838	1	18271	0	-0.1382
C8A	4	0.26144	0.406	1	7575	2	-0.11015	0.36159	0.50864	1	9425	1	-0.11015
NFS1	4	0.26144	0.406	1	7576	2	0.22816	0.0017341	0.0062637	0.495192	237	2	0.22816
SERAC1	4	0.26148	0.40604	1	7577	1	-0.018787	0.86535	0.86493	1	16225	0	-0.018787
DND1	4	0.26155	0.40611	1	7578	2	-0.13549	0.65163	0.70251	1	13093	1	-0.13549
PLA2G4D	4	0.26158	0.40613	1	7579	2	-0.14269	0.89907	0.89875	1	16911	0	-0.14269
ABCA12	4	0.26162	0.40618	1	7580	2	-0.20722	0.83855	0.83786	1	15692	1	-0.20722
CLEC4C	4	0.26171	0.40627	1	7581	2	0.065455	0.31325	0.46021	1	8562	2	0.065455
SFRP5	4	0.26173	0.40629	1	7582	2	-0.09301	0.62968	0.69073	1	12850	1	-0.09301
CERCAM	4	0.26175	0.40631	1	7583	2	-0.035397	0.31569	0.4626	1	8608	2	-0.035397
DDI1	4	0.26175	0.40631	1	7584	2	-0.12751	0.095498	0.20753	1	3949	1	-0.12751
SUDS3	4	0.26175	0.40631	1	7585	2	0.41769	0.28102	0.42813	1	7953	2	0.41769
C6orf99	4	0.26182	0.40637	1	7586	2	-0.15628	0.95731	0.95727	1	18058	0	-0.15628
OR5M11	4	0.26195	0.4065	1	7587	2	0.060255	0.15755	0.30511	1	5721	2	0.060255
GNB1	4	0.26197	0.40652	1	7588	2	-0.12515	0.66392	0.70941	1	13243	1	-0.12515
SREBF1	4	0.26202	0.40658	1	7589	1	0.41647	0.010572	0.035347	0.805237	832	3	0.41647
INTS9	3	0.26208	0.3902	1	7590	1	0.11827	0.68709	0.69155	1	13516	1	0.11827
DGKK	4	0.26208	0.40663	1	7591	2	-0.050736	0.43626	0.58365	1	10819	2	-0.050736
YTHDF1	4	0.26211	0.40666	1	7592	1	0.22709	0.13668	0.27895	1	5234	3	0.22709
SPTA1	4	0.26215	0.4067	1	7593	2	-0.1103	0.10064	0.21665	1	4108	1	-0.1103
MAGEE1	4	0.26219	0.40674	1	7594	1	0.045145	0.79259	0.79679	1	14904	1	0.045145
CHRDL2	4	0.26227	0.40682	1	7595	2	-0.10515	0.82013	0.82057	1	15367	1	-0.10515
LHFPL4	4	0.26237	0.40691	1	7596	2	0.071411	0.094492	0.20568	1	3912	2	0.071411
C2orf70	4	0.26245	0.40699	1	7597	2	-0.082461	0.8437	0.84301	1	15797	0	-0.082461
CENPN	4	0.26252	0.40706	1	7598	1	0.4354	0.1218	0.25352	1	4773	3	0.4354
SERPINA3	4	0.26254	0.40709	1	7599	2	-0.12305	0.23299	0.38041	1	7092	1	-0.12305
ARHGEF10	4	0.26267	0.40722	1	7600	2	-0.03589	0.21261	0.36019	1	6750	1	-0.03589
FAM198A	4	0.26268	0.40723	1	7601	1	-0.099391	0.10753	0.2288	1	4331	1	-0.099391
ATP13A5	4	0.26277	0.40732	1	7602	1	0.047779	0.9009	0.90053	1	16949	0	0.047779
WASF1	4	0.26278	0.40733	1	7603	2	-0.0596	0.27333	0.42046	1	7808	2	-0.0596
OR4E2	4	0.26285	0.4074	1	7604	2	-0.045977	0.66908	0.71241	1	13308	1	-0.045977
FZD3	4	0.26289	0.40745	1	7605	1	0.041532	0.78732	0.79254	1	14823	1	0.041532
SPRED1	4	0.26293	0.40749	1	7606	1	-0.094309	0.85337	0.85279	1	15985	0	-0.094309
NAE1	4	0.26294	0.4075	1	7607	2	-0.1894	0.39905	0.54634	1	10110	2	-0.1894
GAL3ST1	4	0.26298	0.40754	1	7608	2	-0.07387	0.11196	0.2366	1	4470	2	-0.07387
PLCB1	4	0.26301	0.40759	1	7609	1	-0.032482	0.11532	0.24237	1	4561	1	-0.032482
EPN1	4	0.26316	0.40773	1	7610	2	0.0089055	0.4579	0.60537	1	11223	2	0.0089055
SEMA4F	4	0.26316	0.40773	1	7611	1	0.14799	0.10785	0.22937	1	4343	2	0.14799
THPO	4	0.26334	0.40794	1	7612	2	-0.07727	0.3757	0.52284	1	9681	2	-0.07727
ZNF865	4	0.26337	0.40796	1	7613	1	-0.090716	0.74467	0.76047	1	14210	1	-0.090716
ERICH3	4	0.26342	0.40801	1	7614	2	-0.072593	0.31993	0.46676	1	8687	2	-0.072593
APTX	4	0.26343	0.40802	1	7615	1	-0.060907	0.62407	0.68781	1	12782	1	-0.060907
FUT3	4	0.26346	0.40805	1	7616	2	-0.10145	0.59083	0.67081	1	12446	1	-0.10145
MEIKIN	4	0.26348	0.40807	1	7617	2	-0.1751	0.22195	0.36943	1	6915	1	-0.1751
TMPRSS11B	4	0.26355	0.40813	1	7618	2	-0.10095	0.26487	0.41208	1	7676	1	-0.10095
SRSF1	4	0.26357	0.40815	1	7619	2	-0.48002	0.32426	0.47112	1	8768	1	-0.48002
LRRC7	4	0.26363	0.4082	1	7620	1	0.42228	0.032147	0.087441	0.958589	1738	3	0.42228
KIF13B	4	0.26368	0.40824	1	7621	2	-0.07788	0.88469	0.88427	1	16604	0	-0.07788
QDPR	4	0.2637	0.40827	1	7622	2	-0.15013	0.95608	0.956	1	18036	0	-0.15013
ALPL	4	0.2639	0.40847	1	7623	2	-0.071096	0.24458	0.3919	1	7302	1	-0.071096
IL31RA	4	0.26396	0.40854	1	7624	1	0.095485	0.27015	0.41725	1	7752	2	0.095485
STXBP5L	4	0.26403	0.40861	1	7625	1	-0.0025052	0.89945	0.89915	1	16915	0	-0.0025052
B3GALT1	4	0.26409	0.40868	1	7626	1	0.032868	0.76226	0.77323	1	14457	1	0.032868
TSPAN19	4	0.26413	0.40872	1	7627	2	0.028307	0.080677	0.18063	0.999454	3440	2	0.028307
FUT6	4	0.26416	0.40875	1	7628	2	-0.029197	0.10179	0.21869	1	4140	2	-0.029197
PRR20E	4	0.26423	0.40882	1	7629	2	-0.079225	0.79876	0.802	1	15008	1	-0.079225
PCDHGC3	4	0.26425	0.40884	1	7630	2	-0.033016	0.20297	0.35045	1	6565	1	-0.033016
STEAP4	4	0.2643	0.40889	1	7631	2	0.012437	0.2189	0.36644	1	6853	2	0.012437
PTGES3L-AARSD1	4	0.26442	0.40902	1	7632	1	0.061971	0.10657	0.22713	1	4296	2	0.061971
NATD1	4	0.26444	0.40904	1	7633	2	-0.0078757	0.27187	0.41899	1	7783	2	-0.0078757
SPRR2D	4	0.2645	0.40911	1	7634	1	0.20601	0.12751	0.2633	1	4933	3	0.20601
ANAPC7	4	0.26462	0.40923	1	7635	1	0.020915	0.19801	0.34547	1	6471	2	0.020915
ACKR1	4	0.26463	0.40924	1	7636	2	-0.16442	0.80713	0.8091	1	15144	1	-0.16442
NPDC1	4	0.26465	0.40926	1	7637	2	-0.1695	0.93679	0.93672	1	17660	0	-0.1695
KIAA1586	4	0.26467	0.40928	1	7638	2	-0.23169	0.93729	0.93723	1	17671	0	-0.23169
GOPC	4	0.26469	0.40929	1	7639	2	-0.15929	0.76573	0.77579	1	14505	1	-0.15929
HUWE1	4	0.26479	0.4094	1	7640	1	0.87213	0.022159	0.067054	0.911186	1399	2	0.87213
TIGD1	4	0.26483	0.40945	1	7641	2	0.33303	0.014313	0.046877	0.851161	1043	2	0.33303
ATP6V1G3	4	0.26487	0.40949	1	7642	2	0.12333	0.021496	0.06567	0.907992	1374	2	0.12333
COA5	4	0.26493	0.40955	1	7643	2	-0.12383	0.54741	0.65007	1	12059	1	-0.12383
SLC19A2	4	0.26508	0.40969	1	7644	1	0.054643	0.086602	0.19142	1	3635	1	0.054643
PCDHGA11	4	0.26524	0.40985	1	7645	2	-0.12999	0.8902	0.88988	1	16724	0	-0.12999
CDH5	4	0.26524	0.40985	1	7646	2	-0.1395	0.42035	0.56767	1	10507	1	-0.1395
PELI3	4	0.26531	0.40992	1	7647	2	-0.048112	0.24669	0.39398	1	7340	2	-0.048112
GRIK5	4	0.26537	0.40998	1	7648	1	-0.069905	0.5204	0.63812	1	11812	1	-0.069905
CKLF	4	0.26544	0.41004	1	7649	2	0.0094099	0.32172	0.46854	1	8716	2	0.0094099
PHF21A	4	0.26546	0.41007	1	7650	2	-0.019815	0.30828	0.45522	1	8464	2	-0.019815
UBALD2	4	0.26568	0.41029	1	7651	2	-0.054055	0.34959	0.4966	1	9208	2	-0.054055
KRT84	4	0.26574	0.41034	1	7652	1	0.020768	0.86539	0.86497	1	16227	0	0.020768
UGT2B10	4	0.26577	0.41038	1	7653	2	0.078053	0.19754	0.34503	1	6461	2	0.078053
RTP4	4	0.2659	0.41051	1	7654	2	-0.075018	0.83662	0.836	1	15657	1	-0.075018
IFNGR1	4	0.26598	0.41061	1	7655	1	0.18097	0.089554	0.19681	1	3742	3	0.18097
TNIK	4	0.26601	0.41063	1	7656	2	-0.0053942	0.30537	0.45227	1	8416	2	-0.0053942
PQLC2	4	0.26603	0.41065	1	7657	2	-0.14989	0.75441	0.76749	1	14339	1	-0.14989
OR9Q1	4	0.2661	0.41073	1	7658	2	-0.18531	0.93813	0.9381	1	17688	0	-0.18531
HLA-A	4	0.26611	0.41074	1	7659	1	0.34428	0.039464	0.10216	0.972052	2005	3	0.34428
C12orf71	4	0.26619	0.41082	1	7660	1	0.18195	0.098391	0.21267	1	4038	2	0.18195
ERVFRD-1	4	0.26626	0.41089	1	7661	2	-0.18585	0.88955	0.88921	1	16703	0	-0.18585
NKX2-8	4	0.2663	0.41092	1	7662	2	-0.05447	0.19841	0.34587	1	6479	2	-0.05447
CASC3	4	0.26631	0.41094	1	7663	1	0.048541	0.72046	0.744	1	13903	1	0.048541
DLL4	4	0.26635	0.41097	1	7664	1	0.11571	0.087063	0.19222	1	3652	3	0.11571
CCBL1	4	0.26638	0.411	1	7665	2	-0.1061	0.58611	0.66844	1	12396	1	-0.1061
PTH	4	0.26643	0.41104	1	7666	2	-0.016546	0.34962	0.49662	1	9209	2	-0.016546
PLEKHO1	4	0.26654	0.41115	1	7667	2	-0.18891	0.87286	0.87248	1	16377	0	-0.18891
CTAGE9	4	0.26665	0.41126	1	7668	2	-0.30128	0.16039	0.30792	1	5771	1	-0.30128
C1orf195	4	0.26669	0.4113	1	7669	2	-0.017212	0.43509	0.58249	1	10797	2	-0.017212
RASL10A	4	0.26674	0.41134	1	7670	2	-0.15438	0.4563	0.60376	1	11197	1	-0.15438
PTGER1	4	0.26685	0.41145	1	7671	2	-0.016793	0.3544	0.50144	1	9293	2	-0.016793
GCA	4	0.26685	0.41146	1	7672	1	0.0076235	0.63517	0.6936	1	12904	1	0.0076235
GABRR2	4	0.26691	0.41151	1	7673	2	-0.10932	0.8629	0.86246	1	16175	0	-0.10932
ECHDC1	4	0.26698	0.41158	1	7674	2	-0.12757	0.38189	0.52909	1	9791	1	-0.12757
RPL39	4	0.26704	0.41164	1	7675	2	-0.92235	0.061304	0.1444	0.990285	2784	1	-0.92235
CHMP2A	3	0.26706	0.3962	1	7676	2	-0.36148	0.5753	0.60472	1	12291	1	-0.36148
MYC	4	0.26714	0.41174	1	7677	1	-0.13612	0.76185	0.77294	1	14448	1	-0.13612
PARK7	4	0.26715	0.41176	1	7678	2	-0.083154	0.63675	0.69443	1	12921	1	-0.083154
SIPA1L2	4	0.2672	0.4118	1	7679	2	-0.14385	0.86378	0.86336	1	16190	0	-0.14385
CCL1	4	0.26722	0.41183	1	7680	2	-0.096426	0.94717	0.94715	1	17858	0	-0.096426
PLD2	4	0.26726	0.41186	1	7681	1	-0.012238	0.40025	0.54756	1	10133	1	-0.012238
POU4F1	4	0.26746	0.41207	1	7682	2	-0.12165	0.80175	0.80447	1	15059	1	-0.12165
FUCA2	4	0.26747	0.41207	1	7683	2	-0.079595	0.76951	0.77865	1	14565	1	-0.079595
TRMU	4	0.26753	0.41213	1	7684	2	-0.13706	0.55394	0.65314	1	12112	1	-0.13706
DUSP19	4	0.26755	0.41215	1	7685	2	-0.046575	0.56866	0.65999	1	12232	1	-0.046575
FADS6	4	0.26762	0.41221	1	7686	2	-0.13045	0.42032	0.56763	1	10506	1	-0.13045
DTNBP1	4	0.26775	0.41234	1	7687	1	0.28804	0.016811	0.054481	0.88688	1163	3	0.28804
SMIM17	4	0.26781	0.4124	1	7688	2	-0.061894	0.15813	0.30569	1	5729	2	-0.061894
TRIM35	4	0.26784	0.41241	1	7689	2	-0.054746	0.60894	0.67988	1	12642	1	-0.054746
DHX30	4	0.26787	0.41245	1	7690	2	0.060999	0.052008	0.12665	0.98249	2454	2	0.060999
RDH14	4	0.26788	0.41246	1	7691	2	-0.073583	0.52814	0.6415	1	11888	1	-0.073583
DIDO1	4	0.26796	0.41254	1	7692	1	0.30053	0.13548	0.27692	1	5194	3	0.30053
HTN3	4	0.268	0.41259	1	7693	1	-0.058633	0.91671	0.91651	1	17273	0	-0.058633
EFEMP1	4	0.26808	0.41267	1	7694	1	0.34638	0.046447	0.11581	0.977653	2259	3	0.34638
ZNF134	4	0.2681	0.41268	1	7695	2	0.059038	0.13216	0.27129	1	5088	2	0.059038
NEU2	4	0.26821	0.41278	1	7696	1	0.14726	0.059024	0.14007	0.988281	2708	2	0.14726
MGC50722	4	0.26833	0.41291	1	7697	2	-0.12076	0.79426	0.79818	1	14936	1	-0.12076
TMEM185A	4	0.26836	0.41294	1	7698	2	-0.065613	0.90038	0.90002	1	16936	0	-0.065613
PNP	4	0.26837	0.41295	1	7699	2	-0.10969	0.94991	0.94984	1	17916	0	-0.10969
OR10V1	3	0.26844	0.3979	1	7700	2	-0.16252	0.66897	0.67607	1	13306	1	-0.16252
NEURL3	4	0.26849	0.41308	1	7701	1	-0.38859	0.25075	0.39803	1	7409	1	-0.38859
ST18	4	0.26852	0.41311	1	7702	2	-0.12006	0.8613	0.86084	1	16146	0	-0.12006
SLC25A47	4	0.26858	0.41316	1	7703	1	0.23401	0.11715	0.24549	1	4619	3	0.23401
WDR54	4	0.26867	0.41326	1	7704	2	-0.066729	0.45427	0.60168	1	11160	2	-0.066729
FABP5	4	0.2687	0.41328	1	7705	1	-0.010219	0.78587	0.79135	1	14806	1	-0.010219
ARHGAP27	4	0.26874	0.41332	1	7706	2	-0.21873	0.48387	0.62287	1	11527	1	-0.21873
MRPS12	4	0.26874	0.41332	1	7707	1	0.29122	0.077494	0.17479	0.999454	3317	3	0.29122
LTB4R	4	0.26878	0.41336	1	7708	2	-0.072962	0.93617	0.93607	1	17650	0	-0.072962
GK5	4	0.26882	0.4134	1	7709	1	0.05304	0.74137	0.75815	1	14158	1	0.05304
SNTG2	4	0.26883	0.4134	1	7710	2	-0.064175	0.77017	0.77914	1	14574	1	-0.064175
PTPRT	4	0.26895	0.41352	1	7711	1	0.17871	0.23678	0.38419	1	7170	2	0.17871
YWHAQ	4	0.26899	0.41356	1	7712	1	0.24337	0.12444	0.25807	1	4853	3	0.24337
PXDN	4	0.269	0.41358	1	7713	2	-0.014391	0.43037	0.57782	1	10703	2	-0.014391
CD19	4	0.26911	0.41368	1	7714	2	-0.17488	0.82023	0.82066	1	15368	1	-0.17488
LIFR	4	0.26918	0.41375	1	7715	2	0.051019	0.14551	0.29311	1	5499	2	0.051019
FRMD6	4	0.2692	0.41377	1	7716	2	-0.16371	0.56628	0.65891	1	12206	1	-0.16371
B3GNT4	4	0.26922	0.41379	1	7717	2	0.069733	0.077231	0.1743	0.999454	3308	2	0.069733
PNRC1	4	0.26929	0.41386	1	7718	2	-0.22543	0.032245	0.087656	0.958589	1741	1	-0.22543
ANKRD30B	4	0.26931	0.41388	1	7719	1	0.10952	0.24866	0.39596	1	7374	2	0.10952
ASPM	4	0.26944	0.41401	1	7720	2	-0.08412	0.8868	0.88646	1	16649	0	-0.08412
BMP1	4	0.2695	0.41408	1	7721	2	-0.16586	0.33808	0.485	1	9009	1	-0.16586
TMPRSS6	4	0.26958	0.41415	1	7722	2	0.058058	0.13685	0.27925	1	5241	2	0.058058
DFNA5	4	0.2696	0.41417	1	7723	2	-0.028617	0.40223	0.54956	1	10168	2	-0.028617
SHCBP1L	4	0.26964	0.41422	1	7724	1	0.1664	0.46171	0.60919	1	11299	2	0.1664
FDCSP	4	0.26971	0.41428	1	7725	2	-0.15618	0.34344	0.49044	1	9098	1	-0.15618
PDLIM4	4	0.26973	0.4143	1	7726	2	-0.18815	0.8491	0.8485	1	15907	0	-0.18815
MFSD2A	4	0.2698	0.41438	1	7727	2	-0.11578	0.55399	0.65316	1	12113	1	-0.11578
NDUFAF1	4	0.26981	0.41439	1	7728	1	-0.087372	0.39268	0.53986	1	9995	1	-0.087372
LIX1L	4	0.26982	0.4144	1	7729	2	-0.099924	0.56135	0.65659	1	12165	1	-0.099924
GPR37	4	0.26986	0.41445	1	7730	2	-0.26539	0.8972	0.8969	1	16876	0	-0.26539
ZNF530	4	0.26988	0.41447	1	7731	2	-0.056576	0.1233	0.25611	1	4818	2	-0.056576
AKR1E2	4	0.26989	0.41447	1	7732	2	-0.10265	0.64368	0.69819	1	12997	1	-0.10265
MTO1	4	0.26993	0.41451	1	7733	1	0.22646	0.044275	0.11167	0.977653	2166	2	0.22646
SCGB1D2	4	0.27001	0.4146	1	7734	2	-0.0037318	0.29163	0.43865	1	8157	2	-0.0037318
CAMTA1	4	0.2702	0.4148	1	7735	2	-0.12339	0.8106	0.81208	1	15207	1	-0.12339
TGM2	4	0.27026	0.41485	1	7736	2	0.0047631	0.40841	0.55573	1	10282	2	0.0047631
SGCZ	4	0.27044	0.41502	1	7737	2	-0.060859	0.19497	0.34247	1	6411	1	-0.060859
KIAA1324	4	0.27046	0.41503	1	7738	2	-0.061204	0.2664	0.41357	1	7697	1	-0.061204
SLC51A	4	0.2705	0.41508	1	7739	1	0.24228	0.01265	0.041758	0.835732	946	2	0.24228
NPIPA2	4	0.27052	0.41509	1	7740	2	-0.67307	0.00096049	0.0035021	0.374661	173	1	-0.67307
PTPRN	4	0.27055	0.41512	1	7741	1	0.1012	0.40263	0.54994	1	10171	2	0.1012
RNF207	4	0.27061	0.41519	1	7742	2	0.010301	0.26219	0.40936	1	7629	2	0.010301
JADE2	4	0.27079	0.41538	1	7743	2	-0.24211	0.94572	0.94564	1	17835	0	-0.24211
RABEPK	4	0.27083	0.41543	1	7744	2	0.049295	0.2212	0.36867	1	6901	2	0.049295
MSL3	4	0.27092	0.41552	1	7745	2	-0.13496	0.20695	0.35446	1	6646	1	-0.13496
CHMP1A	4	0.27096	0.41556	1	7746	1	0.21913	0.035788	0.094802	0.961855	1877	3	0.21913
LRGUK	4	0.271	0.41561	1	7747	2	-0.13612	0.16458	0.31211	1	5857	1	-0.13612
ZNF555	4	0.27108	0.41568	1	7748	2	-0.13129	0.96717	0.9671	1	18249	0	-0.13129
RPUSD1	4	0.2711	0.4157	1	7749	2	0.15093	0.087775	0.19352	1	3678	2	0.15093
GML	4	0.27112	0.41572	1	7750	1	0.088775	0.27447	0.42162	1	7826	2	0.088775
ORM1	4	0.27114	0.41575	1	7751	2	0.043463	0.21555	0.36312	1	6791	2	0.043463
CKS2	4	0.27116	0.41577	1	7752	1	0.36451	0.041845	0.10687	0.977653	2079	3	0.36451
ZNF417	4	0.27119	0.4158	1	7753	2	-0.08406	0.29367	0.44064	1	8187	1	-0.08406
KHDC1	4	0.27124	0.41585	1	7754	1	0.06789	0.76236	0.77333	1	14459	1	0.06789
DAPK3	4	0.27127	0.41589	1	7755	2	0.020475	0.3518	0.49883	1	9247	2	0.020475
CCR5	4	0.2713	0.41591	1	7756	2	-0.13705	0.38539	0.53257	1	9857	1	-0.13705
TPRG1L	4	0.27132	0.41594	1	7757	2	-0.065494	0.67379	0.71516	1	13365	1	-0.065494
PLCE1	4	0.27136	0.41597	1	7758	1	0.025981	0.1234	0.25629	1	4827	1	0.025981
P3H1	4	0.27141	0.41602	1	7759	1	0.42138	0.021351	0.065374	0.906307	1371	2	0.42138
KDELR1	4	0.27149	0.4161	1	7760	1	0.030678	0.64147	0.69702	1	12967	1	0.030678
ADGRB1	4	0.27153	0.41614	1	7761	1	0.16751	0.09918	0.21408	1	4069	3	0.16751
CLN3	4	0.27161	0.41623	1	7762	2	-0.1163	0.95	0.94993	1	17918	0	-0.1163
KRTAP9-7	4	0.27169	0.41631	1	7763	1	0.091789	0.49323	0.62667	1	11593	1	0.091789
OR3A1	4	0.27169	0.41631	1	7764	2	-0.15938	0.83476	0.83425	1	15623	1	-0.15938
CPSF1	4	0.27172	0.41633	1	7765	2	0.020131	0.036795	0.096838	0.962068	1919	2	0.020131
TFAM	4	0.27178	0.4164	1	7766	2	-0.21224	0.1082	0.22996	1	4355	1	-0.21224
NPM2	4	0.27186	0.41648	1	7767	1	0.14761	0.37183	0.51892	1	9606	2	0.14761
BAMBI	4	0.2719	0.41652	1	7768	2	-0.14444	0.93186	0.93163	1	17571	0	-0.14444
ABCB9	4	0.27191	0.41654	1	7769	2	-0.062268	0.38891	0.53606	1	9924	2	-0.062268
IAH1	4	0.27194	0.41656	1	7770	2	-0.07675	0.32267	0.46949	1	8736	2	-0.07675
CALCOCO2	4	0.27194	0.41656	1	7771	2	-0.19397	0.40963	0.55695	1	10307	1	-0.19397
STON1	4	0.272	0.41663	1	7772	2	0.15006	0.028794	0.080684	0.944805	1624	2	0.15006
LCN1	4	0.27205	0.41668	1	7773	2	-0.12399	0.5088	0.63316	1	11724	1	-0.12399
FSCB	4	0.27214	0.41679	1	7774	1	0.095699	0.1331	0.27285	1	5120	1	0.095699
CT45A5	4	0.27218	0.41682	1	7775	2	-0.13843	0.32781	0.47467	1	8826	1	-0.13843
CAPS	4	0.2722	0.41685	1	7776	2	-0.057607	0.82325	0.82345	1	15409	1	-0.057607
VAT1	4	0.27222	0.41687	1	7777	2	0.17206	0.085732	0.18985	1	3602	2	0.17206
MGAT5B	4	0.27226	0.4169	1	7778	2	-0.12445	0.88022	0.87974	1	16508	0	-0.12445
SOCS2	4	0.27233	0.41697	1	7779	2	-0.13706	0.74194	0.75857	1	14164	1	-0.13706
CCKAR	4	0.27235	0.41698	1	7780	2	-0.090529	0.6195	0.6854	1	12741	1	-0.090529
APOA1BP	4	0.27251	0.41715	1	7781	2	0.00028782	0.28228	0.42936	1	7978	2	0.00028782
AGPAT2	4	0.27263	0.41728	1	7782	2	-0.26984	0.93761	0.93757	1	17680	0	-0.26984
MMAA	4	0.27267	0.41731	1	7783	1	-0.022306	0.31131	0.45827	1	8517	1	-0.022306
DSG1	4	0.27272	0.41736	1	7784	2	-0.086567	0.85264	0.85206	1	15976	0	-0.086567
LMO1	4	0.27273	0.41738	1	7785	2	-0.059002	0.30694	0.45387	1	8438	1	-0.059002
CNTLN	4	0.27282	0.41747	1	7786	2	-0.11067	0.51387	0.63524	1	11770	1	-0.11067
CASP4	4	0.27288	0.41753	1	7787	1	0.042591	0.76923	0.77844	1	14561	1	0.042591
BAK1	4	0.273	0.41766	1	7788	1	0.096175	0.43741	0.58479	1	10844	2	0.096175
HEATR5A	4	0.27302	0.41768	1	7789	2	-0.18713	0.77982	0.78654	1	14722	1	-0.18713
CHAMP1	4	0.27308	0.41774	1	7790	2	-0.053391	0.76243	0.77338	1	14461	1	-0.053391
FAM210A	4	0.27312	0.41778	1	7791	1	0.19458	0.18508	0.33265	1	6206	2	0.19458
USP19	4	0.27325	0.41791	1	7792	2	-0.092123	0.77597	0.78355	1	14661	1	-0.092123
FAM3D	4	0.27328	0.41795	1	7793	2	-0.10181	0.80729	0.80923	1	15147	1	-0.10181
MRPL11	4	0.27337	0.41804	1	7794	1	0.40782	0.050065	0.12283	0.98249	2383	3	0.40782
SLC25A21	4	0.27344	0.4181	1	7795	2	0.0038832	0.39844	0.54569	1	10102	2	0.0038832
SMCR8	4	0.27348	0.41814	1	7796	2	-0.12144	0.3891	0.53624	1	9927	1	-0.12144
RANBP9	4	0.27353	0.41819	1	7797	1	0.20413	0.19612	0.34365	1	6440	2	0.20413
OR52E2	4	0.27357	0.41824	1	7798	2	-0.054138	0.26969	0.41678	1	7743	2	-0.054138
TMEM61	3	0.27361	0.40428	1	7799	1	0.0090244	0.81204	0.81204	1	15232	0	0.0090244
TMEM106B	4	0.27363	0.41829	1	7800	2	-0.17434	0.72435	0.74658	1	13950	1	-0.17434
HNF4A	4	0.27366	0.41832	1	7801	2	-0.051419	0.66744	0.71148	1	13281	1	-0.051419
ZCCHC3	4	0.27374	0.4184	1	7802	1	0.21828	0.12801	0.26418	1	4951	3	0.21828
IGFN1	4	0.27382	0.41849	1	7803	1	0.094813	0.85055	0.84997	1	15934	0	0.094813
GOLGA8O	4	0.27386	0.41853	1	7804	2	0.92382	0.0082067	0.027927	0.761451	694	2	0.92382
SLC2A11	4	0.2739	0.41858	1	7805	2	-0.078412	0.63088	0.69137	1	12863	1	-0.078412
PPP1R1B	4	0.27392	0.41861	1	7806	2	-0.12151	0.91618	0.91596	1	17260	0	-0.12151
CNTNAP3B	4	0.27394	0.41862	1	7807	1	0.23431	0.15688	0.30443	1	5705	2	0.23431
FAM83H	3	0.27394	0.40467	1	7808	2	-0.16456	0.89595	0.89606	1	16851	0	-0.16456
ATP6V1E1	4	0.27398	0.41867	1	7809	1	0.27085	0.41965	0.56698	1	10492	2	0.27085
NDUFAF6	4	0.27402	0.41871	1	7810	1	0.029246	0.030927	0.085005	0.956841	1691	1	0.029246
MTNR1B	4	0.27406	0.41875	1	7811	1	0.013361	0.83641	0.83579	1	15653	1	0.013361
ZSWIM5	4	0.27415	0.41883	1	7812	1	-0.0058159	0.34344	0.49044	1	9097	2	-0.0058159
EVI2A	4	0.27426	0.41893	1	7813	2	-0.0035725	0.30467	0.45158	1	8400	2	-0.0035725
EVA1B	4	0.27428	0.41895	1	7814	2	0.016642	0.0072772	0.024948	0.748883	624	2	0.016642
CCDC81	4	0.27439	0.41907	1	7815	2	-0.083723	0.79776	0.80115	1	14995	1	-0.083723
TTYH1	4	0.27441	0.41909	1	7816	2	0.012561	0.29891	0.44585	1	8277	2	0.012561
ZNF70	4	0.27443	0.41911	1	7817	1	-0.16663	0.97831	0.97835	1	18487	0	-0.16663
ADCK2	4	0.27447	0.41916	1	7818	2	-0.10392	0.54226	0.64772	1	12011	1	-0.10392
ATP6V1A	4	0.27454	0.41924	1	7819	2	-0.48756	0.53314	0.64368	1	11930	1	-0.48756
RNF19B	4	0.27455	0.41925	1	7820	2	-0.088591	0.5693	0.66029	1	12236	1	-0.088591
TRMT10B	4	0.27458	0.41927	1	7821	2	-0.12543	0.89124	0.89092	1	16746	0	-0.12543
QSOX2	4	0.27474	0.41943	1	7822	2	-0.098137	0.76802	0.77755	1	14543	1	-0.098137
CLDND2	4	0.27477	0.41945	1	7823	2	-0.17986	0.21677	0.36431	1	6815	1	-0.17986
RASSF8	4	0.2748	0.41948	1	7824	1	-0.051629	0.90133	0.90098	1	16960	0	-0.051629
LDLRAD2	4	0.27483	0.41951	1	7825	2	-0.10213	0.15487	0.30242	1	5671	1	-0.10213
SNX32	4	0.2749	0.41958	1	7826	2	-0.20201	0.81815	0.81877	1	15336	1	-0.20201
IFT27	4	0.27494	0.41963	1	7827	2	-0.019741	0.61428	0.68268	1	12688	1	-0.019741
TRPC3	4	0.27496	0.41964	1	7828	2	-0.008043	0.35272	0.49975	1	9265	2	-0.008043
HSPA1B	4	0.27501	0.4197	1	7829	2	-0.12841	0.88618	0.88584	1	16640	0	-0.12841
PSD4	4	0.27504	0.41973	1	7830	2	-0.076473	0.72569	0.74748	1	13969	1	-0.076473
CYP3A4	4	0.27505	0.41975	1	7831	2	0.029786	0.24447	0.39177	1	7300	2	0.029786
ATP13A4	4	0.27517	0.41986	1	7832	1	0.11213	0.19307	0.34058	1	6369	2	0.11213
ARFIP2	4	0.27525	0.41995	1	7833	2	-0.045709	0.74871	0.76335	1	14257	1	-0.045709
IQUB	4	0.27527	0.41996	1	7834	2	-0.20851	0.54813	0.65042	1	12066	1	-0.20851
ARFGEF1	4	0.27529	0.41997	1	7835	1	0.019706	0.87556	0.87512	1	16424	0	0.019706
LEUTX	4	0.27533	0.42001	1	7836	1	0.12577	0.12464	0.25842	1	4858	3	0.12577
ANKRD13B	4	0.27534	0.42002	1	7837	2	-0.2095	0.20293	0.3504	1	6564	1	-0.2095
FMO1	4	0.27537	0.42005	1	7838	1	-0.064515	0.81646	0.81732	1	15313	1	-0.064515
TTI2	4	0.27541	0.42009	1	7839	1	-0.027895	0.73823	0.75599	1	14112	1	-0.027895
PARD3	4	0.27549	0.42017	1	7840	2	-0.085115	0.95016	0.95011	1	17926	0	-0.085115
TRIM9	4	0.27552	0.4202	1	7841	2	0.1964	0.15098	0.29856	1	5594	2	0.1964
TVP23A	4	0.27556	0.42024	1	7842	2	-0.1299	0.79115	0.79561	1	14883	1	-0.1299
CD9	4	0.27561	0.42029	1	7843	2	-0.14371	0.62876	0.69027	1	12838	1	-0.14371
CTRB1	4	0.27562	0.42029	1	7844	2	-0.045996	0.63258	0.69227	1	12883	1	-0.045996
MS4A8	4	0.27569	0.42039	1	7845	2	-0.25759	0.89018	0.88987	1	16723	0	-0.25759
PDZD7	4	0.27578	0.42047	1	7846	1	0.083522	0.0068639	0.023613	0.747221	597	2	0.083522
CCT8	4	0.27578	0.42047	1	7847	2	-0.28352	0.59221	0.6715	1	12458	1	-0.28352
GPS2	4	0.27586	0.42055	1	7848	1	-0.027178	0.57197	0.66155	1	12258	1	-0.027178
OAF	4	0.27587	0.42056	1	7849	2	-0.089113	0.93068	0.93044	1	17545	0	-0.089113
CRH	4	0.27596	0.42065	1	7850	2	0.089736	0.18704	0.33458	1	6249	2	0.089736
PRR19	4	0.27615	0.42084	1	7851	1	-0.094469	0.91036	0.91012	1	17138	0	-0.094469
RHBDD2	4	0.2762	0.42089	1	7852	2	-0.16582	0.7755	0.7832	1	14650	1	-0.16582
USO1	4	0.27623	0.42092	1	7853	1	-0.11787	0.92127	0.92108	1	17348	0	-0.11787
TMEM150B	4	0.27627	0.42096	1	7854	2	0.12638	0.073787	0.16789	0.999243	3202	2	0.12638
RQCD1	4	0.27631	0.421	1	7855	1	0.38945	0.032955	0.089105	0.959321	1768	3	0.38945
SELP	4	0.27635	0.42104	1	7856	2	-0.091132	0.107	0.22788	1	4314	1	-0.091132
KIAA0226L	4	0.27639	0.42107	1	7857	2	-0.07672	0.57362	0.66235	1	12275	1	-0.07672
ZDHHC17	4	0.27651	0.42121	1	7858	1	0.3137	0.094036	0.20488	1	3896	3	0.3137
FERMT1	4	0.27665	0.42134	1	7859	2	0.019315	0.17661	0.32421	1	6058	2	0.019315
ENPP5	4	0.27672	0.42142	1	7860	1	0.22607	0.16925	0.31677	1	5939	2	0.22607
RNF41	4	0.27677	0.42147	1	7861	2	0.025795	0.11047	0.23394	1	4425	2	0.025795
RORC	4	0.2768	0.42149	1	7862	2	-0.036284	0.77856	0.78556	1	14700	1	-0.036284
TXNDC17	4	0.2768	0.42149	1	7863	2	-0.11	0.93541	0.9353	1	17629	0	-0.11
PRRC2B	4	0.27688	0.42157	1	7864	1	0.066937	0.44533	0.59271	1	10988	2	0.066937
FOS	4	0.27692	0.42161	1	7865	2	-0.064728	0.86295	0.86252	1	16176	0	-0.064728
NLE1	2	0.27693	0.32189	1	7866	1	-1.7235	0.69481	0.69447	1	13609	0	-1.7235
CCDC42B	4	0.277	0.42169	1	7867	1	0.08886	0.37505	0.52221	1	9662	2	0.08886
IFI16	4	0.27702	0.42171	1	7868	2	-0.087773	0.8798	0.87934	1	16501	0	-0.087773
ACTN4	4	0.27704	0.42173	1	7869	1	0.12252	0.23286	0.3803	1	7089	2	0.12252
TMEM190	4	0.27708	0.42178	1	7870	2	-0.021055	0.52749	0.64121	1	11880	1	-0.021055
IL25	4	0.27709	0.42179	1	7871	2	-0.033509	0.8096	0.81119	1	15182	1	-0.033509
ATP6V1D	3	0.2771	0.40859	1	7872	1	-0.27289	0.8847	0.8848	1	16605	0	-0.27289
ZBTB48	4	0.27712	0.42182	1	7873	2	0.030043	0.1665	0.31404	1	5890	2	0.030043
GKN1	4	0.27716	0.42186	1	7874	1	-0.011079	0.7298	0.75024	1	14026	1	-0.011079
BHLHE22	4	0.2772	0.4219	1	7875	1	0.15556	0.09547	0.20748	1	3948	3	0.15556
CPNE9	4	0.27729	0.42198	1	7876	2	-0.045638	0.16321	0.31071	1	5823	1	-0.045638
NEBL	4	0.27731	0.422	1	7877	2	-0.1072	0.89469	0.89436	1	16822	0	-0.1072
ZBBX	4	0.27733	0.42202	1	7878	2	-0.1806	0.64348	0.69809	1	12996	1	-0.1806
SLC46A2	4	0.27737	0.42206	1	7879	2	-0.076211	0.87722	0.87677	1	16456	0	-0.076211
CST9	4	0.27741	0.42211	1	7880	1	0.064697	0.15444	0.302	1	5666	2	0.064697
MAMSTR	4	0.27749	0.42219	1	7881	2	-0.019562	0.29519	0.44207	1	8212	2	-0.019562
ADAT2	4	0.27749	0.42219	1	7882	1	0.22424	0.01401	0.045939	0.847016	1024	2	0.22424
GDF7	4	0.27757	0.42227	1	7883	1	0.012637	0.62345	0.68749	1	12773	1	0.012637
KIF22	4	0.27762	0.42232	1	7884	2	-0.082768	0.91125	0.91104	1	17161	0	-0.082768
CHCHD2	4	0.27764	0.42235	1	7885	2	-0.12222	0.39486	0.54209	1	10040	1	-0.12222
SMLR1	4	0.27765	0.42235	1	7886	1	0.22391	0.091992	0.20122	1	3823	3	0.22391
NRGN	4	0.27767	0.42237	1	7887	2	-0.071832	0.62678	0.68923	1	12812	1	-0.071832
CCDC85C	4	0.27771	0.42242	1	7888	2	-0.1727	0.82043	0.82085	1	15370	1	-0.1727
DDX1	3	0.27776	0.40936	1	7889	2	-1.0078	0.31563	0.4494	1	8607	1	-1.0078
AURKB	3	0.27776	0.40936	1	7890	2	-1.0078	0.30111	0.43781	1	8326	1	-1.0078
LRRC34	4	0.27779	0.4225	1	7891	2	-0.080702	0.71263	0.73878	1	13809	1	-0.080702
CEP295	4	0.27779	0.4225	1	7892	2	-0.19281	0.94771	0.94767	1	17867	0	-0.19281
ZNF577	4	0.27794	0.42264	1	7893	1	0.12889	0.11025	0.23358	1	4417	3	0.12889
RESP18	4	0.27797	0.42268	1	7894	2	-0.12712	0.70165	0.73187	1	13689	1	-0.12712
C7orf66	4	0.27798	0.42269	1	7895	2	-0.062779	0.23906	0.38644	1	7207	1	-0.062779
DOC2A	4	0.278	0.42271	1	7896	2	-0.18444	0.43158	0.57902	1	10723	1	-0.18444
XKR6	4	0.27802	0.42273	1	7897	2	-0.016522	0.66036	0.7074	1	13200	1	-0.016522
GABRP	4	0.27815	0.42287	1	7898	2	-0.19878	0.90997	0.90973	1	17131	0	-0.19878
ZNF527	4	0.2782	0.42292	1	7899	2	-0.16733	0.83892	0.83821	1	15699	1	-0.16733
PCBP3	4	0.27847	0.42319	1	7900	1	-0.010195	0.71998	0.74366	1	13894	1	-0.010195
ASB7	4	0.27851	0.42323	1	7901	1	0.0088553	0.84282	0.84214	1	15781	0	0.0088553
TMEM156	4	0.27856	0.4233	1	7902	2	0.044533	0.12232	0.2544	1	4786	2	0.044533
LYNX1	4	0.27862	0.42334	1	7903	2	-0.13106	0.66103	0.70776	1	13209	1	-0.13106
PTPN22	4	0.27867	0.42339	1	7904	1	0.19478	0.077468	0.17474	0.999454	3316	2	0.19478
WDR89	4	0.27879	0.42352	1	7905	1	0.1316	0.088639	0.19515	1	3710	2	0.1316
MET	4	0.27883	0.42356	1	7906	1	-0.062904	0.83717	0.83652	1	15666	1	-0.062904
OR51E2	4	0.27886	0.42359	1	7907	2	-0.17102	0.92322	0.92308	1	17390	0	-0.17102
FIS1	4	0.27889	0.42361	1	7908	2	-0.058515	0.28902	0.43607	1	8112	1	-0.058515
UXT	4	0.27905	0.42377	1	7909	2	0.71954	0.012704	0.041927	0.836484	949	2	0.71954
ITGB1BP1	4	0.27912	0.42384	1	7910	1	-0.0020392	0.91678	0.91658	1	17275	0	-0.0020392
ARHGEF35	4	0.27917	0.42391	1	7911	2	-0.21152	0.87635	0.87592	1	16438	0	-0.21152
ZNF830	4	0.27925	0.42399	1	7912	2	-0.1788	0.87159	0.87121	1	16348	0	-0.1788
DMRTA1	4	0.27928	0.42401	1	7913	1	0.0075763	0.83113	0.83075	1	15559	1	0.0075763
GTPBP3	4	0.27931	0.42403	1	7914	2	-0.069782	0.85075	0.85017	1	15939	0	-0.069782
KIAA1045	4	0.27936	0.42409	1	7915	1	0.182	0.33303	0.47992	1	8920	2	0.182
UGCG	4	0.27942	0.42415	1	7916	2	-0.062642	0.87472	0.87428	1	16407	0	-0.062642
SERHL2	4	0.27948	0.42421	1	7917	2	0.15342	0.038076	0.099441	0.967135	1959	2	0.15342
IPO5	4	0.27964	0.42436	1	7918	1	0.3989	0.0056261	0.019576	0.746873	497	3	0.3989
VIPR2	4	0.27966	0.42438	1	7919	2	-0.0025907	0.28765	0.4347	1	8092	2	-0.0025907
AP3S1	4	0.27971	0.42442	1	7920	2	-0.18126	0.21966	0.36719	1	6867	1	-0.18126
GRP	4	0.27973	0.42445	1	7921	1	0.11538	0.44015	0.58754	1	10895	2	0.11538
FRMD5	4	0.27977	0.42449	1	7922	2	-0.1417	0.48766	0.62441	1	11544	1	-0.1417
FAM81B	4	0.27981	0.42452	1	7923	1	0.34735	0.089366	0.19647	1	3734	3	0.34735
SUSD2	4	0.27993	0.42466	1	7924	2	-0.10269	0.25263	0.3999	1	7440	1	-0.10269
CES2	4	0.27995	0.42468	1	7925	2	-0.097806	0.80319	0.80569	1	15077	1	-0.097806
SLC7A4	4	0.27997	0.4247	1	7926	1	0.054614	0.77912	0.78599	1	14706	1	0.054614
MYH3	4	0.28	0.42473	1	7927	2	-0.20122	0.62676	0.68921	1	12811	1	-0.20122
CCDC80	4	0.28002	0.42474	1	7928	2	-0.13633	0.49816	0.62871	1	11633	1	-0.13633
H1FNT	4	0.28004	0.42476	1	7929	2	-0.20738	0.94026	0.9402	1	17735	0	-0.20738
ISLR2	4	0.28005	0.42477	1	7930	1	0.072656	0.40756	0.55486	1	10265	2	0.072656
OR4F6	4	0.28007	0.42479	1	7931	2	-0.11004	0.76156	0.77271	1	14447	1	-0.11004
PCSK9	4	0.28009	0.42481	1	7932	1	0.10514	0.84285	0.84217	1	15783	0	0.10514
DEPDC4	4	0.28013	0.42485	1	7933	2	-0.082685	0.36262	0.50967	1	9450	1	-0.082685
KCNJ8	4	0.28013	0.42485	1	7934	1	-0.059984	0.9212	0.92101	1	17346	0	-0.059984
S100A3	4	0.28015	0.42487	1	7935	2	-0.074243	0.86741	0.86697	1	16264	0	-0.074243
WDR60	4	0.28017	0.4249	1	7936	2	-0.03966	0.25452	0.40183	1	7475	2	-0.03966
KMT2C	4	0.2802	0.42492	1	7937	2	-0.092443	0.81619	0.81708	1	15308	1	-0.092443
HMHA1	4	0.28021	0.42494	1	7938	1	0.16267	0.14213	0.28803	1	5397	3	0.16267
KRT1	4	0.28038	0.42512	1	7939	1	-0.077809	0.5025	0.63051	1	11668	1	-0.077809
KHDC3L	4	0.28043	0.42517	1	7940	2	0.078589	0.16077	0.3083	1	5776	2	0.078589
UNK	4	0.28043	0.42517	1	7941	2	-0.12748	0.72924	0.74987	1	14016	1	-0.12748
HRK	4	0.28046	0.42521	1	7942	2	-0.090372	0.1881	0.3356	1	6266	1	-0.090372
TSPO	4	0.2805	0.42524	1	7943	2	-0.099209	0.91742	0.91723	1	17287	0	-0.099209
LRRC23	4	0.28054	0.42528	1	7944	2	0.018177	0.13752	0.28036	1	5263	2	0.018177
AOC1	4	0.28058	0.42532	1	7945	2	-0.20263	0.87032	0.8699	1	16325	0	-0.20263
SLC35A5	4	0.28062	0.42535	1	7946	2	0.13886	0.02124	0.065148	0.90602	1367	2	0.13886
FLT3	4	0.28064	0.42538	1	7947	2	-0.11971	0.75635	0.76887	1	14372	1	-0.11971
FOXC1	4	0.28066	0.4254	1	7948	2	-0.10389	0.74163	0.75835	1	14161	1	-0.10389
IQSEC3	4	0.2807	0.42544	1	7949	2	-0.056953	0.89457	0.89425	1	16820	0	-0.056953
NHS	4	0.28075	0.42549	1	7950	2	-0.15182	0.29816	0.4451	1	8264	1	-0.15182
SBF2	4	0.28077	0.42551	1	7951	2	-0.15071	0.91808	0.91787	1	17301	0	-0.15071
FAM3C	4	0.28082	0.42555	1	7952	2	-0.10237	0.86432	0.8639	1	16202	0	-0.10237
SMYD1	4	0.28086	0.4256	1	7953	2	-0.012476	0.34014	0.48714	1	9040	2	-0.012476
TNPO3	3	0.28095	0.41327	1	7954	1	-0.035616	0.16201	0.26603	1	5803	1	-0.035616
PIM2	4	0.28097	0.42571	1	7955	2	-0.035458	0.34758	0.49458	1	9171	1	-0.035458
ZNF92	4	0.281	0.42573	1	7956	2	-0.20608	0.75818	0.77018	1	14395	1	-0.20608
ZNF14	4	0.28106	0.42581	1	7957	1	0.13708	0.33789	0.4848	1	9004	2	0.13708
MYO1B	4	0.28111	0.42586	1	7958	2	-0.096958	0.64346	0.69808	1	12995	1	-0.096958
ZC3H7A	4	0.28115	0.42589	1	7959	1	0.23171	0.27692	0.42403	1	7875	2	0.23171
MTOR	4	0.28124	0.42599	1	7960	2	-0.055997	0.75695	0.76931	1	14377	1	-0.055997
STK17A	4	0.28136	0.42611	1	7961	2	-0.306	0.26289	0.41007	1	7641	1	-0.306
PLEKHA4	4	0.28139	0.42613	1	7962	1	-0.05213	0.7545	0.76755	1	14340	1	-0.05213
TOM1	4	0.28143	0.42619	1	7963	2	-0.080412	0.05026	0.12322	0.98249	2390	1	-0.080412
AKIRIN1	4	0.28144	0.4262	1	7964	2	0.3565	0.0086521	0.029343	0.770817	719	2	0.3565
TMSB15B	4	0.28146	0.42621	1	7965	2	-0.048605	0.5297	0.64219	1	11900	1	-0.048605
RHOF	4	0.28148	0.42624	1	7966	2	-0.19131	0.9577	0.95767	1	18069	0	-0.19131
LPXN	4	0.28151	0.42625	1	7967	1	0.009672	0.056043	0.13442	0.98654	2594	1	0.009672
DENND5A	4	0.28167	0.42641	1	7968	2	0.064989	0.33235	0.47929	1	8909	2	0.064989
ZNF385B	4	0.28173	0.42647	1	7969	2	-0.15093	0.71197	0.73838	1	13803	1	-0.15093
ZNF385D	4	0.28183	0.42657	1	7970	2	-0.15556	0.50373	0.63103	1	11677	1	-0.15556
FBXO46	4	0.28197	0.42671	1	7971	2	0.099786	0.2535	0.40081	1	7455	2	0.099786
BNIP3	4	0.282	0.42673	1	7972	2	-0.14917	0.84263	0.84195	1	15777	0	-0.14917
CFAP20	4	0.282	0.42673	1	7973	2	0.12847	0.067914	0.1569	0.997061	2998	2	0.12847
INPP1	4	0.28202	0.42675	1	7974	2	-0.014155	0.25159	0.39882	1	7422	2	-0.014155
MRGPRG	4	0.28208	0.42682	1	7975	2	-0.096082	0.08699	0.1921	1	3649	1	-0.096082
GUCY2D	4	0.28211	0.42684	1	7976	2	-0.11412	0.89198	0.89168	1	16760	0	-0.11412
IFT172	4	0.2822	0.42693	1	7977	1	0.065135	0.41983	0.56715	1	10497	2	0.065135
HIST1H4I	4	0.28226	0.427	1	7978	2	-0.16032	0.96918	0.96911	1	18285	0	-0.16032
SPACA5B	4	0.28228	0.42701	1	7979	2	-0.15148	0.92248	0.92231	1	17375	0	-0.15148
CLDN17	4	0.28236	0.42709	1	7980	1	-0.0050194	0.89206	0.89175	1	16761	0	-0.0050194
TBCA	4	0.28244	0.42718	1	7981	1	0.41165	0.11109	0.23505	1	4441	2	0.41165
MKLN1	4	0.28248	0.42721	1	7982	2	-0.13984	0.32317	0.47	1	8742	1	-0.13984
GOLGA6D	4	0.2826	0.42734	1	7983	1	-0.0856	0.19647	0.34399	1	6445	1	-0.0856
DNTTIP2	4	0.28263	0.42736	1	7984	2	-0.066735	0.67805	0.71763	1	13411	1	-0.066735
TMPRSS2	4	0.28268	0.42741	1	7985	2	-0.08804	0.88226	0.88179	1	16549	0	-0.08804
C1QL4	4	0.28277	0.4275	1	7986	1	0.089052	0.19925	0.34672	1	6491	2	0.089052
ZNF623	4	0.28289	0.42763	1	7987	1	0.11134	0.34986	0.49687	1	9215	2	0.11134
NUP88	4	0.28291	0.42765	1	7988	2	0.13786	0.27202	0.41914	1	7788	1	0.13786
ZNF484	4	0.28309	0.42782	1	7989	1	-0.033794	0.60688	0.67885	1	12612	1	-0.033794
SLC18A1	4	0.28317	0.4279	1	7990	2	-0.063257	0.46136	0.60883	1	11290	2	-0.063257
LAP3	4	0.28321	0.42794	1	7991	2	-0.055195	0.83225	0.83178	1	15579	1	-0.055195
C20orf203	4	0.28333	0.42807	1	7992	1	-0.01531	0.11509	0.24194	1	4552	1	-0.01531
HNRNPCL3	4	0.28335	0.4281	1	7993	2	-0.038069	0.33001	0.47691	1	8861	2	-0.038069
HFM1	4	0.28344	0.42818	1	7994	2	-0.11051	0.7592	0.77093	1	14416	1	-0.11051
CDKN2B	4	0.28349	0.42823	1	7995	2	-0.090631	0.3402	0.48719	1	9042	1	-0.090631
PRSS56	4	0.28354	0.42827	1	7996	1	0.03647	0.30021	0.44719	1	8311	1	0.03647
ZNF850	4	0.28355	0.42829	1	7997	2	-0.10968	0.14959	0.29717	1	5565	1	-0.10968
RNF20	4	0.2836	0.42833	1	7998	1	0.2732	0.15397	0.30153	1	5660	2	0.2732
SNCG	4	0.28373	0.42847	1	7999	2	-0.09445	0.66433	0.70964	1	13245	1	-0.09445
ADARB2	4	0.28374	0.42847	1	8000	1	0.17313	0.010321	0.034572	0.797066	822	3	0.17313
KNG1	4	0.28378	0.4285	1	8001	2	-0.11041	0.88584	0.88547	1	16631	0	-0.11041
POLR1A	4	0.28382	0.42855	1	8002	2	0.05198	0.0022314	0.0080265	0.557858	274	2	0.05198
FAM63B	4	0.28389	0.42862	1	8003	2	0.10454	0.080287	0.1799	0.999454	3425	2	0.10454
MED30	4	0.28394	0.42866	1	8004	2	-0.2765	0.45591	0.60336	1	11190	2	-0.2765
EPHX2	4	0.28408	0.4288	1	8005	1	0.16367	0.14036	0.28509	1	5340	3	0.16367
G6PC3	4	0.28414	0.42886	1	8006	1	-0.05953	0.18187	0.32942	1	6152	1	-0.05953
TMEM131	4	0.28426	0.42898	1	8007	1	-0.037044	0.265	0.4122	1	7678	1	-0.037044
ZNF264	4	0.28431	0.42902	1	8008	2	-0.046088	0.25415	0.40147	1	7465	2	-0.046088
COX11	4	0.28438	0.4291	1	8009	2	0.15844	0.26526	0.41244	1	7682	2	0.15844
COX7A1	4	0.28442	0.42915	1	8010	1	-0.0073229	0.46841	0.61588	1	11424	2	-0.0073229
ZNF839	4	0.28449	0.42921	1	8011	2	-0.10888	0.89069	0.89035	1	16734	0	-0.10888
CDK4	4	0.28453	0.42927	1	8012	2	-0.19354	0.93126	0.93103	1	17559	0	-0.19354
TMEM179B	4	0.28455	0.42929	1	8013	2	-0.23921	0.61635	0.68376	1	12708	1	-0.23921
SNRNP35	4	0.2846	0.42934	1	8014	2	0.60724	0.0071541	0.024547	0.748883	614	2	0.60724
PPCDC	4	0.28462	0.42936	1	8015	2	-0.19649	0.5441	0.64858	1	12029	1	-0.19649
TARP	4	0.28463	0.42936	1	8016	1	0.26729	0.041579	0.10634	0.977653	2068	3	0.26729
C1orf101	4	0.28464	0.42938	1	8017	2	0.021444	0.2802	0.4273	1	7938	2	0.021444
TBC1D23	4	0.28478	0.42951	1	8018	2	-0.011353	0.45788	0.60535	1	11222	2	-0.011353
WWTR1	4	0.28483	0.42955	1	8019	2	0.080429	0.073773	0.16787	0.999243	3201	2	0.080429
SLC39A3	4	0.28488	0.4296	1	8020	2	-0.059564	0.8242	0.8243	1	15426	1	-0.059564
MAGEB1	4	0.28491	0.42964	1	8021	2	0.024746	0.24294	0.39027	1	7271	2	0.024746
TFDP3	4	0.28495	0.42968	1	8022	1	0.020249	0.86666	0.86622	1	16257	0	0.020249
LILRA6	4	0.285	0.42973	1	8023	2	-0.091778	0.58143	0.66611	1	12352	1	-0.091778
SLAMF1	4	0.28504	0.42978	1	8024	2	0.17337	0.088944	0.19569	1	3721	2	0.17337
TMEM244	4	0.28507	0.4298	1	8025	1	0.15773	0.099978	0.21549	1	4089	2	0.15773
KCNK7	4	0.28519	0.42993	1	8026	1	0.081578	0.12392	0.25721	1	4839	1	0.081578
KRTAP24-1	4	0.2852	0.42993	1	8027	2	-0.11187	0.91768	0.91748	1	17292	0	-0.11187
SPATA31C2	4	0.28522	0.42996	1	8028	2	-0.11997	0.56597	0.65877	1	12205	1	-0.11997
SNAP25	4	0.28531	0.43006	1	8029	1	0.012035	0.7987	0.80195	1	15007	1	0.012035
LYG2	4	0.28538	0.43013	1	8030	2	-0.11054	0.91628	0.91606	1	17263	0	-0.11054
ZFP64	4	0.28543	0.4302	1	8031	2	0.023749	0.16171	0.30922	1	5796	2	0.023749
MYLK	4	0.28553	0.43029	1	8032	2	-0.003477	0.43646	0.58385	1	10825	2	-0.003477
ESRRB	4	0.28564	0.43039	1	8033	2	-0.073113	0.74316	0.75941	1	14182	1	-0.073113
SSBP4	4	0.28568	0.43043	1	8034	1	0.018902	0.43833	0.5857	1	10862	2	0.018902
ARMCX5-GPRASP2	4	0.28569	0.43044	1	8035	2	0.014741	0.25942	0.40665	1	7572	2	0.014741
FOXN1	4	0.28572	0.43047	1	8036	1	0.13339	0.15405	0.3016	1	5661	2	0.13339
MCRS1	4	0.28578	0.43053	1	8037	2	0.6957	0.017414	0.056306	0.889211	1191	2	0.6957
ERC2	4	0.2858	0.43056	1	8038	2	-0.11517	0.53863	0.64612	1	11980	1	-0.11517
SLC16A4	4	0.28588	0.43064	1	8039	1	0.16735	0.34281	0.48981	1	9083	2	0.16735
GPHA2	4	0.28596	0.43072	1	8040	1	0.04285	0.90883	0.90857	1	17104	0	0.04285
NPY2R	4	0.286	0.43077	1	8041	2	-0.025295	0.36238	0.50942	1	9442	2	-0.025295
CORO2B	4	0.28604	0.43081	1	8042	1	-0.040981	0.85222	0.85163	1	15966	0	-0.040981
SLITRK4	4	0.28608	0.43085	1	8043	1	0.015658	0.57801	0.66445	1	12322	1	0.015658
CYP27C1	4	0.28624	0.431	1	8044	1	0.037463	0.26512	0.41232	1	7681	2	0.037463
TMEM139	4	0.28625	0.431	1	8045	2	-0.13326	0.66183	0.70821	1	13221	1	-0.13326
AKR1B1	4	0.28643	0.43118	1	8046	2	-0.081181	0.6367	0.69441	1	12918	1	-0.081181
UNC119B	4	0.28646	0.43122	1	8047	2	-0.17487	0.38446	0.53164	1	9848	1	-0.17487
DDX53	4	0.28649	0.43126	1	8048	2	-0.0019246	0.29069	0.43774	1	8136	2	-0.0019246
BTBD10	4	0.28653	0.4313	1	8049	2	-0.21402	0.69316	0.72671	1	13588	1	-0.21402
PHC1	4	0.28669	0.43147	1	8050	2	-0.063221	0.7041	0.73341	1	13716	1	-0.063221
ZNF419	4	0.28672	0.43149	1	8051	1	-0.014332	0.20909	0.35657	1	6684	1	-0.014332
ACTL7A	4	0.28677	0.43154	1	8052	1	-0.07267	0.93667	0.9366	1	17659	0	-0.07267
MRPL16	4	0.28678	0.43155	1	8053	2	0.016033	0.047359	0.11757	0.977653	2291	2	0.016033
FOXD4	4	0.28689	0.43164	1	8054	2	-0.21484	0.63835	0.6953	1	12941	1	-0.21484
MYPN	4	0.28689	0.43165	1	8055	2	-0.051186	0.46323	0.61068	1	11327	2	-0.051186
C2CD5	4	0.28693	0.43168	1	8056	1	-0.023823	0.3275	0.47437	1	8821	1	-0.023823
DNMT3A	4	0.28701	0.43176	1	8057	1	0.043068	0.39542	0.54265	1	10053	2	0.043068
ZDHHC8	4	0.28713	0.43189	1	8058	1	0.27068	0.049747	0.12222	0.98249	2369	3	0.27068
DDAH1	3	0.28727	0.42087	1	8059	2	-0.17753	0.045509	0.11018	0.977653	2214	1	-0.17753
FBXO28	4	0.28729	0.43206	1	8060	1	-0.057448	0.28038	0.42749	1	7943	1	-0.057448
SRA1	4	0.28734	0.43211	1	8061	2	-0.063928	0.87758	0.87713	1	16463	0	-0.063928
KRTAP3-3	4	0.28752	0.43229	1	8062	2	0.050557	0.23626	0.38366	1	7159	2	0.050557
NKPD1	4	0.28757	0.43234	1	8063	1	0.048225	0.38384	0.53101	1	9839	1	0.048225
DEAF1	4	0.28761	0.43239	1	8064	2	-0.042556	0.79058	0.79514	1	14874	1	-0.042556
TTPAL	4	0.28763	0.43241	1	8065	2	-0.12731	0.77937	0.78619	1	14712	1	-0.12731
RNF44	4	0.28781	0.43259	1	8066	1	0.33642	0.0097325	0.032745	0.793227	783	3	0.33642
LMAN1	4	0.28789	0.43267	1	8067	1	0.059498	0.41972	0.56705	1	10494	2	0.059498
CUEDC1	4	0.2879	0.43268	1	8068	2	-0.079168	0.41606	0.56334	1	10418	1	-0.079168
STMN2	4	0.28793	0.43271	1	8069	2	-0.1107	0.90857	0.9083	1	17098	0	-0.1107
FGD2	4	0.28801	0.4328	1	8070	1	0.138	0.1917	0.33923	1	6342	2	0.138
SLC9A4	4	0.28805	0.43284	1	8071	1	0.15977	0.056806	0.13587	0.98654	2622	2	0.15977
NOS1	4	0.28809	0.43287	1	8072	2	-0.15552	0.88042	0.87995	1	16513	0	-0.15552
KDM1B	4	0.28819	0.43296	1	8073	2	-0.086983	0.8764	0.87596	1	16440	0	-0.086983
NUFIP1	4	0.28821	0.43299	1	8074	2	-0.29423	0.60853	0.67966	1	12635	1	-0.29423
POU2AF1	4	0.28826	0.43304	1	8075	2	-0.038696	0.58643	0.66858	1	12402	1	-0.038696
KLRD1	4	0.28834	0.43312	1	8076	2	-0.12354	0.96114	0.96104	1	18134	0	-0.12354
F11R	4	0.28838	0.43316	1	8077	1	0.14979	0.095196	0.20698	1	3938	2	0.14979
HDAC9	4	0.28842	0.43319	1	8078	1	0.012029	0.43347	0.58093	1	10765	2	0.012029
ATP6V0A2	4	0.28846	0.43323	1	8079	2	-0.11245	0.55186	0.65214	1	12094	1	-0.11245
CCDC109B	4	0.2885	0.43326	1	8080	2	-0.014643	0.24635	0.39364	1	7332	2	-0.014643
USP48	4	0.28854	0.4333	1	8081	1	0.28042	0.11786	0.24672	1	4635	3	0.28042
ICE2	4	0.28858	0.43334	1	8082	1	-0.03426	0.59841	0.67458	1	12522	1	-0.03426
AURKC	4	0.28861	0.43338	1	8083	2	-0.23101	0.48863	0.62481	1	11550	1	-0.23101
RAB3IP	4	0.28868	0.43344	1	8084	2	0.079845	0.010351	0.034661	0.798019	823	2	0.079845
RBM14	4	0.2887	0.43346	1	8085	1	0.33795	0.070784	0.16232	0.99727	3083	3	0.33795
DBF4B	4	0.28876	0.43353	1	8086	2	-0.079337	0.71324	0.7392	1	13818	1	-0.079337
PPP6C	4	0.28879	0.43356	1	8087	2	-0.38912	0.12236	0.25448	1	4790	1	-0.38912
MTERF2	4	0.28881	0.4336	1	8088	2	-0.20906	0.86383	0.8634	1	16191	0	-0.20906
TREH	4	0.28882	0.43361	1	8089	2	0.018251	0.34396	0.49096	1	9109	2	0.018251
LATS2	4	0.28894	0.43374	1	8090	1	0.17326	0.29947	0.44641	1	8295	2	0.17326
ZNF891	4	0.28899	0.43378	1	8091	2	0.02799	0.32538	0.47227	1	8786	2	0.02799
AMPD1	4	0.28901	0.43381	1	8092	2	-0.20991	0.13128	0.26975	1	5052	1	-0.20991
DRAM1	4	0.28914	0.43395	1	8093	1	0.070281	0.4068	0.55408	1	10245	2	0.070281
PATE1	4	0.28915	0.43395	1	8094	2	-0.16434	0.60556	0.6782	1	12600	1	-0.16434
MAGED4B	4	0.28924	0.43403	1	8095	2	-0.082167	0.30624	0.45314	1	8432	2	-0.082167
PFKM	4	0.28933	0.43413	1	8096	2	-0.010088	0.19264	0.34016	1	6358	2	-0.010088
RBBP7	4	0.28935	0.43415	1	8097	2	-0.049027	0.21317	0.36075	1	6759	2	-0.049027
XRCC3	4	0.28941	0.43421	1	8098	2	-0.18401	0.93906	0.93903	1	17711	0	-0.18401
EIF4A1	4	0.28948	0.43429	1	8099	2	-0.18999	0.66632	0.71082	1	13268	1	-0.18999
C10orf111	4	0.28951	0.43431	1	8100	2	0.11834	0.19733	0.34483	1	6457	2	0.11834
SYVN1	4	0.28953	0.43434	1	8101	2	-0.10878	0.92111	0.92092	1	17345	0	-0.10878
CT45A6	4	0.28956	0.43437	1	8102	2	-0.044903	0.43471	0.58212	1	10787	1	-0.044903
PCDH9	4	0.2897	0.43451	1	8103	1	0.28047	0.071458	0.16362	0.99727	3108	3	0.28047
PRR23A	4	0.28971	0.43451	1	8104	2	0.039796	0.31207	0.45904	1	8537	2	0.039796
NANOGNB	4	0.28974	0.43455	1	8105	1	-0.058246	0.82453	0.82458	1	15432	1	-0.058246
MMP23B	4	0.28975	0.43455	1	8106	2	-0.030224	0.44761	0.59503	1	11029	2	-0.030224
CASP7	4	0.28981	0.43461	1	8107	2	-0.1963	0.90969	0.90945	1	17125	0	-0.1963
PAPPA2	4	0.28986	0.43467	1	8108	2	-0.070406	0.70343	0.733	1	13710	1	-0.070406
NINJ1	4	0.28989	0.43469	1	8109	2	-0.12098	0.89508	0.89478	1	16831	0	-0.12098
EEF1A2	4	0.28991	0.43472	1	8110	2	-0.11636	0.865	0.86458	1	16214	0	-0.11636
FETUB	3	0.28993	0.42414	1	8111	2	-0.12916	0.88369	0.88378	1	16586	0	-0.12916
RBMY1J	4	0.28998	0.43479	1	8112	1	0.13653	0.3254	0.4723	1	8787	2	0.13653
SYT14	4	0.29002	0.43483	1	8113	2	0.3267	0.0035455	0.012558	0.648689	370	2	0.3267
OR8S1	4	0.29006	0.43487	1	8114	1	0.082509	0.20595	0.35343	1	6630	1	0.082509
TM4SF19	4	0.29011	0.43491	1	8115	1	0.021371	0.36684	0.51393	1	9524	2	0.021371
ITFG1	4	0.29016	0.43497	1	8116	2	-0.069886	0.44915	0.59659	1	11062	2	-0.069886
KCNJ1	4	0.29027	0.43508	1	8117	2	0.14181	0.035427	0.094105	0.961855	1863	2	0.14181
EXOSC10	4	0.29027	0.43508	1	8118	1	0.37333	0.01377	0.045197	0.844045	1014	1	0.37333
TP53RK	4	0.29029	0.43511	1	8119	2	0.12798	0.059777	0.14153	0.988405	2734	2	0.12798
CD300A	4	0.29031	0.43513	1	8120	2	-0.080574	0.20673	0.35424	1	6643	1	-0.080574
C17orf67	4	0.29043	0.43524	1	8121	2	-0.19485	0.74597	0.76141	1	14225	1	-0.19485
TCIRG1	4	0.29051	0.43534	1	8122	2	0.2829	0.027148	0.077338	0.9417	1562	2	0.2829
HNRNPUL2	4	0.29055	0.43537	1	8123	2	-0.15014	0.68022	0.71893	1	13440	1	-0.15014
PRKACA	4	0.29056	0.43538	1	8124	2	-0.038709	0.30509	0.452	1	8412	1	-0.038709
OLFML2A	4	0.2906	0.43542	1	8125	2	-0.031148	0.8415	0.84077	1	15754	0	-0.031148
PALB2	4	0.29063	0.43546	1	8126	2	-0.15789	0.73889	0.75644	1	14117	1	-0.15789
TCEB3	4	0.29076	0.43558	1	8127	2	-0.17123	0.86143	0.86097	1	16149	0	-0.17123
CYLC2	4	0.29079	0.43561	1	8128	2	-0.1437	0.76883	0.77813	1	14553	1	-0.1437
GRM3	4	0.29082	0.43564	1	8129	2	-0.086761	0.62457	0.68809	1	12789	1	-0.086761
PTPRC	4	0.29083	0.43564	1	8130	1	0.10725	0.049835	0.1224	0.98249	2372	2	0.10725
KCNJ16	4	0.29087	0.43569	1	8131	2	-0.10216	0.93579	0.93568	1	17638	0	-0.10216
MEF2B	4	0.29111	0.43592	1	8132	1	0.39412	0.03207	0.087293	0.958589	1734	3	0.39412
TRIM65	4	0.29115	0.43596	1	8133	2	-0.11567	0.40968	0.557	1	10308	1	-0.11567
CTSL	4	0.29119	0.436	1	8134	2	-0.068793	0.87513	0.87468	1	16417	0	-0.068793
ALG8	4	0.29123	0.43604	1	8135	2	-0.14417	0.75934	0.77103	1	14418	1	-0.14417
FANCC	4	0.29127	0.43608	1	8136	1	0.27898	0.091495	0.20034	1	3803	3	0.27898
NCOA1	4	0.29132	0.43613	1	8137	2	-0.015988	0.13422	0.27478	1	5153	2	-0.015988
ITPKA	4	0.29139	0.4362	1	8138	2	-0.024503	0.46015	0.60762	1	11269	2	-0.024503
SERF1A	4	0.29145	0.43626	1	8139	2	0.03074	0.12837	0.26484	1	4961	2	0.03074
FBXO47	4	0.29147	0.43628	1	8140	2	-0.13682	0.32197	0.46879	1	8720	1	-0.13682
TSNARE1	4	0.29151	0.43631	1	8141	2	-0.0899	0.75018	0.76444	1	14282	1	-0.0899
EDIL3	4	0.29151	0.43631	1	8142	1	0.30313	0.15072	0.29829	1	5588	2	0.30313
ANG	4	0.29155	0.43635	1	8143	1	-0.001112	0.78377	0.78971	1	14769	1	-0.001112
MTCL1	4	0.29159	0.43639	1	8144	1	0.12277	0.13947	0.28363	1	5307	3	0.12277
OR52B6	4	0.2916	0.4364	1	8145	2	-0.036188	0.65664	0.70533	1	13145	1	-0.036188
NAP1L1	4	0.2916	0.4364	1	8146	2	-0.04251	0.46366	0.61115	1	11336	2	-0.04251
FNBP1L	4	0.29167	0.43647	1	8147	1	0.2916	0.078849	0.17734	0.999454	3367	3	0.2916
ZFYVE27	4	0.29171	0.43651	1	8148	1	0.24666	0.076522	0.17299	0.999454	3282	3	0.24666
TH	4	0.29175	0.43655	1	8149	2	-0.19359	0.42981	0.57728	1	10691	1	-0.19359
KRT36	4	0.29176	0.43656	1	8150	2	-0.15936	0.59525	0.67302	1	12493	1	-0.15936
ZC4H2	4	0.29185	0.43665	1	8151	2	-0.14761	0.45458	0.60201	1	11165	1	-0.14761
MRPL24	4	0.29187	0.43667	1	8152	2	-0.081897	0.72705	0.74838	1	13990	1	-0.081897
PCNXL4	3	0.2919	0.4265	1	8153	1	-0.057529	0.21921	0.33783	1	6856	1	-0.057529
WFDC3	4	0.29191	0.43671	1	8154	1	-0.090972	0.89967	0.89935	1	16921	0	-0.090972
LEMD2	4	0.29203	0.43682	1	8155	2	0.019773	0.30961	0.45653	1	8489	2	0.019773
XRCC5	3	0.29206	0.4267	1	8156	2	-0.48406	0.69501	0.69844	1	13612	1	-0.48406
GC	4	0.29207	0.43685	1	8157	1	0.17288	0.35747	0.50448	1	9343	2	0.17288
GSDMD	4	0.29208	0.43686	1	8158	2	-0.035021	0.46522	0.6127	1	11364	2	-0.035021
NADSYN1	4	0.29211	0.4369	1	8159	1	-0.074222	0.92757	0.92734	1	17474	0	-0.074222
RAB7B	4	0.29214	0.43693	1	8160	2	-0.011123	0.36879	0.51587	1	9561	2	-0.011123
RNASE7	4	0.29215	0.43694	1	8161	1	0.019949	0.62718	0.68944	1	12817	1	0.019949
FAIM3	4	0.29219	0.43697	1	8162	1	-0.14232	0.63397	0.69299	1	12892	1	-0.14232
NDE1	4	0.2923	0.43708	1	8163	2	-0.10313	0.37154	0.51863	1	9601	2	-0.10313
AJUBA	4	0.29231	0.43709	1	8164	1	0.10018	0.26675	0.41392	1	7701	2	0.10018
GJC1	4	0.29237	0.43715	1	8165	2	-0.044036	0.050959	0.1246	0.98249	2411	2	-0.044036
ALG2	3	0.29244	0.42715	1	8166	2	-0.16848	0.12481	0.2184	1	4862	1	-0.16848
ZBTB39	4	0.29247	0.43726	1	8167	1	0.16446	0.11124	0.23534	1	4447	3	0.16446
TACR2	4	0.2925	0.43728	1	8168	2	0.019067	0.22945	0.37695	1	7041	2	0.019067
SLC16A5	4	0.29259	0.43738	1	8169	1	0.24752	0.028205	0.079451	0.944805	1598	3	0.24752
ADGRB3	4	0.29264	0.43743	1	8170	2	-0.20872	0.9582	0.95815	1	18081	0	-0.20872
TPRKB	4	0.29267	0.43747	1	8171	1	0.62743	0.03834	0.099953	0.967782	1971	3	0.62743
SLC30A4	4	0.29273	0.43752	1	8172	2	0.02657	0.11783	0.24666	1	4634	2	0.02657
C1orf52	4	0.29281	0.43762	1	8173	2	0.028083	0.10098	0.21727	1	4115	2	0.028083
BAGE2	4	0.29287	0.43767	1	8174	2	-0.36744	0.33782	0.48473	1	9003	1	-0.36744
VASP	4	0.29291	0.43771	1	8175	1	0.029434	0.41464	0.56195	1	10390	2	0.029434
FRG2	4	0.29299	0.43779	1	8176	2	-0.27868	0.95365	0.95355	1	17992	0	-0.27868
CAMKK2	4	0.29304	0.43783	1	8177	2	-0.08712	0.84274	0.84206	1	15779	0	-0.08712
KCTD19	4	0.29306	0.43786	1	8178	2	-0.08193	0.66955	0.71269	1	13317	1	-0.08193
ARHGEF26	4	0.29311	0.43791	1	8179	1	0.14119	0.31345	0.46042	1	8567	2	0.14119
CXXC4	4	0.29313	0.43793	1	8180	2	-0.035578	0.44167	0.58906	1	10927	2	-0.035578
ZNF567	4	0.29328	0.43807	1	8181	2	-0.071173	0.5883	0.66954	1	12422	1	-0.071173
GFRA2	4	0.2935	0.43828	1	8182	2	-0.071783	0.81566	0.8166	1	15298	1	-0.071783
CXCL6	4	0.29353	0.43831	1	8183	2	0.017788	0.31194	0.45891	1	8532	2	0.017788
ARHGEF1	4	0.29355	0.43833	1	8184	1	-0.086683	0.64782	0.70045	1	13046	1	-0.086683
FN3KRP	4	0.29358	0.43835	1	8185	2	-0.15191	0.90704	0.90679	1	17065	0	-0.15191
BSG	4	0.29359	0.43836	1	8186	1	-0.07983	0.72012	0.74377	1	13897	1	-0.07983
OR10A5	4	0.29364	0.43842	1	8187	2	-0.11447	0.44881	0.59624	1	11054	1	-0.11447
HIPK3	4	0.29371	0.43848	1	8188	1	-0.11446	0.85063	0.85004	1	15936	0	-0.11446
GLDC	4	0.29374	0.43852	1	8189	2	-0.0405	0.35155	0.4986	1	9239	2	-0.0405
AICDA	4	0.29378	0.43856	1	8190	2	-0.11464	0.85187	0.85129	1	15962	0	-0.11464
PVRL3	4	0.29379	0.43857	1	8191	1	-0.032279	0.46301	0.61047	1	11321	1	-0.032279
MBL2	4	0.2938	0.43858	1	8192	2	0.0064905	0.17507	0.32263	1	6028	2	0.0064905
WNT11	4	0.29393	0.4387	1	8193	2	-0.075512	0.82059	0.82099	1	15372	1	-0.075512
ROR2	4	0.29397	0.43873	1	8194	2	-0.022593	0.3548	0.50182	1	9298	2	-0.022593
HTR4	4	0.29403	0.4388	1	8195	1	-0.075979	0.38647	0.53362	1	9876	1	-0.075979
NACA	4	0.29407	0.43884	1	8196	2	-0.51939	0.10242	0.21975	1	4157	1	-0.51939
TUSC5	4	0.29414	0.4389	1	8197	2	-0.15273	0.85474	0.85421	1	16015	0	-0.15273
RNASE10	4	0.29417	0.43893	1	8198	1	-0.019265	0.72861	0.74945	1	14008	1	-0.019265
TSPYL6	4	0.29418	0.43893	1	8199	2	0.081303	0.14803	0.29561	1	5540	2	0.081303
CCT6B	4	0.29434	0.43909	1	8200	2	-0.12202	0.96405	0.96402	1	18188	0	-0.12202
HN1L	4	0.2944	0.43916	1	8201	2	-0.049959	0.69714	0.72911	1	13640	1	-0.049959
RCN1	4	0.29443	0.43918	1	8202	1	0.11331	0.22611	0.37358	1	6982	2	0.11331
KLHL5	4	0.29451	0.43926	1	8203	1	0.10587	0.37934	0.52651	1	9747	2	0.10587
NUDC	4	0.29453	0.43927	1	8204	2	-0.11394	0.18091	0.32846	1	6132	2	-0.11394
ERCC6-PGBD3	4	0.29467	0.43941	1	8205	1	0.2064	0.1812	0.32876	1	6137	2	0.2064
OR52N5	4	0.2947	0.43943	1	8206	2	-0.093863	0.82958	0.82924	1	15535	1	-0.093863
CDRT1	4	0.29471	0.43945	1	8207	1	0.069782	0.43204	0.57951	1	10735	2	0.069782
TAS2R60	4	0.29472	0.43946	1	8208	2	-0.19037	0.41571	0.563	1	10413	1	-0.19037
PRR23D2	4	0.29476	0.43949	1	8209	2	-0.20688	0.77967	0.78642	1	14719	1	-0.20688
NKX6-1	4	0.29479	0.43951	1	8210	2	-0.18426	0.40116	0.54846	1	10150	1	-0.18426
NME8	4	0.29485	0.43957	1	8211	2	-0.096924	0.92556	0.92536	1	17442	0	-0.096924
YWHAH	4	0.29487	0.43959	1	8212	1	0.32311	0.085625	0.18966	1	3597	2	0.32311
TM7SF3	4	0.29487	0.43959	1	8213	2	-0.1435	0.19338	0.34087	1	6379	1	-0.1435
THOC7	4	0.29492	0.43963	1	8214	2	-0.31294	0.66033	0.70739	1	13199	1	-0.31294
NIF3L1	4	0.29496	0.43968	1	8215	2	-0.10834	0.83186	0.83142	1	15569	1	-0.10834
GRK5	4	0.29499	0.43969	1	8216	1	0.055674	0.83555	0.83499	1	15638	1	0.055674
INPPL1	4	0.29501	0.43971	1	8217	2	0.022047	0.43448	0.58191	1	10781	2	0.022047
ZNF550	4	0.29503	0.43974	1	8218	2	-0.037881	0.66555	0.71036	1	13258	1	-0.037881
MT1M	4	0.29511	0.43982	1	8219	1	0.16734	0.12067	0.25156	1	4737	3	0.16734
PTPN6	4	0.29514	0.43985	1	8220	2	-0.15108	0.86238	0.86196	1	16162	0	-0.15108
NPBWR1	4	0.29521	0.43993	1	8221	2	-0.16554	0.90495	0.90462	1	17023	0	-0.16554
ACTR6	4	0.29531	0.44003	1	8222	1	0.006621	0.45486	0.6023	1	11171	1	0.006621
USP2	4	0.29532	0.44004	1	8223	2	-0.028946	0.40073	0.54804	1	10142	2	-0.028946
CXorf40A	4	0.29535	0.44008	1	8224	1	0.089517	0.40765	0.55495	1	10269	2	0.089517
SLITRK1	4	0.29539	0.44012	1	8225	2	-0.092428	0.60665	0.67873	1	12610	1	-0.092428
PRDM4	4	0.29539	0.44012	1	8226	2	-0.1281	0.42753	0.57493	1	10646	1	-0.1281
SCG3	4	0.29559	0.44032	1	8227	2	-0.054488	0.32866	0.47556	1	8841	1	-0.054488
TSTD1	3	0.29573	0.43121	1	8228	2	-0.15196	0.62159	0.63864	1	12758	1	-0.15196
PRAM1	4	0.29575	0.4405	1	8229	2	0.0044148	0.28268	0.42975	1	7986	2	0.0044148
RSPH14	4	0.29575	0.4405	1	8230	1	0.32793	0.13009	0.26772	1	5012	3	0.32793
HECW1	4	0.29579	0.44053	1	8231	2	-0.061249	0.39512	0.54235	1	10047	2	-0.061249
SLC35E3	4	0.29579	0.44054	1	8232	2	-0.010749	0.32208	0.46891	1	8722	2	-0.010749
SLIT2	4	0.29593	0.44069	1	8233	2	-0.16023	0.21022	0.35771	1	6708	1	-0.16023
DSP	4	0.29595	0.4407	1	8234	2	-0.083791	0.86817	0.86774	1	16282	0	-0.083791
SCGB1D4	4	0.29599	0.44074	1	8235	1	0.26251	0.02322	0.069309	0.918449	1433	3	0.26251
USP17L25	4	0.29605	0.4408	1	8236	2	0.19475	0.27547	0.4226	1	7848	2	0.19475
ZNF564	4	0.29611	0.44085	1	8237	2	-0.11013	0.71516	0.74046	1	13840	1	-0.11013
TATDN3	4	0.29611	0.44085	1	8238	2	0.007514	0.14006	0.28461	1	5329	2	0.007514
MIPOL1	4	0.29614	0.44088	1	8239	2	-0.1238	0.45593	0.60339	1	11191	1	-0.1238
LY6G6D	4	0.29615	0.44089	1	8240	2	-0.10097	0.92281	0.92267	1	17380	0	-0.10097
GSTO2	4	0.29623	0.44097	1	8241	2	-0.021325	0.40846	0.55578	1	10283	2	-0.021325
CIR1	4	0.29643	0.44116	1	8242	2	-0.096316	0.46111	0.60856	1	11286	2	-0.096316
KDM1A	4	0.29655	0.44129	1	8243	2	-0.23723	0.93843	0.93838	1	17696	0	-0.23723
CCDC53	4	0.29683	0.4416	1	8244	2	-0.05772	0.10509	0.22455	1	4243	2	-0.05772
IFI44L	4	0.29687	0.44163	1	8245	1	0.15252	0.24862	0.39591	1	7371	2	0.15252
RCOR3	4	0.29694	0.4417	1	8246	2	0.13529	0.050613	0.12392	0.98249	2401	2	0.13529
ZNF480	4	0.29695	0.44171	1	8247	2	-0.096513	0.77207	0.78063	1	14600	1	-0.096513
MEGF6	4	0.29703	0.4418	1	8248	1	-0.013635	0.88962	0.88929	1	16704	0	-0.013635
DDX11	3	0.29708	0.43286	1	8249	2	-0.25418	0.56178	0.59531	1	12170	1	-0.25418
DUX4	3	0.29712	0.43291	1	8250	1	0.85757	0.25849	0.38614	1	7556	2	0.85757
CCL5	4	0.29716	0.44191	1	8251	2	-0.094354	0.71438	0.73994	1	13832	1	-0.094354
RAX	4	0.29723	0.44198	1	8252	2	0.083015	0.15388	0.30144	1	5658	2	0.083015
SLC35F1	4	0.29727	0.44203	1	8253	1	0.06541	0.39649	0.5437	1	10074	2	0.06541
WNK2	4	0.29731	0.44206	1	8254	1	0.2093	0.061039	0.14391	0.989891	2775	3	0.2093
SLC1A4	4	0.29735	0.44211	1	8255	2	-0.064723	0.81526	0.81624	1	15292	1	-0.064723
ORAI3	4	0.29736	0.44212	1	8256	2	-0.071055	0.34662	0.49361	1	9156	1	-0.071055
DAPK2	4	0.29739	0.44216	1	8257	2	-0.019098	0.20081	0.34829	1	6528	2	-0.019098
SSFA2	4	0.29743	0.4422	1	8258	1	0.26577	0.092898	0.20289	1	3856	2	0.26577
SMTNL1	4	0.29755	0.44231	1	8259	2	-0.09127	0.083979	0.1867	1	3547	1	-0.09127
PIGL	4	0.29757	0.44233	1	8260	2	-0.1328	0.95755	0.95752	1	18065	0	-0.1328
SEC16B	4	0.29759	0.44236	1	8261	1	0.017218	0.82795	0.82771	1	15502	1	0.017218
MRC1	4	0.29759	0.44236	1	8262	2	0.13598	0.0059853	0.020773	0.746873	525	2	0.13598
UBE2V1	4	0.29768	0.44247	1	8263	2	-0.19685	0.71245	0.73868	1	13808	1	-0.19685
MYLK3	4	0.29771	0.4425	1	8264	1	0.16541	0.12622	0.26108	1	4898	3	0.16541
DERL3	4	0.29775	0.44254	1	8265	1	-0.070877	0.88763	0.88729	1	16666	0	-0.070877
GJA3	4	0.29779	0.44259	1	8266	1	-0.043781	0.53085	0.64265	1	11909	1	-0.043781
COMT	4	0.29779	0.44259	1	8267	2	-0.2161	0.70855	0.73625	1	13761	1	-0.2161
MLEC	4	0.29799	0.44279	1	8268	2	-0.16332	0.47694	0.61998	1	11489	1	-0.16332
TXN2	4	0.29801	0.44281	1	8269	2	-0.14022	0.50363	0.63099	1	11676	1	-0.14022
TTC9	4	0.2981	0.44291	1	8270	1	0.24492	0.013534	0.044483	0.841121	1001	3	0.24492
NACC2	4	0.29814	0.44294	1	8271	1	0.023072	0.55568	0.65392	1	12122	1	0.023072
SCP2D1	4	0.29817	0.44297	1	8272	2	-0.09304	0.68066	0.7192	1	13446	1	-0.09304
DAZL	4	0.29824	0.44303	1	8273	2	-0.026013	0.28124	0.42836	1	7955	2	-0.026013
IER5L	4	0.29826	0.44306	1	8274	1	0.019625	0.11556	0.24276	1	4570	2	0.019625
DOC2B	4	0.2983	0.4431	1	8275	1	0.039609	0.819	0.81953	1	15348	1	0.039609
CDK12	4	0.29834	0.44313	1	8276	2	0.40355	0.026761	0.076561	0.938631	1551	2	0.40355
RGS8	4	0.29837	0.44317	1	8277	2	0.027743	0.21873	0.36627	1	6848	2	0.027743
TRIM16L	4	0.29842	0.44322	1	8278	2	-0.069689	0.086165	0.19066	1	3620	1	-0.069689
P4HA1	4	0.2985	0.4433	1	8279	2	-0.085125	0.90254	0.90219	1	16986	0	-0.085125
CCP110	4	0.29858	0.44337	1	8280	2	-0.11735	0.93746	0.93742	1	17677	0	-0.11735
IDI2	4	0.29858	0.44338	1	8281	2	-0.060121	0.50957	0.63347	1	11733	1	-0.060121
C9orf172	4	0.2986	0.4434	1	8282	2	-0.043823	0.46616	0.61364	1	11388	2	-0.043823
OR4A5	4	0.29867	0.44347	1	8283	2	-0.078196	0.68439	0.72145	1	13482	1	-0.078196
OSM	4	0.2987	0.44351	1	8284	1	0.011118	0.17611	0.32371	1	6048	1	0.011118
B3GNT6	4	0.29876	0.44356	1	8285	2	-0.10283	0.28624	0.4333	1	8066	1	-0.10283
DBI	4	0.29878	0.44359	1	8286	1	0.29994	0.13514	0.27633	1	5182	3	0.29994
SCN4B	4	0.29882	0.44362	1	8287	1	0.14401	0.12561	0.26008	1	4887	3	0.14401
CNGA4	4	0.29886	0.44367	1	8288	1	0.042925	0.229	0.37648	1	7033	1	0.042925
PRAF2	4	0.29889	0.44369	1	8289	2	-0.067289	0.68665	0.72279	1	13510	1	-0.067289
NOL7	4	0.29891	0.44372	1	8290	2	-0.33358	0.79475	0.7986	1	14945	1	-0.33358
CHRNA6	4	0.29896	0.44376	1	8291	2	-0.019316	0.30584	0.45274	1	8426	2	-0.019316
C9orf173	4	0.29898	0.44379	1	8292	1	0.11645	0.46639	0.61388	1	11392	1	0.11645
ERICH5	4	0.29905	0.44385	1	8293	2	-0.16741	0.59838	0.67457	1	12521	1	-0.16741
CDK5RAP1	4	0.29906	0.44387	1	8294	2	0.013168	0.31273	0.45971	1	8547	1	0.013168
NR4A3	4	0.2991	0.44391	1	8295	1	0.031574	0.62552	0.68859	1	12800	1	0.031574
DNAJC19	4	0.29913	0.44393	1	8296	2	-0.019463	0.29429	0.44123	1	8198	2	-0.019463
IL33	4	0.2992	0.44401	1	8297	2	-0.1523	0.45042	0.59784	1	11093	1	-0.1523
DMTF1	4	0.29927	0.44409	1	8298	2	0.01786	0.14443	0.29187	1	5479	2	0.01786
RGS21	4	0.2993	0.44411	1	8299	1	-0.078423	0.80129	0.8041	1	15053	1	-0.078423
DOK6	4	0.29932	0.44413	1	8300	2	-0.057254	0.53285	0.64356	1	11926	1	-0.057254
KRTAP10-1	4	0.29941	0.44422	1	8301	2	-0.10458	0.63255	0.69226	1	12882	1	-0.10458
RAB40A	4	0.29942	0.44423	1	8302	2	-0.11769	0.77845	0.78547	1	14698	1	-0.11769
PCDHA9	4	0.29946	0.44427	1	8303	2	-0.092923	0.95261	0.95249	1	17970	0	-0.092923
TMEM125	4	0.2995	0.44432	1	8304	2	-0.067497	0.39831	0.54555	1	10099	2	-0.067497
IL7	4	0.2995	0.44432	1	8305	1	0.12613	0.31709	0.46401	1	8634	2	0.12613
SIGLEC15	4	0.29952	0.44433	1	8306	2	-0.055162	0.66816	0.7119	1	13294	1	-0.055162
ACYP1	4	0.29958	0.4444	1	8307	2	-0.0047129	0.39032	0.53747	1	9950	2	-0.0047129
ZMYM5	4	0.29969	0.44453	1	8308	2	-0.037081	0.32413	0.47098	1	8767	2	-0.037081
PGLYRP3	4	0.29974	0.44458	1	8309	1	0.22932	0.043981	0.11109	0.977653	2152	2	0.22932
CPSF6	4	0.29974	0.44458	1	8310	2	-0.19407	0.064198	0.14993	0.995314	2871	1	-0.19407
MEGF8	4	0.29981	0.44466	1	8311	2	-0.14486	0.58838	0.66957	1	12424	1	-0.14486
SPEG	4	0.2999	0.44474	1	8312	2	-0.23684	0.74941	0.76388	1	14270	1	-0.23684
DNAH7	4	0.29992	0.44478	1	8313	2	-0.098648	0.40699	0.55428	1	10248	1	-0.098648
CYP39A1	4	0.30001	0.44488	1	8314	2	0.004168	0.21013	0.35761	1	6705	2	0.004168
CCDC146	4	0.30006	0.44493	1	8315	2	-0.1669	0.93523	0.93511	1	17626	0	-0.1669
PRRG4	4	0.30013	0.445	1	8316	2	0.050435	0.20016	0.34763	1	6514	2	0.050435
TTF1	4	0.30015	0.44502	1	8317	2	-0.19876	0.32034	0.46717	1	8694	1	-0.19876
PLAU	4	0.30017	0.44505	1	8318	1	0.061873	0.2572	0.40448	1	7535	2	0.061873
NHLRC1	4	0.30025	0.44513	1	8319	2	-0.12151	0.63216	0.69203	1	12879	1	-0.12151
MUC12	4	0.30028	0.44516	1	8320	2	-0.10015	0.91962	0.91945	1	17326	0	-0.10015
TEX33	4	0.30037	0.44524	1	8321	2	-0.039293	0.81254	0.81383	1	15246	1	-0.039293
SETSIP	4	0.30055	0.44543	1	8322	1	-0.052564	0.31777	0.46467	1	8651	1	-0.052564
RPL41	4	0.30055	0.44543	1	8323	1	0.13003	0.36659	0.51367	1	9520	2	0.13003
RSPH9	4	0.30055	0.44544	1	8324	2	-0.11497	0.75053	0.76468	1	14286	1	-0.11497
SNAP91	4	0.30064	0.44554	1	8325	2	-0.14255	0.66227	0.70845	1	13227	1	-0.14255
SH3PXD2A	4	0.30065	0.44555	1	8326	1	0.0097293	0.30248	0.44942	1	8352	1	0.0097293
PDPK1	4	0.30084	0.44573	1	8327	2	-0.1124	0.028744	0.080574	0.944805	1623	1	-0.1124
SERPINA1	4	0.30089	0.44579	1	8328	2	-0.11015	0.95288	0.95276	1	17975	0	-0.11015
SUSD4	4	0.30095	0.44584	1	8329	2	0.045667	0.13427	0.27488	1	5155	2	0.045667
SHISA2	4	0.30101	0.4459	1	8330	2	0.21175	0.069499	0.15991	0.99727	3048	2	0.21175
ZNF618	4	0.30107	0.44596	1	8331	2	-0.14844	0.45326	0.60069	1	11145	1	-0.14844
CFHR4	4	0.30111	0.446	1	8332	2	-0.074969	0.9181	0.91789	1	17302	0	-0.074969
NPHP3	4	0.30114	0.44602	1	8333	2	-0.16467	0.75396	0.76716	1	14333	1	-0.16467
TIRAP	4	0.30116	0.44604	1	8334	2	-0.01178	0.38354	0.53071	1	9829	2	-0.01178
ADGRF2	4	0.30127	0.44615	1	8335	2	-0.11204	0.85528	0.85476	1	16024	0	-0.11204
PAEP	4	0.30129	0.44616	1	8336	1	0.10303	0.34446	0.49148	1	9120	2	0.10303
FAM161A	4	0.30129	0.44617	1	8337	2	-0.1156	0.69095	0.72541	1	13564	1	-0.1156
RETNLB	4	0.30136	0.44625	1	8338	2	-0.12579	0.91561	0.91541	1	17249	0	-0.12579
SSX3	4	0.30136	0.44625	1	8339	1	-0.041705	0.90485	0.90451	1	17020	0	-0.041705
LCN10	4	0.30138	0.44627	1	8340	2	-0.17015	0.95716	0.95712	1	18057	0	-0.17015
AMTN	4	0.30141	0.44628	1	8341	2	0.031406	0.26537	0.41256	1	7684	2	0.031406
LPPR1	4	0.30148	0.44636	1	8342	1	0.0049691	0.09043	0.19841	1	3767	1	0.0049691
OR8G5	4	0.30153	0.44641	1	8343	2	-0.16104	0.50428	0.63124	1	11683	1	-0.16104
RAPH1	4	0.30156	0.44643	1	8344	1	0.076872	0.1405	0.28535	1	5346	2	0.076872
EEF1A1	2	0.30157	0.34062	1	8345	1	-0.30099	0.10525	0.17832	0.999454	4251	1	-0.30099
KLK14	4	0.3016	0.44647	1	8346	2	-0.041048	0.26215	0.40932	1	7628	1	-0.041048
FBXL4	4	0.30161	0.44647	1	8347	2	-0.1189	0.79108	0.79556	1	14882	1	-0.1189
LYPD1	4	0.30164	0.44651	1	8348	2	0.11709	0.046666	0.11623	0.977653	2267	2	0.11709
TFDP2	4	0.30165	0.44653	1	8349	2	0.12739	0.11924	0.24912	1	4687	2	0.12739
ZNF75D	4	0.30168	0.44655	1	8350	2	-0.0083849	0.35737	0.5044	1	9341	2	-0.0083849
ITGBL1	4	0.30168	0.44655	1	8351	2	-0.078897	0.17168	0.31921	1	5976	1	-0.078897
UBE2K	4	0.30172	0.4466	1	8352	1	0.13397	0.14429	0.29165	1	5475	3	0.13397
ARHGAP17	4	0.30174	0.44662	1	8353	2	-0.077141	0.23277	0.3802	1	7086	1	-0.077141
ACAD11	4	0.30177	0.44665	1	8354	2	-0.10486	0.89212	0.8918	1	16763	0	-0.10486
GYPE	4	0.30179	0.44667	1	8355	2	-0.036312	0.41767	0.56501	1	10450	2	-0.036312
CCDC74B	4	0.30184	0.44672	1	8356	1	-0.037182	0.85639	0.8559	1	16050	0	-0.037182
CARD18	4	0.30188	0.44675	1	8357	2	0.010941	0.31646	0.46337	1	8623	2	0.010941
STX2	4	0.30188	0.44675	1	8358	1	0.08599	0.39048	0.53764	1	9952	2	0.08599
EXTL1	4	0.30192	0.44679	1	8359	2	-0.15361	0.78044	0.78702	1	14728	1	-0.15361
TRMT61B	4	0.30209	0.44697	1	8360	2	-0.059872	0.66995	0.7129	1	13322	1	-0.059872
OR5L2	4	0.30214	0.44701	1	8361	2	-0.059386	0.68714	0.72309	1	13517	1	-0.059386
TAC1	4	0.30233	0.44719	1	8362	2	-0.0048345	0.40103	0.54835	1	10145	2	-0.0048345
GIT1	4	0.30236	0.44722	1	8363	1	0.091721	0.2642	0.41139	1	7663	2	0.091721
ZC3HAV1L	4	0.3024	0.44726	1	8364	2	-0.074744	0.44616	0.59354	1	11002	2	-0.074744
PIK3R6	4	0.30244	0.44731	1	8365	2	-0.15841	0.97664	0.97664	1	18455	0	-0.15841
FAS	4	0.30249	0.44735	1	8366	2	-0.10386	0.78534	0.79093	1	14796	1	-0.10386
OR4A15	4	0.3025	0.44736	1	8367	2	-0.11129	0.49255	0.62642	1	11587	1	-0.11129
LAMP5	4	0.3025	0.44736	1	8368	1	-0.074056	0.61296	0.68199	1	12676	1	-0.074056
BRINP1	4	0.30253	0.4474	1	8369	2	-0.069931	0.20542	0.35286	1	6618	1	-0.069931
HOXB4	4	0.30255	0.44742	1	8370	2	-0.21475	0.056093	0.13452	0.98654	2598	1	-0.21475
SRM	4	0.30259	0.44747	1	8371	2	0.36208	0.032811	0.088809	0.959321	1763	2	0.36208
AP3M2	4	0.30263	0.44751	1	8372	2	-0.059861	0.51872	0.63739	1	11799	1	-0.059861
NUP37	4	0.30267	0.44755	1	8373	1	0.21511	0.24245	0.38976	1	7264	2	0.21511
ADGRL3	4	0.30275	0.44763	1	8374	1	0.15542	0.36997	0.51705	1	9574	2	0.15542
ZNF19	3	0.30295	0.43659	1	8375	1	0.15041	0.69978	0.70274	1	13674	1	0.15041
TUBB1	4	0.30307	0.44796	1	8376	1	0.025051	0.64239	0.69751	1	12978	1	0.025051
SEC22A	4	0.30309	0.44799	1	8377	2	-0.07181	0.55693	0.65449	1	12132	1	-0.07181
TECPR2	4	0.30311	0.44801	1	8378	1	-0.050361	0.93441	0.93427	1	17610	0	-0.050361
APMAP	4	0.30315	0.44803	1	8379	1	0.099701	0.43773	0.58511	1	10850	2	0.099701
USP17L13	4	0.30318	0.44807	1	8380	2	-0.11118	0.94544	0.94534	1	17829	0	-0.11118
ZNF736	4	0.30321	0.44809	1	8381	2	-0.13017	0.57518	0.66309	1	12290	1	-0.13017
PES1	4	0.30327	0.44816	1	8382	1	0.16481	0.0025684	0.0091682	0.571239	304	2	0.16481
PACS1	4	0.30327	0.44816	1	8383	2	-0.076689	0.39756	0.54479	1	10087	2	-0.076689
SCGB1A1	4	0.30331	0.4482	1	8384	2	-0.057723	0.93039	0.93016	1	17536	0	-0.057723
ARPP21	4	0.30332	0.44821	1	8385	2	-0.10999	0.85394	0.85341	1	15995	0	-0.10999
TMEM174	4	0.30343	0.44831	1	8386	1	-0.045989	0.91338	0.91317	1	17204	0	-0.045989
SIN3A	4	0.30343	0.44831	1	8387	2	-0.26008	0.1517	0.29928	1	5610	1	-0.26008
CDH10	4	0.30345	0.44833	1	8388	2	-0.092875	0.8598	0.85933	1	16121	0	-0.092875
EID2	4	0.30358	0.44844	1	8389	1	0.24244	0.29025	0.43731	1	8130	2	0.24244
MFNG	4	0.3037	0.44857	1	8390	2	0.0091381	0.18463	0.33219	1	6195	2	0.0091381
RPAIN	4	0.30381	0.44869	1	8391	2	-0.0915	0.34136	0.48837	1	9062	2	-0.0915
GSDMB	4	0.30394	0.44883	1	8392	1	-0.064423	0.73676	0.75495	1	14095	1	-0.064423
DSN1	4	0.30406	0.44895	1	8393	1	0.14186	0.15971	0.30724	1	5759	1	0.14186
PPIL6	4	0.30408	0.44896	1	8394	2	-0.12239	0.56553	0.65857	1	12200	1	-0.12239
LIPK	4	0.30417	0.44907	1	8395	2	-0.088634	0.15358	0.30116	1	5652	1	-0.088634
SPHAR	2	0.30425	0.34264	1	8396	1	-0.10328	0.58623	0.58621	1	12398	1	-0.10328
ITM2B	4	0.30426	0.44914	1	8397	2	0.15287	0.057382	0.13695	0.98654	2643	2	0.15287
RPRD2	4	0.30431	0.4492	1	8398	2	-0.044614	0.74331	0.75951	1	14186	1	-0.044614
SCLT1	4	0.30434	0.44923	1	8399	2	0.0090792	0.15368	0.30125	1	5654	2	0.0090792
TRIM6-TRIM34	4	0.30446	0.44933	1	8400	1	0.10503	0.36029	0.50738	1	9396	2	0.10503
ADAP2	4	0.30453	0.44941	1	8401	1	0.10061	0.34027	0.48727	1	9043	2	0.10061
TMEM45B	4	0.30456	0.44943	1	8402	2	-0.036557	0.19342	0.34092	1	6381	1	-0.036557
C11orf80	4	0.30474	0.44961	1	8403	2	-0.090268	0.26301	0.4102	1	7643	1	-0.090268
ZNF823	4	0.30485	0.44972	1	8404	2	-0.075862	0.86898	0.86855	1	16297	0	-0.075862
PERM1	4	0.30485	0.44973	1	8405	1	-0.033292	0.034675	0.092585	0.961855	1837	1	-0.033292
NUDCD2	4	0.30491	0.44979	1	8406	2	0.0090617	0.20906	0.35655	1	6683	2	0.0090617
HPRT1	4	0.30501	0.44989	1	8407	1	0.11718	0.22763	0.3751	1	7010	2	0.11718
TIAF1	4	0.30509	0.44996	1	8408	1	0.031255	0.18499	0.33255	1	6203	1	0.031255
OR2A7	4	0.30536	0.45022	1	8409	1	0.2301	0.15075	0.29833	1	5589	2	0.2301
IGF1R	4	0.3054	0.45026	1	8410	2	-0.10704	0.72556	0.7474	1	13965	1	-0.10704
METTL4	4	0.30544	0.45031	1	8411	1	0.20968	0.02897	0.081035	0.946137	1630	2	0.20968
NBPF9	4	0.30554	0.4504	1	8412	1	-0.1591	0.54084	0.64709	1	12002	1	-0.1591
OR5V1	4	0.30557	0.45042	1	8413	2	-0.10872	0.95156	0.95147	1	17952	0	-0.10872
CLEC4A	4	0.3056	0.45045	1	8414	1	0.27262	0.087314	0.19269	1	3661	3	0.27262
IP6K2	4	0.30564	0.4505	1	8415	1	0.017262	0.45021	0.59764	1	11084	2	0.017262
CPVL	4	0.30577	0.45062	1	8416	2	0.017885	0.29768	0.44461	1	8254	2	0.017885
ANXA8	4	0.30582	0.45069	1	8417	2	-0.119	0.94306	0.94296	1	17783	0	-0.119
USP17L11	4	0.30582	0.45069	1	8418	1	-0.017486	0.37593	0.52307	1	9688	2	-0.017486
DCAF12L2	4	0.30586	0.45073	1	8419	2	-0.13153	0.84483	0.84419	1	15819	0	-0.13153
AIF1	4	0.30595	0.45082	1	8420	2	-0.029681	0.38262	0.52981	1	9807	2	-0.029681
ATG101	4	0.306	0.45086	1	8421	1	-0.036936	0.79228	0.79653	1	14902	1	-0.036936
DNER	4	0.30602	0.45088	1	8422	2	0.019672	0.34838	0.49539	1	9185	2	0.019672
SULT4A1	4	0.30611	0.45098	1	8423	2	0.032992	0.18904	0.33652	1	6285	2	0.032992
GABRG2	4	0.30612	0.45099	1	8424	1	0.0088997	0.62047	0.68591	1	12747	1	0.0088997
SERPINA10	4	0.30629	0.45117	1	8425	2	-0.012348	0.30269	0.44964	1	8359	2	-0.012348
FBXW2	4	0.30631	0.45119	1	8426	2	-0.074445	0.88917	0.88883	1	16697	0	-0.074445
TOR1A	4	0.30643	0.45131	1	8427	1	-0.083214	0.58598	0.66836	1	12393	1	-0.083214
ZNF398	4	0.30652	0.4514	1	8428	2	0.013826	0.35756	0.50458	1	9345	2	0.013826
RP9	4	0.30655	0.45144	1	8429	1	-0.027246	0.90872	0.90846	1	17101	0	-0.027246
C8orf46	4	0.30667	0.45156	1	8430	1	-0.026966	0.88982	0.88947	1	16708	0	-0.026966
SRSF5	4	0.30683	0.45173	1	8431	2	-0.058968	0.57531	0.66316	1	12292	1	-0.058968
FAM195B	4	0.30694	0.45185	1	8432	2	-0.076963	0.7368	0.75498	1	14096	1	-0.076963
SERPINA9	4	0.30701	0.45192	1	8433	2	-0.065947	0.68452	0.72152	1	13483	1	-0.065947
ZNF546	4	0.30702	0.45193	1	8434	1	0.13768	0.13354	0.27359	1	5137	3	0.13768
UGT8	4	0.30706	0.45197	1	8435	2	-0.099765	0.94564	0.94555	1	17833	0	-0.099765
NYX	4	0.3071	0.45202	1	8436	1	0.025585	0.4869	0.62411	1	11540	1	0.025585
MANSC4	4	0.3071	0.45202	1	8437	2	-0.13354	0.24353	0.39083	1	7281	1	-0.13354
NEUROD4	4	0.30718	0.4521	1	8438	2	-0.10269	0.30343	0.45037	1	8371	1	-0.10269
CLCN6	4	0.30722	0.45214	1	8439	2	0.026659	0.44508	0.59247	1	10985	2	0.026659
NBPF8	4	0.30724	0.45216	1	8440	2	-0.058119	0.098145	0.21223	1	4036	1	-0.058119
ZNF304	4	0.30726	0.45219	1	8441	2	-0.13843	0.89553	0.89521	1	16844	0	-0.13843
COPS5	3	0.30726	0.43888	1	8442	1	0.17937	0.68238	0.68744	1	13461	1	0.17937
ITM2A	4	0.30737	0.45229	1	8443	2	0.06997	0.03422	0.091702	0.961855	1819	2	0.06997
EPT1	4	0.3074	0.45232	1	8444	2	-0.081183	0.62121	0.68632	1	12753	1	-0.081183
LCN8	4	0.30746	0.45238	1	8445	1	0.10581	0.088687	0.19523	1	3713	2	0.10581
MUC20	4	0.3075	0.45242	1	8446	1	-0.083749	0.9423	0.94223	1	17771	0	-0.083749
AMIGO2	4	0.30751	0.45243	1	8447	2	0.14327	0.065958	0.15322	0.996535	2934	2	0.14327
OR10A3	4	0.30757	0.4525	1	8448	1	0.013718	0.76231	0.77327	1	14458	1	0.013718
GMIP	4	0.30765	0.45256	1	8449	2	-0.1564	0.90628	0.90598	1	17050	0	-0.1564
CYP1A1	4	0.30765	0.45256	1	8450	1	0.022744	0.22407	0.37154	1	6947	2	0.022744
ZNF878	4	0.30767	0.45257	1	8451	2	0.052164	0.13501	0.27612	1	5176	2	0.052164
PTCHD4	4	0.30769	0.45261	1	8452	2	-0.18731	0.51809	0.63711	1	11794	1	-0.18731
PDGFRB	4	0.30769	0.45261	1	8453	1	0.041102	0.41266	0.55994	1	10361	2	0.041102
DLK1	4	0.30776	0.45267	1	8454	2	-0.13885	0.95851	0.95846	1	18088	0	-0.13885
FAM169B	4	0.30778	0.45269	1	8455	2	-0.080234	0.83411	0.8336	1	15613	1	-0.080234
CD1C	4	0.30796	0.45288	1	8456	2	-0.001617	0.17055	0.31809	1	5961	2	-0.001617
POLD1	4	0.30797	0.45289	1	8457	1	1.6394	0.0017128	0.0061813	0.495192	233	2	1.6394
C17orf99	4	0.30797	0.45289	1	8458	2	-0.0093829	0.60855	0.67967	1	12636	1	-0.0093829
H2AFY2	4	0.30798	0.4529	1	8459	2	-0.070029	0.89145	0.89116	1	16749	0	-0.070029
KRTAP13-1	4	0.30801	0.45292	1	8460	2	-0.091618	0.93754	0.9375	1	17679	0	-0.091618
TMEM151B	4	0.30824	0.45318	1	8461	2	-0.049128	0.8617	0.86127	1	16153	0	-0.049128
TAS2R10	4	0.30828	0.45321	1	8462	2	-0.12655	0.8246	0.82465	1	15434	1	-0.12655
HMCN2	4	0.30828	0.45321	1	8463	1	0.2161	0.035682	0.094591	0.961855	1871	3	0.2161
EVX1	4	0.30832	0.45325	1	8464	1	0.023866	0.39859	0.54585	1	10106	1	0.023866
CCZ1B	4	0.30837	0.45329	1	8465	2	-0.069332	0.68139	0.71964	1	13452	1	-0.069332
BDH1	4	0.30846	0.45338	1	8466	2	-0.082232	0.64733	0.70018	1	13040	1	-0.082232
GIPC2	4	0.30864	0.45355	1	8467	2	-0.075071	0.55809	0.65502	1	12140	1	-0.075071
PKD1	4	0.3087	0.45361	1	8468	1	0.22414	0.031434	0.086054	0.956841	1713	3	0.22414
CCL19	4	0.30875	0.45367	1	8469	2	0.23928	0.057212	0.13663	0.98654	2635	2	0.23928
EYS	4	0.30886	0.45378	1	8470	2	-0.18469	0.90017	0.89981	1	16932	0	-0.18469
EVA1C	4	0.30889	0.45381	1	8471	2	-0.012652	0.41306	0.56036	1	10368	2	-0.012652
GREM2	4	0.30891	0.45383	1	8472	1	0.090785	0.40884	0.55616	1	10289	2	0.090785
PSMD12	4	0.30895	0.45387	1	8473	2	-0.1027	0.3718	0.51889	1	9605	1	-0.1027
PIDD1	4	0.30907	0.454	1	8474	1	0.070072	0.84288	0.8422	1	15784	0	0.070072
FBXO9	4	0.30909	0.45402	1	8475	2	-0.16835	0.89629	0.89599	1	16859	0	-0.16835
KRTAP5-5	3	0.30912	0.43988	1	8476	1	0.080617	0.39252	0.49067	1	9994	1	0.080617
KCNH6	4	0.30913	0.45406	1	8477	2	0.021759	0.41026	0.55758	1	10319	2	0.021759
CNBD1	4	0.30915	0.45408	1	8478	1	0.059767	0.38371	0.53088	1	9833	2	0.059767
ADAM10	4	0.30933	0.45427	1	8479	1	0.013641	0.86974	0.86932	1	16315	0	0.013641
MTIF2	4	0.30954	0.45448	1	8480	1	0.47766	0.016635	0.053952	0.885727	1154	3	0.47766
VCPKMT	4	0.30958	0.45452	1	8481	2	-0.17268	0.88886	0.88851	1	16689	0	-0.17268
ACSM6	4	0.30959	0.45453	1	8482	2	-0.15502	0.93721	0.93716	1	17670	0	-0.15502
PRR18	4	0.30963	0.45458	1	8483	2	0.14828	0.019562	0.061659	0.90212	1298	2	0.14828
RASA4	4	0.3097	0.45465	1	8484	2	-0.15018	0.9314	0.93118	1	17564	0	-0.15018
PFKFB2	4	0.3097	0.45465	1	8485	1	0.083093	0.25347	0.40079	1	7454	1	0.083093
SFMBT1	4	0.30972	0.45468	1	8486	2	-0.10442	0.28013	0.42724	1	7936	1	-0.10442
SPACA4	4	0.30974	0.45469	1	8487	1	0.027297	0.81089	0.81234	1	15213	1	0.027297
ASCL1	4	0.30976	0.45471	1	8488	2	-0.16983	0.81908	0.81961	1	15351	1	-0.16983
ANKEF1	4	0.30982	0.45478	1	8489	1	0.18726	0.1051	0.22455	1	4245	2	0.18726
HES7	4	0.30983	0.4548	1	8490	2	-0.25246	0.7322	0.75189	1	14048	1	-0.25246
NKX2-2	4	0.3099	0.45486	1	8491	2	-0.1027	0.67847	0.71789	1	13417	1	-0.1027
EMC9	4	0.30994	0.4549	1	8492	1	0.30642	0.050851	0.1244	0.98249	2407	3	0.30642
KIAA1211	4	0.30995	0.45491	1	8493	2	-0.064409	0.32399	0.47084	1	8763	2	-0.064409
RSPH1	4	0.30998	0.45494	1	8494	1	-0.014438	0.52366	0.63957	1	11842	1	-0.014438
CIB2	4	0.31008	0.45505	1	8495	2	-0.14767	0.79983	0.80287	1	15023	1	-0.14767
DPM2	4	0.31016	0.45514	1	8496	2	-0.08978	0.66342	0.70912	1	13239	1	-0.08978
SLC5A12	4	0.31021	0.4552	1	8497	2	-0.059554	0.79239	0.79663	1	14903	1	-0.059554
TRPM8	4	0.31027	0.45525	1	8498	1	-0.067546	0.93993	0.93989	1	17727	0	-0.067546
OR52I1	4	0.31037	0.45534	1	8499	2	-0.12508	0.91299	0.91278	1	17195	0	-0.12508
ODF2L	4	0.31037	0.45534	1	8500	1	0.21466	0.15574	0.30328	1	5691	2	0.21466
TRIM52	4	0.31047	0.45544	1	8501	2	-0.070391	0.83954	0.83885	1	15716	1	-0.070391
PEX5	4	0.31049	0.45545	1	8502	1	0.12613	0.1071	0.22804	1	4319	2	0.12613
TRIB1	4	0.31056	0.45552	1	8503	2	-0.074608	0.82717	0.82701	1	15489	1	-0.074608
OCA2	4	0.3106	0.45557	1	8504	2	-0.11816	0.055098	0.13263	0.985703	2565	1	-0.11816
KCMF1	4	0.31064	0.45561	1	8505	1	0.23791	0.092771	0.20266	1	3850	3	0.23791
NPY5R	4	0.31076	0.45573	1	8506	2	-0.082397	0.90986	0.90962	1	17129	0	-0.082397
SLC35A3	4	0.31084	0.45582	1	8507	1	0.033399	0.36826	0.51533	1	9547	2	0.033399
PYDC1	4	0.31085	0.45583	1	8508	2	-0.18589	0.57037	0.66079	1	12247	1	-0.18589
FGF8	4	0.31087	0.45584	1	8509	2	-0.13222	0.79532	0.79909	1	14955	1	-0.13222
RBBP8	4	0.31094	0.45591	1	8510	2	-0.25621	0.1893	0.3368	1	6294	1	-0.25621
CTSB	4	0.31099	0.45595	1	8511	2	-0.163	0.38719	0.53437	1	9889	1	-0.163
NDUFA12	4	0.31103	0.456	1	8512	2	-0.056709	0.44482	0.59222	1	10979	2	-0.056709
SFTA2	4	0.31105	0.45603	1	8513	2	-0.019214	0.34513	0.49216	1	9132	2	-0.019214
CALML3	4	0.31112	0.4561	1	8514	1	0.0089108	0.14941	0.29698	1	5563	1	0.0089108
CPNE3	4	0.31116	0.45615	1	8515	1	0.065478	0.3398	0.48676	1	9035	1	0.065478
CES5A	4	0.31119	0.45619	1	8516	1	0.12969	0.11689	0.24503	1	4607	2	0.12969
ZNF765	4	0.31123	0.45623	1	8517	1	-0.015332	0.53626	0.64507	1	11956	1	-0.015332
KNTC1	4	0.31135	0.45636	1	8518	2	-0.22844	0.88292	0.8825	1	16566	0	-0.22844
RSC1A1	4	0.31135	0.45636	1	8519	1	0.21115	0.11754	0.24616	1	4628	3	0.21115
ZFP37	4	0.31147	0.45647	1	8520	1	-0.0062198	0.1738	0.32135	1	6008	1	-0.0062198
C2orf91	4	0.31148	0.45648	1	8521	2	-0.097539	0.69916	0.73035	1	13665	1	-0.097539
GPHB5	4	0.31153	0.45653	1	8522	2	-0.24816	0.86477	0.86434	1	16210	0	-0.24816
MSTN	4	0.31155	0.45655	1	8523	1	0.097099	0.16286	0.31035	1	5817	2	0.097099
CLMN	4	0.3116	0.4566	1	8524	2	-0.034873	0.6985	0.72994	1	13658	1	-0.034873
KCNMB4	4	0.31178	0.45679	1	8525	1	0.35573	0.035026	0.093287	0.961855	1848	3	0.35573
CHRD	4	0.31194	0.45695	1	8526	1	0.091704	0.40308	0.55039	1	10179	2	0.091704
TNFRSF10B	4	0.31196	0.45697	1	8527	2	-0.097225	0.5338	0.64397	1	11934	1	-0.097225
GLG1	4	0.31198	0.45699	1	8528	1	-0.069081	0.81316	0.81438	1	15255	1	-0.069081
MZF1	4	0.31206	0.45707	1	8529	1	0.085801	0.37559	0.52272	1	9679	2	0.085801
ZBED4	4	0.3121	0.4571	1	8530	1	0.10241	0.14664	0.29424	1	5515	2	0.10241
SLA2	4	0.31218	0.45718	1	8531	1	0.029713	0.40505	0.55233	1	10213	1	0.029713
RHOG	4	0.31237	0.4574	1	8532	2	-0.1038	0.69795	0.72962	1	13650	1	-0.1038
KRTAP13-4	4	0.31243	0.45746	1	8533	2	-0.019036	0.33947	0.48644	1	9031	2	-0.019036
SREK1	4	0.31253	0.45757	1	8534	1	-0.064164	0.72293	0.74562	1	13929	1	-0.064164
MND1	4	0.31257	0.4576	1	8535	1	-0.032864	0.49944	0.62924	1	11642	1	-0.032864
SLC34A3	4	0.31261	0.45764	1	8536	1	0.22814	0.20707	0.35457	1	6648	2	0.22814
MBD3L2	4	0.31265	0.45768	1	8537	2	-0.18164	0.44101	0.58841	1	10913	1	-0.18164
ADHFE1	4	0.31269	0.45771	1	8538	2	-0.087341	0.64137	0.69697	1	12965	1	-0.087341
PIK3CB	4	0.3127	0.45774	1	8539	2	-0.096871	0.49839	0.62882	1	11635	1	-0.096871
MEI4	4	0.31275	0.45778	1	8540	2	-0.1625	0.94966	0.9496	1	17909	0	-0.1625
PAGR1	4	0.31276	0.45779	1	8541	1	0.0082929	0.70188	0.73203	1	13692	1	0.0082929
SEC11C	4	0.31284	0.45786	1	8542	2	-0.072964	0.39571	0.54293	1	10059	1	-0.072964
PRCD	4	0.31286	0.45788	1	8543	2	-0.084039	0.66623	0.71077	1	13265	1	-0.084039
COTL1	4	0.31288	0.45791	1	8544	1	0.11173	0.22655	0.374	1	6991	2	0.11173
ZNF556	4	0.31288	0.45791	1	8545	2	-0.13629	0.63563	0.69384	1	12909	1	-0.13629
TBC1D3	4	0.31291	0.45794	1	8546	2	-0.49692	0.91293	0.91272	1	17194	0	-0.49692
GTF2IRD2B	4	0.31302	0.45806	1	8547	2	-0.091551	0.76607	0.77604	1	14510	1	-0.091551
GTF2A1	4	0.31306	0.45809	1	8548	2	-0.19374	0.74306	0.75935	1	14180	1	-0.19374
PNLIPRP2	4	0.31309	0.45812	1	8549	2	-0.11587	0.94022	0.94016	1	17733	0	-0.11587
KLF12	4	0.31316	0.45818	1	8550	1	0.030934	0.11537	0.24244	1	4564	1	0.030934
ZNF431	4	0.3132	0.45821	1	8551	1	0.35839	0.0071592	0.02457	0.748883	615	3	0.35839
LILRA1	4	0.31323	0.45826	1	8552	1	0.12664	0.16328	0.31077	1	5825	2	0.12664
RGPD5	4	0.31327	0.4583	1	8553	1	0.063075	0.079643	0.17878	0.999454	3398	2	0.063075
SFT2D2	4	0.31331	0.45835	1	8554	1	0.1312	0.2042	0.35163	1	6588	2	0.1312
SLC22A11	4	0.31335	0.45839	1	8555	2	-0.015115	0.56791	0.65963	1	12224	1	-0.015115
TCF24	4	0.31336	0.45839	1	8556	2	-0.16393	0.5785	0.66469	1	12328	1	-0.16393
GNPTG	4	0.31343	0.45846	1	8557	2	-0.096977	0.91004	0.9098	1	17133	0	-0.096977
TTC36	4	0.31347	0.4585	1	8558	2	-0.083571	0.67129	0.7137	1	13340	1	-0.083571
ATG4C	4	0.3135	0.45853	1	8559	2	0.044561	0.23314	0.38057	1	7097	2	0.044561
KIAA1257	4	0.31351	0.45854	1	8560	1	0.26994	0.026369	0.075779	0.934194	1540	3	0.26994
TUBG2	4	0.31359	0.45862	1	8561	2	0.065527	0.21078	0.35829	1	6717	2	0.065527
ZNF571	4	0.31363	0.45866	1	8562	2	-0.079232	0.9011	0.90074	1	16954	0	-0.079232
ACAT1	4	0.31365	0.45867	1	8563	1	-0.060656	0.46353	0.611	1	11332	1	-0.060656
YIF1A	4	0.31365	0.45867	1	8564	1	0.24627	0.063276	0.14812	0.994624	2843	3	0.24627
TEKT1	4	0.31374	0.45876	1	8565	1	0.0086972	0.37721	0.52434	1	9712	1	0.0086972
TYW5	4	0.31374	0.45876	1	8566	2	0.061743	0.1514	0.29898	1	5604	2	0.061743
INTS10	4	0.31377	0.45879	1	8567	2	-0.35135	0.80549	0.80769	1	15121	1	-0.35135
NDN	4	0.31381	0.45883	1	8568	2	0.012901	0.079546	0.17861	0.999454	3394	2	0.012901
BOLA2B	4	0.3139	0.45892	1	8569	2	0.073114	0.085132	0.18877	1	3577	2	0.073114
REC8	4	0.31398	0.459	1	8570	2	0.022305	0.30152	0.44849	1	8334	2	0.022305
TNFAIP8	4	0.31406	0.45907	1	8571	2	-0.13459	0.6607	0.7076	1	13204	1	-0.13459
EGLN3	4	0.31411	0.45911	1	8572	2	-0.089279	0.8043	0.80665	1	15095	1	-0.089279
WDR53	4	0.31415	0.45916	1	8573	2	0.026476	0.22392	0.37141	1	6945	2	0.026476
SELPLG	4	0.3142	0.4592	1	8574	2	-0.032339	0.80984	0.81141	1	15186	1	-0.032339
GATSL3	4	0.31431	0.45931	1	8575	2	-0.12246	0.82313	0.82332	1	15407	1	-0.12246
C1orf216	4	0.31433	0.45934	1	8576	2	0.18029	0.085363	0.1892	1	3587	2	0.18029
PPIAL4C	4	0.31437	0.45938	1	8577	1	-0.12759	0.075635	0.17134	0.999454	3250	1	-0.12759
RAB44	4	0.31438	0.45939	1	8578	2	-0.17619	0.51746	0.63686	1	11792	1	-0.17619
RAET1L	4	0.31447	0.45946	1	8579	2	-0.040648	0.79389	0.79787	1	14930	1	-0.040648
AGBL1	4	0.31449	0.45948	1	8580	2	-0.14402	0.66505	0.71007	1	13251	1	-0.14402
GYLTL1B	4	0.31469	0.4597	1	8581	2	0.039776	0.080521	0.18033	0.999454	3433	2	0.039776
AHNAK2	4	0.31472	0.45973	1	8582	1	0.44228	0.010473	0.035053	0.801406	829	3	0.44228
RNF112	4	0.31504	0.46006	1	8583	1	0.063942	0.59702	0.67389	1	12509	1	0.063942
IFT43	4	0.31506	0.46007	1	8584	2	-0.089386	0.081155	0.18151	0.999454	3454	2	-0.089386
DPY19L1	4	0.31517	0.46018	1	8585	2	-0.111	0.7237	0.74614	1	13942	1	-0.111
TRIM66	4	0.31544	0.46046	1	8586	2	-0.028998	0.33131	0.47821	1	8883	1	-0.028998
OR2AG1	4	0.31549	0.4605	1	8587	2	-0.090945	0.74165	0.75837	1	14162	1	-0.090945
KLHL40	4	0.3155	0.46051	1	8588	1	-0.027032	0.84673	0.84612	1	15856	0	-0.027032
NPAS4	4	0.31555	0.46056	1	8589	2	-0.19888	0.88497	0.88455	1	16609	0	-0.19888
GSS	4	0.31558	0.46059	1	8590	2	-0.17093	0.89615	0.89583	1	16854	0	-0.17093
MYL7	4	0.3157	0.46071	1	8591	1	0.23941	0.42475	0.57211	1	10594	1	0.23941
ALG11	4	0.31578	0.46079	1	8592	1	0.94584	0.077641	0.17505	0.999454	3324	3	0.94584
CRYBA1	4	0.31583	0.46085	1	8593	2	-0.076634	0.61674	0.68396	1	12710	1	-0.076634
ASPN	4	0.31593	0.46094	1	8594	2	-0.14341	0.23256	0.38	1	7084	1	-0.14341
LLGL1	4	0.31599	0.461	1	8595	2	-0.12872	0.59901	0.67487	1	12534	1	-0.12872
EIF4G1	4	0.31608	0.46108	1	8596	2	0.13005	0.044451	0.112	0.977653	2173	2	0.13005
CAPN15	4	0.31617	0.46118	1	8597	1	0.15453	0.36734	0.51443	1	9533	2	0.15453
UGGT2	4	0.31625	0.46127	1	8598	2	-0.050928	0.17041	0.31795	1	5957	1	-0.050928
OR8K3	4	0.31629	0.46131	1	8599	1	0.18134	0.11047	0.23394	1	4424	3	0.18134
CCT6A	3	0.31633	0.44366	1	8600	1	-0.10396	0.88764	0.88776	1	16668	0	-0.10396
PPIL1	4	0.31637	0.46139	1	8601	2	0.013418	0.28289	0.42997	1	7995	2	0.013418
ROS1	4	0.3164	0.46142	1	8602	2	-0.077415	0.90411	0.90377	1	17010	0	-0.077415
RGAG1	4	0.31644	0.46145	1	8603	1	0.047289	0.83827	0.8376	1	15688	1	0.047289
FKBP11	4	0.31646	0.46147	1	8604	2	-0.056595	0.71122	0.73792	1	13796	1	-0.056595
NKX3-1	4	0.31648	0.46148	1	8605	2	-0.085454	0.53814	0.6459	1	11974	1	-0.085454
GPCPD1	4	0.31655	0.46155	1	8606	2	0.030821	0.24692	0.3942	1	7344	2	0.030821
AGBL4	4	0.31657	0.46157	1	8607	2	0.17616	0.022498	0.06777	0.911186	1411	2	0.17616
CECR2	4	0.3166	0.4616	1	8608	2	0.031029	0.23011	0.37761	1	7049	2	0.031029
SLC25A19	4	0.3166	0.4616	1	8609	2	-0.11285	0.87309	0.87269	1	16385	0	-0.11285
HAUS8	4	0.31664	0.46164	1	8610	1	0.18051	0.23877	0.38614	1	7198	2	0.18051
TRIM77	4	0.31666	0.46168	1	8611	2	-0.077728	0.44696	0.59438	1	11018	1	-0.077728
RPL8	2	0.31667	0.35204	1	8612	1	-0.78884	0.089829	0.15439	0.996535	3751	1	-0.78884
PPP3R2	4	0.31673	0.46174	1	8613	2	0.012741	0.3444	0.49141	1	9118	2	0.012741
CAMKK1	4	0.31679	0.46181	1	8614	2	-0.11491	0.87698	0.87655	1	16451	0	-0.11491
BGN	4	0.31683	0.46184	1	8615	1	0.045417	0.37147	0.51855	1	9600	1	0.045417
TPK1	4	0.31687	0.46189	1	8616	2	-0.19643	0.90129	0.90094	1	16959	0	-0.19643
TET2	4	0.31694	0.46195	1	8617	2	-0.14868	0.7934	0.79746	1	14921	1	-0.14868
TMEM72	4	0.31695	0.46197	1	8618	1	-0.11679	0.86212	0.8617	1	16160	0	-0.11679
YJEFN3	4	0.31703	0.46205	1	8619	1	0.076102	0.4494	0.59685	1	11068	2	0.076102
ATRX	4	0.31707	0.4621	1	8620	2	0.2566	0.0093376	0.031496	0.791641	752	2	0.2566
IFNA7	4	0.31719	0.4622	1	8621	2	-0.085513	0.96461	0.96457	1	18199	0	-0.085513
RETN	4	0.31723	0.46224	1	8622	2	0.035503	0.20084	0.34832	1	6529	2	0.035503
TUBA1A	4	0.31725	0.46226	1	8623	2	-0.072855	0.38748	0.53466	1	9897	1	-0.072855
EML3	4	0.3173	0.4623	1	8624	2	-0.066397	0.60549	0.67816	1	12599	1	-0.066397
KRTAP2-2	4	0.31732	0.46233	1	8625	2	-0.19979	0.84324	0.84257	1	15788	0	-0.19979
MAGEA2B	4	0.31737	0.46238	1	8626	2	-0.12168	0.85232	0.85173	1	15969	0	-0.12168
OR4K5	4	0.31741	0.46243	1	8627	2	-0.08988	0.7847	0.79042	1	14785	1	-0.08988
SLC16A10	4	0.31743	0.46245	1	8628	2	-0.089399	0.57353	0.66231	1	12273	1	-0.089399
NGDN	4	0.31746	0.46247	1	8629	1	-0.030222	0.33068	0.4776	1	8872	2	-0.030222
TDRD12	4	0.3175	0.46251	1	8630	2	-0.32832	0.49245	0.62638	1	11586	1	-0.32832
BCDIN3D	4	0.31761	0.46262	1	8631	1	-0.15555	0.58341	0.66708	1	12375	1	-0.15555
PARK2	4	0.31765	0.46267	1	8632	1	0.06773	0.31198	0.45894	1	8534	1	0.06773
RAPGEF3	4	0.31773	0.46275	1	8633	2	-0.14654	0.28749	0.43455	1	8089	1	-0.14654
KRT40	4	0.31773	0.46275	1	8634	1	0.056029	0.38945	0.53661	1	9933	2	0.056029
CSH2	4	0.31777	0.46279	1	8635	2	0.0020341	0.73662	0.75485	1	14092	1	0.0020341
SAMD4A	4	0.31785	0.46286	1	8636	2	-0.17479	0.66948	0.71265	1	13315	1	-0.17479
GCK	4	0.31791	0.46292	1	8637	2	0.045277	0.17559	0.32318	1	6038	2	0.045277
PEX16	4	0.31792	0.46293	1	8638	1	0.29733	0.096416	0.20919	1	3979	3	0.29733
KLB	4	0.318	0.46301	1	8639	1	0.40354	0.0063077	0.021826	0.746873	550	3	0.40354
GPX8	4	0.31808	0.46309	1	8640	1	0.013185	0.53866	0.64613	1	11981	1	0.013185
B4GALNT1	4	0.31812	0.46312	1	8641	1	0.21233	0.15032	0.29789	1	5578	2	0.21233
HACD4	4	0.31818	0.46319	1	8642	2	-0.04257	0.69516	0.72793	1	13614	1	-0.04257
PAFAH1B1	4	0.31822	0.46322	1	8643	1	0.12684	0.22306	0.37058	1	6931	2	0.12684
MBTD1	4	0.31823	0.46323	1	8644	2	-0.075075	0.29439	0.44133	1	8200	1	-0.075075
PRR20A	4	0.31825	0.46326	1	8645	2	-0.017962	0.78198	0.78825	1	14749	1	-0.017962
C2orf27A	3	0.3183	0.44472	1	8646	1	0.16651	0.24479	0.36929	1	7305	2	0.16651
KRT16	4	0.31839	0.46339	1	8647	1	0.031367	0.80424	0.8066	1	15094	1	0.031367
VWA1	4	0.31847	0.46347	1	8648	1	0.22447	0.087194	0.19245	1	3657	3	0.22447
PDAP1	4	0.31855	0.46354	1	8649	2	-0.26232	0.79575	0.79944	1	14964	1	-0.26232
RNF216	4	0.31859	0.46359	1	8650	1	0.011414	0.80616	0.80825	1	15132	1	0.011414
TRPM6	4	0.31879	0.46378	1	8651	2	-0.037198	0.53141	0.64292	1	11912	1	-0.037198
SDCBP2	4	0.31886	0.46385	1	8652	2	-0.1057	0.95657	0.9565	1	18045	0	-0.1057
PPP2R1A	4	0.3189	0.4639	1	8653	1	0.40906	0.083727	0.18625	1	3538	3	0.40906
DDIT4L	4	0.31905	0.46404	1	8654	1	0.34639	0.010096	0.033849	0.796755	807	3	0.34639
SPANXN4	4	0.31909	0.46407	1	8655	2	-0.055866	0.40407	0.55135	1	10193	2	-0.055866
UGT1A6	4	0.31909	0.46408	1	8656	2	-0.13784	0.90782	0.90758	1	17081	0	-0.13784
TBC1D28	4	0.31948	0.46446	1	8657	1	-0.074688	0.78429	0.79011	1	14780	1	-0.074688
SLC27A2	4	0.31952	0.46451	1	8658	1	0.19768	0.12115	0.25242	1	4755	2	0.19768
PPP1R8	4	0.31957	0.46456	1	8659	2	0.17507	0.11967	0.24987	1	4699	2	0.17507
ZBTB5	4	0.3196	0.46459	1	8660	2	0.11914	0.29878	0.44571	1	8274	2	0.11914
OVOL2	4	0.31964	0.46462	1	8661	1	0.085233	0.86743	0.86698	1	16265	0	0.085233
PFKFB3	4	0.31966	0.46464	1	8662	2	0.013481	0.2365	0.38391	1	7164	2	0.013481
IZUMO3	4	0.31979	0.46477	1	8663	2	-0.11466	0.61557	0.68336	1	12701	1	-0.11466
NSMCE2	4	0.31983	0.46482	1	8664	1	0.30566	0.088719	0.19529	1	3714	3	0.30566
EEF1E1	4	0.31984	0.46482	1	8665	2	-0.085694	0.52425	0.63982	1	11848	1	-0.085694
HM13	4	0.31987	0.46486	1	8666	1	0.11493	0.33878	0.48573	1	9021	2	0.11493
CFAP74	4	0.31991	0.46489	1	8667	2	-0.061682	0.57271	0.66189	1	12263	1	-0.061682
LRRC6	4	0.31997	0.46495	1	8668	1	0.081778	0.17665	0.32424	1	6060	2	0.081778
AMPD2	4	0.32	0.46498	1	8669	2	-0.023651	0.3812	0.52838	1	9778	2	-0.023651
STATH	4	0.32006	0.46504	1	8670	2	-0.024598	0.35214	0.49919	1	9252	2	-0.024598
LETM2	4	0.3201	0.46508	1	8671	2	-0.083134	0.89108	0.89077	1	16744	0	-0.083134
ORMDL1	4	0.32014	0.46512	1	8672	1	0.0081289	0.89768	0.8974	1	16887	0	0.0081289
GPC3	4	0.3202	0.46519	1	8673	2	-0.14613	0.59531	0.67304	1	12494	1	-0.14613
TNS3	4	0.32034	0.46533	1	8674	1	0.10104	0.05445	0.13141	0.984921	2547	2	0.10104
SP3	4	0.32038	0.46538	1	8675	2	-0.10951	0.59715	0.67397	1	12511	1	-0.10951
RAB3A	4	0.32045	0.46544	1	8676	2	-0.13525	0.40481	0.55207	1	10206	1	-0.13525
KLHL41	4	0.32047	0.46546	1	8677	2	-0.085968	0.15889	0.30642	1	5741	1	-0.085968
CLTB	4	0.32053	0.46552	1	8678	2	-0.014671	0.82774	0.82753	1	15496	1	-0.014671
GPR153	4	0.32065	0.46565	1	8679	1	0.1386	0.11513	0.24202	1	4554	2	0.1386
PPAPDC1A	4	0.32068	0.46567	1	8680	2	0.043821	0.28182	0.42892	1	7966	2	0.043821
SFTPB	4	0.32069	0.46568	1	8681	1	-0.019603	0.77568	0.78335	1	14654	1	-0.019603
FIGN	4	0.32073	0.46572	1	8682	1	-0.071314	0.33313	0.48002	1	8923	1	-0.071314
PLSCR3	4	0.32077	0.46577	1	8683	1	0.13763	0.42694	0.57431	1	10633	2	0.13763
PAM	4	0.32077	0.46577	1	8684	2	-0.065162	0.4652	0.61266	1	11363	2	-0.065162
ZNF2	4	0.32084	0.46584	1	8685	1	0.029152	0.26804	0.41517	1	7720	1	0.029152
TARM1	4	0.32086	0.46585	1	8686	2	-0.10251	0.96524	0.96519	1	18212	0	-0.10251
DLGAP2	4	0.32101	0.46599	1	8687	2	-0.14454	0.57357	0.66233	1	12274	1	-0.14454
C14orf177	4	0.32106	0.46605	1	8688	2	0.030864	0.14019	0.28481	1	5335	2	0.030864
SLC5A2	4	0.32112	0.4661	1	8689	1	0.061226	0.7582	0.77019	1	14396	1	0.061226
SUGP2	4	0.32113	0.46612	1	8690	2	-0.042546	0.4203	0.56762	1	10505	2	-0.042546
KCNN3	4	0.32122	0.4662	1	8691	2	-0.10686	0.53335	0.64377	1	11932	1	-0.10686
OR52N4	4	0.32127	0.46625	1	8692	1	0.1102	0.30305	0.45002	1	8366	2	0.1102
CRTAC1	4	0.32129	0.46627	1	8693	2	-0.070917	0.75324	0.76666	1	14323	1	-0.070917
MTRNR2L7	4	0.32131	0.4663	1	8694	1	0.11352	0.074263	0.16877	0.999454	3213	2	0.11352
HKR1	4	0.32132	0.46631	1	8695	2	-0.065964	0.60848	0.67963	1	12633	1	-0.065964
GSG1L	4	0.32139	0.46638	1	8696	1	0.035203	0.32777	0.47462	1	8825	2	0.035203
SH2D4B	4	0.32143	0.46643	1	8697	2	-0.076475	0.44683	0.59425	1	11014	1	-0.076475
SFXN3	4	0.32154	0.46654	1	8698	2	-0.019898	0.39493	0.54216	1	10043	2	-0.019898
PTGDR2	4	0.32154	0.46654	1	8699	1	0.10108	0.20754	0.35504	1	6655	2	0.10108
ADCK4	4	0.32158	0.46657	1	8700	2	-0.088902	0.9109	0.91069	1	17152	0	-0.088902
DCAF8	4	0.32162	0.46662	1	8701	1	0.078156	0.21072	0.35823	1	6716	2	0.078156
HSD3B1	4	0.32163	0.46663	1	8702	2	0.11097	0.11709	0.2454	1	4617	2	0.11097
CA2	4	0.32174	0.46674	1	8703	1	0.084014	0.15452	0.30209	1	5668	2	0.084014
NDUFA7	4	0.32185	0.46685	1	8704	2	-0.01076	0.36323	0.51026	1	9463	2	-0.01076
CNTD1	4	0.32186	0.46686	1	8705	2	-0.082595	0.77376	0.78186	1	14618	1	-0.082595
FAM72A	4	0.32189	0.46689	1	8706	1	-0.1972	0.65506	0.70439	1	13128	1	-0.1972
LRRC14B	4	0.32193	0.46693	1	8707	1	0.051497	0.84901	0.84843	1	15904	0	0.051497
BTNL8	4	0.32197	0.46697	1	8708	2	-0.017981	0.22525	0.37273	1	6969	2	-0.017981
TUBGCP3	4	0.32205	0.46707	1	8709	2	-0.35296	0.88049	0.88002	1	16515	0	-0.35296
NDC1	4	0.32212	0.46714	1	8710	2	-0.092801	0.93162	0.93139	1	17568	0	-0.092801
BPY2B	4	0.32213	0.46714	1	8711	2	0.030017	0.3077	0.45463	1	8452	2	0.030017
TMEM199	4	0.3222	0.46721	1	8712	2	-0.53018	0.97172	0.97168	1	18332	0	-0.53018
HOXC6	4	0.32224	0.46726	1	8713	2	0.017914	0.20961	0.35709	1	6696	2	0.017914
HIST2H3A	4	0.32229	0.4673	1	8714	2	-0.20827	0.074459	0.16912	0.999454	3219	1	-0.20827
VAMP7	4	0.32231	0.46732	1	8715	2	-0.14744	0.73933	0.75673	1	14122	1	-0.14744
AKAP8L	4	0.32232	0.46733	1	8716	1	0.36547	0.068957	0.15888	0.99727	3033	2	0.36547
CUBN	4	0.32236	0.46737	1	8717	1	0.30579	0.03466	0.09255	0.961855	1836	3	0.30579
GHRH	4	0.3224	0.4674	1	8718	2	0.054808	0.18879	0.33627	1	6279	2	0.054808
ZNF300	4	0.32255	0.46757	1	8719	1	0.08214	0.28697	0.43401	1	8078	2	0.08214
RBPJ	4	0.32258	0.46761	1	8720	2	-0.12108	0.8756	0.87516	1	16426	0	-0.12108
DNAJA2	4	0.32265	0.46768	1	8721	2	-0.16092	0.76628	0.7762	1	14514	1	-0.16092
PPAP2C	4	0.32267	0.46769	1	8722	1	0.039671	0.54065	0.64702	1	12001	1	0.039671
SIRT4	4	0.32271	0.46773	1	8723	1	0.23958	0.20165	0.34912	1	6542	2	0.23958
VPS35	4	0.32275	0.46778	1	8724	1	0.86697	0.0049433	0.017317	0.726756	452	3	0.86697
GREB1	4	0.32278	0.46781	1	8725	1	0.058122	0.44558	0.59297	1	10992	2	0.058122
MEPCE	4	0.32282	0.46784	1	8726	1	-0.019957	0.89587	0.89556	1	16849	0	-0.019957
CHST12	4	0.32286	0.46789	1	8727	2	-0.072898	0.24555	0.39284	1	7317	1	-0.072898
IRX1	4	0.32288	0.46791	1	8728	2	-0.022144	0.35905	0.50611	1	9374	2	-0.022144
CT47B1	4	0.3229	0.46793	1	8729	2	-0.10002	0.85539	0.85487	1	16028	0	-0.10002
PITPNM3	4	0.32292	0.46795	1	8730	2	0.0070745	0.32097	0.46779	1	8701	2	0.0070745
LOC339862	4	0.32299	0.46802	1	8731	2	-0.029093	0.40176	0.54907	1	10163	2	-0.029093
IKBIP	4	0.32302	0.46803	1	8732	2	-0.022988	0.42863	0.57606	1	10664	2	-0.022988
CROT	4	0.32304	0.46806	1	8733	2	-0.088099	0.9033	0.90297	1	17002	0	-0.088099
STOML2	4	0.32306	0.46808	1	8734	2	-0.13238	0.29635	0.44325	1	8231	1	-0.13238
RDX	4	0.32322	0.46825	1	8735	2	0.13752	0.011845	0.039295	0.83019	893	2	0.13752
ARL6IP1	4	0.32323	0.46826	1	8736	1	0.24643	0.15736	0.30492	1	5716	2	0.24643
CXCL14	4	0.32323	0.46826	1	8737	1	0.06655	0.44347	0.59083	1	10959	2	0.06655
COL4A3	4	0.32329	0.46832	1	8738	1	0.002843	0.85212	0.85153	1	15965	0	0.002843
PUM2	4	0.32329	0.46832	1	8739	2	0.15325	0.071384	0.16347	0.99727	3103	2	0.15325
SPAM1	4	0.32336	0.46839	1	8740	2	-0.031348	0.29982	0.44678	1	8299	2	-0.031348
CST2	4	0.32337	0.46839	1	8741	1	0.16592	0.14383	0.29089	1	5459	3	0.16592
TYMP	4	0.32348	0.46852	1	8742	1	0.045696	0.25565	0.40293	1	7497	2	0.045696
MAP10	4	0.32356	0.4686	1	8743	1	0.19132	0.094857	0.20636	1	3927	3	0.19132
RNF213	4	0.32356	0.4686	1	8744	2	-0.066628	0.47014	0.61717	1	11446	1	-0.066628
LRRC32	4	0.32358	0.46862	1	8745	2	0.0043977	0.28946	0.43652	1	8118	2	0.0043977
OR51F2	4	0.3236	0.46864	1	8746	1	0.024026	0.45432	0.60172	1	11161	1	0.024026
HMGN5	4	0.32364	0.46868	1	8747	1	-0.076389	0.55778	0.65489	1	12138	1	-0.076389
C11orf42	4	0.32375	0.4688	1	8748	1	0.1032	0.29962	0.44657	1	8296	1	0.1032
IRF4	4	0.32383	0.46889	1	8749	2	-0.092559	0.83868	0.83798	1	15697	1	-0.092559
HTR2A	4	0.32387	0.46893	1	8750	1	0.066531	0.051559	0.12577	0.98249	2436	1	0.066531
SMCP	4	0.32388	0.46893	1	8751	2	0.041707	0.27532	0.42245	1	7842	2	0.041707
IL1F10	4	0.32391	0.46898	1	8752	1	0.33266	0.04421	0.11155	0.977653	2162	3	0.33266
HMGA1	4	0.32392	0.46899	1	8753	2	-0.25539	0.81248	0.81377	1	15243	1	-0.25539
PSMB3	4	0.32395	0.46901	1	8754	1	-0.1022	0.001635	0.0059151	0.493688	226	1	-0.1022
GLDN	4	0.32395	0.46901	1	8755	2	-0.075941	0.44027	0.58768	1	10900	1	-0.075941
ZNF157	4	0.32399	0.46905	1	8756	1	0.035905	0.46435	0.61182	1	11348	2	0.035905
PDGFC	4	0.32401	0.46909	1	8757	2	-0.085732	0.091928	0.20114	1	3821	1	-0.085732
TSSK4	4	0.32406	0.46914	1	8758	2	-0.13821	0.77419	0.78218	1	14627	1	-0.13821
EIF3G	4	0.32406	0.46914	1	8759	1	0.54889	0.024978	0.072951	0.932397	1486	2	0.54889
TPRX1	4	0.32413	0.46921	1	8760	2	-0.089466	0.21789	0.36539	1	6832	1	-0.089466
OR6C76	4	0.32418	0.46926	1	8761	1	-0.080036	0.21569	0.36325	1	6795	1	-0.080036
EIF3D	4	0.3242	0.46928	1	8762	2	0.57847	0.067094	0.15535	0.996644	2973	2	0.57847
QSOX1	4	0.32425	0.46934	1	8763	2	-0.10692	0.28406	0.4311	1	8022	1	-0.10692
PEX1	4	0.32426	0.46935	1	8764	1	-0.047946	0.037606	0.098458	0.96541	1945	1	-0.047946
HAO1	4	0.32433	0.46943	1	8765	1	0.078013	0.29936	0.44631	1	8293	2	0.078013
IL12RB1	4	0.32437	0.46946	1	8766	2	0.029684	0.39537	0.54261	1	10052	2	0.029684
CSAG3	4	0.32438	0.46947	1	8767	2	-0.11346	0.94152	0.94144	1	17754	0	-0.11346
OR56A5	4	0.32442	0.46952	1	8768	2	-0.16703	0.78362	0.78958	1	14767	1	-0.16703
NLRP8	4	0.32445	0.46955	1	8769	1	0.27626	0.11266	0.23783	1	4483	3	0.27626
R3HDM2	4	0.32449	0.46959	1	8770	1	0.17971	0.12964	0.26697	1	4996	2	0.17971
MED13L	4	0.3246	0.46971	1	8771	1	0.33997	0.042504	0.10814	0.977653	2100	3	0.33997
VWA3B	4	0.32461	0.46971	1	8772	2	-0.066387	0.89671	0.8964	1	16868	0	-0.066387
ABI1	4	0.32463	0.46973	1	8773	2	0.081851	0.064328	0.15017	0.995314	2877	2	0.081851
TDRD9	4	0.32464	0.46974	1	8774	1	0.28402	0.04082	0.10484	0.976669	2049	3	0.28402
HYDIN	4	0.3247	0.46979	1	8775	2	-0.055711	0.49693	0.62821	1	11620	1	-0.055711
BMP5	4	0.32472	0.46982	1	8776	2	-0.053127	0.15441	0.30197	1	5665	1	-0.053127
DHX34	4	0.32491	0.47002	1	8777	2	0.03815	0.19837	0.34584	1	6478	2	0.03815
TG	4	0.32499	0.4701	1	8778	2	-0.050144	0.40722	0.55452	1	10255	2	-0.050144
TBC1D16	4	0.32501	0.47013	1	8779	2	-0.18617	0.4309	0.57837	1	10713	1	-0.18617
BBIP1	4	0.32505	0.47016	1	8780	2	0.0088077	0.30001	0.44699	1	8304	2	0.0088077
TSC22D4	4	0.32507	0.47018	1	8781	2	-0.12042	0.65182	0.70259	1	13095	1	-0.12042
PLAT	4	0.32511	0.47022	1	8782	2	-0.17134	0.95739	0.95736	1	18061	0	-0.17134
THRAP3	4	0.32515	0.47027	1	8783	1	-0.021928	0.83072	0.83035	1	15552	1	-0.021928
ATP5H	4	0.32518	0.47031	1	8784	1	0.046922	0.40871	0.55604	1	10287	2	0.046922
ULK3	4	0.32529	0.47042	1	8785	2	0.1316	0.099106	0.21396	1	4068	2	0.1316
CASC5	4	0.3253	0.47043	1	8786	1	0.14102	0.23834	0.38571	1	7193	2	0.14102
LANCL1	4	0.32542	0.47055	1	8787	2	-0.025783	0.55707	0.65455	1	12134	1	-0.025783
SFT2D3	4	0.32546	0.47059	1	8788	1	0.23319	0.098001	0.21198	1	4029	2	0.23319
CACNB2	4	0.32562	0.47075	1	8789	2	-0.0014772	0.15111	0.29869	1	5599	2	-0.0014772
ZNF580	4	0.32567	0.4708	1	8790	2	-0.099924	0.84535	0.84469	1	15829	0	-0.099924
CASP8	4	0.32576	0.4709	1	8791	2	-0.037709	0.59979	0.67528	1	12544	1	-0.037709
MYADM	4	0.3258	0.47093	1	8792	1	0.1871	0.17223	0.3198	1	5985	2	0.1871
OR10H4	4	0.32582	0.47095	1	8793	2	-0.12321	0.55067	0.6516	1	12084	1	-0.12321
ZNF260	4	0.32586	0.47098	1	8794	2	-0.11594	0.75734	0.76958	1	14385	1	-0.11594
TAS2R4	4	0.32595	0.47108	1	8795	2	-0.11104	0.16983	0.31737	1	5946	1	-0.11104
CCL23	4	0.32603	0.47116	1	8796	1	-0.011553	0.85309	0.85251	1	15981	0	-0.011553
INAFM2	4	0.32604	0.47117	1	8797	2	-0.10733	0.44136	0.58878	1	10920	1	-0.10733
C3orf38	4	0.32617	0.47131	1	8798	2	-0.17774	0.62765	0.68968	1	12824	1	-0.17774
SMC5	4	0.32624	0.47138	1	8799	2	0.28041	0.17178	0.31933	1	5977	2	0.28041
TMEM110-MUSTN1	4	0.32633	0.47147	1	8800	2	-0.16774	0.67343	0.71497	1	13360	1	-0.16774
GGTLC1	4	0.32636	0.47149	1	8801	2	-0.09204	0.92285	0.92271	1	17382	0	-0.09204
HGF	4	0.32642	0.47156	1	8802	1	0.15476	0.14597	0.29358	1	5503	2	0.15476
IL17F	4	0.32645	0.47159	1	8803	2	-0.067734	0.66694	0.71118	1	13274	1	-0.067734
DLEU7	4	0.32646	0.47159	1	8804	2	-0.15198	0.75469	0.76768	1	14347	1	-0.15198
SULT6B1	4	0.32674	0.47186	1	8805	2	-0.084642	0.17685	0.32443	1	6063	2	-0.084642
NUP62	4	0.327	0.47214	1	8806	2	-0.12791	0.34775	0.49475	1	9174	2	-0.12791
CORT	4	0.32702	0.47216	1	8807	2	-0.13074	0.68249	0.72028	1	13463	1	-0.13074
DYTN	4	0.32708	0.47223	1	8808	2	-0.13763	0.81765	0.81833	1	15331	1	-0.13763
KIAA0319L	4	0.32712	0.47226	1	8809	1	-0.004653	0.34382	0.49082	1	9106	2	-0.004653
NCAPH	4	0.32714	0.47228	1	8810	2	-0.13029	0.96196	0.96187	1	18153	0	-0.13029
TEX26	4	0.32723	0.47237	1	8811	1	0.1162	0.34374	0.49073	1	9104	2	0.1162
RPP14	4	0.32727	0.4724	1	8812	2	-0.28188	0.72748	0.74869	1	13995	1	-0.28188
PTPDC1	4	0.32727	0.47241	1	8813	1	0.017565	0.39489	0.54213	1	10042	1	0.017565
PROSER3	4	0.32731	0.47245	1	8814	2	-0.1438	0.92403	0.92388	1	17403	0	-0.1438
ZNF10	4	0.32738	0.47252	1	8815	2	-0.12969	0.40439	0.55164	1	10198	1	-0.12969
GPM6A	4	0.32739	0.47252	1	8816	1	0.016739	0.6488	0.70098	1	13060	1	0.016739
OTOP3	3	0.32745	0.44956	1	8817	1	-0.086452	0.24646	0.37136	1	7335	1	-0.086452
TBL3	4	0.32752	0.47265	1	8818	2	-0.09918	0.92765	0.92742	1	17476	0	-0.09918
RBM20	4	0.32754	0.47268	1	8819	2	0.01832	0.27521	0.42235	1	7839	2	0.01832
NLGN2	4	0.32754	0.47268	1	8820	1	0.054154	0.37446	0.52161	1	9651	2	0.054154
CASC10	4	0.32758	0.47271	1	8821	1	-0.072073	0.61471	0.68289	1	12692	1	-0.072073
RHPN2	4	0.32758	0.47272	1	8822	2	0.059029	0.29125	0.43829	1	8149	2	0.059029
INSL6	4	0.32761	0.47274	1	8823	2	-0.12377	0.84854	0.84796	1	15892	0	-0.12377
ANKRD1	4	0.32766	0.47279	1	8824	1	-0.014812	0.1865	0.33404	1	6239	1	-0.014812
REN	4	0.32769	0.47282	1	8825	1	-0.082591	0.94204	0.94197	1	17764	0	-0.082591
MALL	4	0.32773	0.47287	1	8826	1	0.36101	0.047766	0.11838	0.977653	2307	3	0.36101
ZNF235	4	0.32777	0.47289	1	8827	2	-0.071135	0.43976	0.58715	1	10888	2	-0.071135
OR11G2	4	0.32777	0.4729	1	8828	1	0.089589	0.30972	0.45666	1	8494	2	0.089589
CD99L2	4	0.32783	0.47296	1	8829	2	0.04565	0.082703	0.18437	1	3511	2	0.04565
MLH3	4	0.32793	0.47307	1	8830	2	-0.14751	0.7951	0.79891	1	14949	1	-0.14751
C15orf57	4	0.32804	0.4732	1	8831	2	-0.23855	0.54798	0.65036	1	12064	1	-0.23855
KRTAP9-3	4	0.32809	0.47325	1	8832	2	0.22182	0.21194	0.3595	1	6740	2	0.22182
NPIPB5	4	0.32816	0.47331	1	8833	1	-0.095376	0.8975	0.89721	1	16882	0	-0.095376
HAGHL	4	0.32818	0.47334	1	8834	2	-0.2338	0.44995	0.59739	1	11079	1	-0.2338
RIPK4	4	0.32823	0.4734	1	8835	1	0.15054	0.10949	0.23225	1	4391	2	0.15054
ADIG	4	0.32829	0.47345	1	8836	2	0.059421	0.13465	0.27551	1	5166	2	0.059421
DTYMK	4	0.32831	0.47347	1	8837	1	1.115	0.043408	0.10995	0.977653	2134	3	1.115
CCNJ	4	0.32836	0.47353	1	8838	2	-0.02976	0.31719	0.46408	1	8637	2	-0.02976
NDUFA4L2	4	0.32839	0.47356	1	8839	2	-0.22611	0.63607	0.69407	1	12912	1	-0.22611
NCR3	4	0.32847	0.47365	1	8840	2	0.14597	0.075274	0.17063	0.999454	3241	2	0.14597
EBPL	4	0.32849	0.47367	1	8841	2	-0.12677	0.86658	0.86614	1	16255	0	-0.12677
SPANXA2	4	0.32864	0.47382	1	8842	2	-0.17867	0.61547	0.68331	1	12699	1	-0.17867
EPHA6	4	0.32868	0.47385	1	8843	2	-0.075903	0.90506	0.90473	1	17025	0	-0.075903
CCNT1	4	0.32872	0.4739	1	8844	2	-0.046523	0.58373	0.66724	1	12377	1	-0.046523
ARHGAP5	4	0.32877	0.47396	1	8845	1	-0.093957	0.62307	0.68731	1	12767	1	-0.093957
GNRH1	4	0.32881	0.47399	1	8846	2	-0.074453	0.013101	0.04315	0.838376	973	1	-0.074453
CHRNA3	4	0.32886	0.47404	1	8847	2	-0.18286	0.76462	0.77497	1	14489	1	-0.18286
PACSIN3	4	0.32887	0.47405	1	8848	2	-0.088077	0.035181	0.093598	0.961855	1853	1	-0.088077
NCAPH2	4	0.32893	0.47412	1	8849	2	-0.05092	0.34508	0.4921	1	9131	2	-0.05092
AKNAD1	4	0.32897	0.47416	1	8850	1	0.14407	0.19506	0.34256	1	6414	2	0.14407
PF4V1	4	0.32904	0.47424	1	8851	1	-0.091425	0.65825	0.70622	1	13172	1	-0.091425
PNPO	4	0.32905	0.47425	1	8852	2	-0.020592	0.19267	0.34019	1	6359	2	-0.020592
AQP9	4	0.32909	0.47429	1	8853	2	-0.096388	0.90735	0.90712	1	17072	0	-0.096388
TRDMT1	4	0.32912	0.47433	1	8854	2	-0.057	0.1824	0.32996	1	6162	1	-0.057
CFC1	4	0.32915	0.47437	1	8855	2	-0.057612	0.53994	0.64671	1	11993	1	-0.057612
CWC15	4	0.32924	0.47444	1	8856	2	-0.094275	0.046357	0.11565	0.977653	2253	2	-0.094275
SMPD4	4	0.32931	0.47452	1	8857	2	0.127	0.087433	0.1929	1	3668	2	0.127
FAM179B	4	0.32935	0.47456	1	8858	1	0.39414	0.0068118	0.023446	0.746873	593	3	0.39414
TCP11	4	0.32938	0.4746	1	8859	2	0.046931	0.19584	0.34336	1	6433	2	0.046931
LHX8	4	0.32944	0.47465	1	8860	2	-0.085453	0.88528	0.88489	1	16616	0	-0.085453
TCTE1	4	0.32954	0.47476	1	8861	2	-0.10534	0.47281	0.61829	1	11465	1	-0.10534
NT5C	4	0.32958	0.4748	1	8862	2	0.0083204	0.2403	0.38759	1	7233	2	0.0083204
FBXO38	4	0.32963	0.47485	1	8863	2	-0.062005	0.54901	0.65082	1	12071	1	-0.062005
IL11	4	0.32968	0.47489	1	8864	2	-0.05717	0.68239	0.72022	1	13462	1	-0.05717
FAM183A	4	0.32977	0.47499	1	8865	1	0.18891	0.021099	0.064849	0.905984	1356	2	0.18891
FDPS	4	0.32981	0.47502	1	8866	1	-0.2005	0.53042	0.6425	1	11907	1	-0.2005
ERVV-2	4	0.32982	0.47502	1	8867	2	-0.098141	0.238	0.38538	1	7189	1	-0.098141
C11orf91	4	0.32984	0.47504	1	8868	2	-0.058893	0.74013	0.75729	1	14136	1	-0.058893
AK3	4	0.32986	0.47507	1	8869	2	-0.030329	0.29006	0.43711	1	8127	1	-0.030329
ANKRD40	4	0.32989	0.4751	1	8870	2	-0.17796	0.96599	0.96593	1	18227	0	-0.17796
TAS2R14	4	0.32993	0.47513	1	8871	2	-0.076317	0.51596	0.6362	1	11781	1	-0.076317
OR2Z1	4	0.33	0.4752	1	8872	2	0.084699	0.087046	0.1922	1	3651	2	0.084699
NOL9	4	0.33002	0.47522	1	8873	2	-0.023242	0.66486	0.70995	1	13249	1	-0.023242
IQGAP1	4	0.33008	0.47529	1	8874	2	-0.038752	0.75904	0.77081	1	14412	1	-0.038752
IGSF23	4	0.33012	0.47533	1	8875	1	0.090664	0.71431	0.7399	1	13830	1	0.090664
ARGFX	4	0.33016	0.47536	1	8876	2	-0.0065499	0.29792	0.44487	1	8260	2	-0.0065499
CHUK	4	0.3302	0.47541	1	8877	1	0.10047	0.63697	0.69456	1	12924	1	0.10047
PGPEP1L	4	0.33025	0.47547	1	8878	2	-0.099414	0.89732	0.89703	1	16878	0	-0.099414
MBLAC2	4	0.33029	0.47551	1	8879	2	-0.15226	0.8167	0.81751	1	15319	1	-0.15226
CACNA2D1	4	0.33036	0.47558	1	8880	2	-0.054522	0.36875	0.51583	1	9560	2	-0.054522
FAM132B	4	0.33038	0.47561	1	8881	2	-0.16697	0.96369	0.96363	1	18185	0	-0.16697
TMPRSS12	4	0.33043	0.47565	1	8882	1	0.28423	0.0088098	0.029825	0.776627	727	2	0.28423
ETHE1	4	0.33045	0.47567	1	8883	2	0.011478	0.2019	0.34936	1	6548	2	0.011478
KCNQ3	4	0.33058	0.47581	1	8884	1	0.23495	0.057207	0.13662	0.98654	2634	3	0.23495
ZNF569	4	0.33062	0.47585	1	8885	1	0.15922	0.18001	0.32756	1	6116	2	0.15922
ERP27	4	0.33074	0.47596	1	8886	2	-0.18486	0.88273	0.88231	1	16563	0	-0.18486
ESX1	4	0.33077	0.47598	1	8887	2	0.080965	0.060982	0.1438	0.989891	2774	2	0.080965
ESAM	4	0.33082	0.47603	1	8888	2	-0.10071	0.83445	0.83394	1	15617	1	-0.10071
SQLE	4	0.33084	0.47605	1	8889	2	-0.043001	0.28057	0.42769	1	7949	2	-0.043001
GLRB	4	0.33086	0.47608	1	8890	2	-0.19391	0.7295	0.75005	1	14020	1	-0.19391
CPNE2	4	0.33089	0.4761	1	8891	1	0.20913	0.12336	0.25622	1	4823	3	0.20913
EDC3	4	0.33098	0.4762	1	8892	2	-0.15274	0.94786	0.94781	1	17872	0	-0.15274
DEFB103A	4	0.33116	0.47637	1	8893	2	-0.057055	0.70349	0.73303	1	13711	1	-0.057055
TMEM88B	4	0.33141	0.47663	1	8894	1	0.22074	0.17977	0.32732	1	6109	2	0.22074
MAGEB3	4	0.33148	0.4767	1	8895	2	-0.082304	0.43832	0.58569	1	10861	1	-0.082304
SSH3	4	0.3315	0.47673	1	8896	2	-0.11044	0.95184	0.95174	1	17958	0	-0.11044
DDT	4	0.33154	0.47677	1	8897	1	0.061852	0.85408	0.85355	1	15997	0	0.061852
PLK1	4	0.33155	0.47678	1	8898	2	-0.68966	0.075243	0.17057	0.999454	3239	1	-0.68966
CT45A7	4	0.33171	0.47694	1	8899	2	-0.17582	0.052806	0.12822	0.98249	2485	1	-0.17582
BRD8	4	0.33173	0.47697	1	8900	1	0.26412	0.26819	0.4153	1	7722	2	0.26412
AGAP2	4	0.33175	0.47699	1	8901	2	-0.1608	0.72372	0.74615	1	13943	1	-0.1608
EIF3J	4	0.33181	0.47705	1	8902	2	0.0073077	0.36531	0.51236	1	9498	2	0.0073077
PLXNA3	4	0.33198	0.47724	1	8903	1	0.067004	0.54298	0.64806	1	12019	1	0.067004
PLXND1	4	0.33204	0.47731	1	8904	1	-0.089351	0.43165	0.57909	1	10725	1	-0.089351
ACVR2A	4	0.33223	0.4775	1	8905	2	-0.097596	0.02732	0.077698	0.942662	1567	1	-0.097596
ATAT1	4	0.33224	0.47751	1	8906	2	0.014944	0.14991	0.29748	1	5569	2	0.014944
KIF7	4	0.33227	0.47754	1	8907	2	0.11128	0.1354	0.27677	1	5190	2	0.11128
ORC6	4	0.33235	0.47762	1	8908	2	-0.20502	0.88458	0.88417	1	16601	0	-0.20502
AQP6	4	0.33237	0.47763	1	8909	2	-0.14459	0.74633	0.76166	1	14230	1	-0.14459
PAXIP1	4	0.33246	0.47772	1	8910	1	0.048997	0.26471	0.4119	1	7672	2	0.048997
KPTN	4	0.3325	0.47776	1	8911	2	-0.10622	0.081204	0.1816	0.999454	3458	1	-0.10622
B3GAT3	4	0.33254	0.47779	1	8912	1	-0.020477	0.70481	0.73385	1	13727	1	-0.020477
ALYREF	4	0.33257	0.47783	1	8913	2	-0.2634	0.38077	0.52794	1	9769	1	-0.2634
DSCR3	4	0.33265	0.47789	1	8914	2	-0.048061	0.70824	0.73605	1	13757	1	-0.048061
CPSF4	4	0.33266	0.4779	1	8915	1	-0.047522	0.88729	0.88696	1	16660	0	-0.047522
C12orf73	4	0.33269	0.47793	1	8916	1	0.088862	0.2338	0.38123	1	7113	2	0.088862
ORC3	4	0.33273	0.47797	1	8917	1	0.18963	0.25718	0.40446	1	7534	2	0.18963
ABCG8	4	0.33275	0.478	1	8918	2	0.0086458	0.37391	0.52103	1	9642	2	0.0086458
CCDC181	4	0.3328	0.47803	1	8919	2	-0.026978	0.37317	0.52028	1	9627	2	-0.026978
PCF11	4	0.33281	0.47805	1	8920	1	0.45181	0.1503	0.29788	1	5577	2	0.45181
TUBA3E	4	0.33289	0.47812	1	8921	1	0.29653	0.059421	0.14087	0.988405	2721	3	0.29653
TAF9B	4	0.333	0.47823	1	8922	2	-0.054514	0.78449	0.79026	1	14783	1	-0.054514
KLHL17	4	0.33303	0.47826	1	8923	2	-0.19811	0.736	0.75445	1	14086	1	-0.19811
ANKRD10	4	0.3331	0.47833	1	8924	2	-0.17733	0.95045	0.95039	1	17930	0	-0.17733
CFAP52	4	0.33318	0.4784	1	8925	2	-0.10216	0.23473	0.38216	1	7130	1	-0.10216
CD59	4	0.33323	0.47846	1	8926	2	0.034677	0.16742	0.31493	1	5903	2	0.034677
SNX17	4	0.33327	0.4785	1	8927	2	-0.14597	0.48589	0.6237	1	11535	1	-0.14597
RECQL5	4	0.33338	0.47862	1	8928	1	0.19937	0.22515	0.37262	1	6967	2	0.19937
YTHDF3	4	0.33339	0.47863	1	8929	2	-0.13156	0.89257	0.89223	1	16770	0	-0.13156
CRYBA4	4	0.33342	0.47864	1	8930	2	-0.10831	0.85448	0.85394	1	16008	0	-0.10831
MINK1	4	0.3335	0.47873	1	8931	1	-0.012761	0.74523	0.76088	1	14215	1	-0.012761
OR6C1	4	0.33354	0.47876	1	8932	2	0.053461	0.28475	0.4318	1	8036	2	0.053461
CA12	4	0.33358	0.4788	1	8933	2	-0.13521	0.93707	0.93701	1	17667	0	-0.13521
SOX13	4	0.3336	0.47882	1	8934	2	-0.026908	0.26923	0.41633	1	7737	2	-0.026908
PHACTR4	4	0.33369	0.47891	1	8935	2	-0.049986	0.79087	0.79538	1	14878	1	-0.049986
LRRC1	4	0.33369	0.47891	1	8936	1	0.052155	0.22669	0.37416	1	6993	2	0.052155
CD151	4	0.3338	0.47903	1	8937	2	-0.053274	0.43869	0.58606	1	10871	1	-0.053274
VIP	4	0.33384	0.47907	1	8938	1	-0.069856	0.71326	0.73922	1	13819	1	-0.069856
METTL13	4	0.33388	0.4791	1	8939	1	0.22137	0.04425	0.11162	0.977653	2164	3	0.22137
SLC2A12	4	0.33392	0.47914	1	8940	1	0.089339	0.41778	0.56513	1	10453	2	0.089339
KIDINS220	4	0.33394	0.47916	1	8941	2	-0.14059	0.70624	0.73477	1	13738	1	-0.14059
MKL2	4	0.33401	0.47924	1	8942	2	-0.07094	0.31703	0.46394	1	8632	1	-0.07094
ITGB7	4	0.33405	0.47929	1	8943	2	-0.022283	0.31927	0.46612	1	8681	2	-0.022283
ZCCHC10	4	0.3341	0.47933	1	8944	2	0.018086	0.61987	0.6856	1	12743	1	0.018086
LPP	4	0.33411	0.47934	1	8945	1	-0.021483	0.13025	0.26798	1	5021	1	-0.021483
ACBD7	4	0.33421	0.47944	1	8946	2	-0.099049	0.3054	0.4523	1	8417	1	-0.099049
ZFR2	4	0.33423	0.47946	1	8947	1	-0.076111	0.21356	0.36116	1	6768	1	-0.076111
C1orf106	4	0.33424	0.47947	1	8948	2	-0.062845	0.6757	0.71626	1	13384	1	-0.062845
C12orf80	4	0.33426	0.47949	1	8949	1	0.17711	0.4176	0.56494	1	10449	2	0.17711
TCEB2	4	0.33428	0.47951	1	8950	2	-0.1041	0.44307	0.59046	1	10955	2	-0.1041
BTN2A1	4	0.33436	0.47959	1	8951	2	-0.093122	0.44819	0.5956	1	11040	1	-0.093122
CC2D2A	4	0.33442	0.47965	1	8952	1	0.34965	0.012623	0.041667	0.835732	942	3	0.34965
SERPINB11	4	0.33442	0.47965	1	8953	2	-0.12565	0.66598	0.71063	1	13262	1	-0.12565
SPPL3	4	0.33449	0.47972	1	8954	2	0.27266	0.047462	0.11777	0.977653	2296	2	0.27266
FBXL16	4	0.33449	0.47973	1	8955	1	0.16162	0.027676	0.078434	0.94402	1581	2	0.16162
TMEM261	4	0.33472	0.47998	1	8956	1	0.22391	0.3604	0.50749	1	9398	2	0.22391
TBC1D3L	3	0.33473	0.45341	1	8957	1	0.0043744	0.76447	0.76479	1	14486	0	0.0043744
DNAJA3	4	0.33474	0.47999	1	8958	2	-0.15588	0.21634	0.36389	1	6805	1	-0.15588
NOD2	4	0.3348	0.48005	1	8959	1	0.42134	0.020085	0.062742	0.905051	1320	3	0.42134
PLSCR5	4	0.33483	0.48008	1	8960	2	-0.034952	0.44381	0.5912	1	10965	2	-0.034952
GRIP2	4	0.33487	0.48012	1	8961	2	0.091554	0.10395	0.22246	1	4203	2	0.091554
FAM98B	4	0.33491	0.48016	1	8962	1	0.1658	0.041385	0.10596	0.977653	2064	2	0.1658
PDX1	4	0.33494	0.48019	1	8963	2	0.12221	0.23548	0.38291	1	7146	2	0.12221
FRK	4	0.33495	0.4802	1	8964	1	-0.0084322	0.11058	0.23415	1	4430	1	-0.0084322
NCKIPSD	4	0.33499	0.48024	1	8965	2	-0.2025	0.71886	0.74291	1	13883	1	-0.2025
OR5T3	4	0.33503	0.48029	1	8966	2	-0.15426	0.96355	0.96349	1	18183	0	-0.15426
KDR	4	0.33514	0.48041	1	8967	1	0.20532	0.1445	0.292	1	5482	2	0.20532
ABHD16B	4	0.33519	0.48046	1	8968	2	-0.081201	0.85224	0.85166	1	15967	0	-0.081201
CYBRD1	4	0.33524	0.4805	1	8969	2	-0.073836	0.52517	0.64022	1	11854	1	-0.073836
CD6	4	0.33533	0.48059	1	8970	2	0.18924	0.035182	0.093599	0.961855	1854	2	0.18924
PCDH18	4	0.33534	0.48059	1	8971	1	-0.021805	0.35992	0.50698	1	9389	2	-0.021805
ANAPC16	4	0.33537	0.48063	1	8972	1	0.43218	0.014344	0.046982	0.851161	1046	3	0.43218
PAPOLB	4	0.33542	0.48068	1	8973	2	-0.088896	0.2418	0.38911	1	7258	1	-0.088896
GFOD1	4	0.33549	0.48074	1	8974	2	-0.026583	0.3771	0.52422	1	9708	2	-0.026583
COA3	3	0.33565	0.45391	1	8975	1	-0.017201	0.81212	0.81212	1	15234	0	-0.017201
GRTP1	4	0.33572	0.48097	1	8976	1	0.11159	0.15673	0.30427	1	5703	2	0.11159
PSORS1C2	4	0.33576	0.48102	1	8977	2	-0.19544	0.97415	0.97408	1	18386	0	-0.19544
RELT	4	0.33583	0.48109	1	8978	2	-0.079578	0.78771	0.79284	1	14833	1	-0.079578
HTATSF1	4	0.33587	0.48114	1	8979	1	0.031141	0.13342	0.27339	1	5131	2	0.031141
RBM19	4	0.33598	0.48125	1	8980	2	-0.36187	0.85775	0.8573	1	16080	0	-0.36187
OPN1LW	4	0.33614	0.48141	1	8981	1	0.16894	0.064008	0.14953	0.995314	2866	3	0.16894
TMEM35	4	0.33615	0.48143	1	8982	2	-0.069483	0.91308	0.91286	1	17198	0	-0.069483
RAB15	4	0.33618	0.48145	1	8983	2	0.057437	0.037252	0.097767	0.963206	1937	2	0.057437
INTS2	4	0.3362	0.48147	1	8984	2	-0.02435	0.76312	0.77388	1	14471	1	-0.02435
SERPINE1	4	0.33624	0.48151	1	8985	2	-0.0012634	0.22532	0.37278	1	6971	2	-0.0012634
RBPMS	4	0.33625	0.48152	1	8986	2	-0.16658	0.84057	0.83986	1	15739	1	-0.16658
OXNAD1	4	0.33629	0.48156	1	8987	2	-0.086801	0.18753	0.33504	1	6256	1	-0.086801
STK31	4	0.33631	0.48159	1	8988	2	-0.18735	0.80513	0.80737	1	15111	1	-0.18735
DNAJB5	4	0.33633	0.48161	1	8989	2	-0.10756	0.21979	0.36731	1	6870	1	-0.10756
COPRS	4	0.33635	0.48162	1	8990	1	0.0018327	0.25518	0.40247	1	7490	2	0.0018327
ZNF845	4	0.33652	0.4818	1	8991	1	-0.01844	0.81016	0.81171	1	15198	1	-0.01844
PRKAG2	4	0.33656	0.48184	1	8992	1	0.11328	0.72967	0.75015	1	14023	1	0.11328
TALDO1	4	0.3366	0.48188	1	8993	1	0.07003	0.44542	0.59282	1	10989	2	0.07003
FKBP10	4	0.33663	0.48191	1	8994	1	0.12448	0.28273	0.42981	1	7988	2	0.12448
NUB1	4	0.33667	0.48195	1	8995	2	-0.15844	0.10848	0.23046	1	4361	1	-0.15844
FAM129B	4	0.33677	0.48206	1	8996	2	-0.16336	0.62654	0.6891	1	12809	1	-0.16336
LOC403312	4	0.33679	0.48208	1	8997	2	0.0075312	0.1324	0.27169	1	5097	2	0.0075312
TMEM14C	4	0.3369	0.4822	1	8998	1	0.087541	0.69131	0.72561	1	13569	1	0.087541
CD81	4	0.33694	0.48223	1	8999	1	-0.096421	0.28705	0.43409	1	8080	1	-0.096421
FBXL5	4	0.33698	0.48227	1	9000	1	0.20572	0.053701	0.12996	0.98249	2518	3	0.20572
CBR3	4	0.33704	0.48233	1	9001	2	-0.14574	0.80989	0.81146	1	15189	1	-0.14574
FMN1	4	0.33709	0.48238	1	9002	2	-0.028309	0.27688	0.42399	1	7873	1	-0.028309
WFDC8	4	0.33721	0.48247	1	9003	1	0.2964	0.014031	0.046	0.847016	1027	3	0.2964
NDUFS6	4	0.33725	0.48252	1	9004	2	-0.046251	0.23465	0.38208	1	7127	2	-0.046251
NDUFB5	4	0.33726	0.48254	1	9005	1	-0.032101	0.93528	0.93516	1	17627	0	-0.032101
ADAT1	4	0.33727	0.48255	1	9006	2	-0.11715	0.87828	0.87784	1	16475	0	-0.11715
ZFP82	4	0.33743	0.48272	1	9007	2	-0.087623	0.17402	0.32159	1	6011	1	-0.087623
MRPL19	4	0.33751	0.48281	1	9008	1	0.21746	0.10082	0.21698	1	4112	2	0.21746
AGRN	4	0.33755	0.48286	1	9009	1	0.1906	0.12682	0.26211	1	4915	3	0.1906
CLEC12B	4	0.33761	0.48292	1	9010	2	-0.11894	0.94838	0.94834	1	17882	0	-0.11894
C8orf58	4	0.3377	0.48301	1	9011	2	-0.020625	0.45187	0.59928	1	11122	2	-0.020625
OR4C13	4	0.3377	0.48302	1	9012	2	0.059083	0.045003	0.11305	0.977653	2200	2	0.059083
FLRT2	4	0.33773	0.48304	1	9013	2	-0.054323	0.84375	0.84306	1	15798	0	-0.054323
TMEM52B	4	0.33774	0.48305	1	9014	1	-0.046835	0.8538	0.85326	1	15991	0	-0.046835
CCDC169-SOHLH2	4	0.33793	0.48325	1	9015	1	0.10612	0.19612	0.34364	1	6439	2	0.10612
CHRNA5	4	0.33796	0.48328	1	9016	2	0.0029456	0.35717	0.50418	1	9338	2	0.0029456
ERGIC3	4	0.33805	0.48338	1	9017	2	-0.071996	0.68831	0.72379	1	13530	1	-0.071996
FCER2	4	0.3381	0.48343	1	9018	1	0.20385	0.18495	0.33252	1	6202	2	0.20385
RMDN3	4	0.33814	0.48348	1	9019	2	-0.17345	0.91508	0.91487	1	17237	0	-0.17345
CTSZ	4	0.33831	0.48365	1	9020	1	0.3054	0.024568	0.072092	0.930716	1470	3	0.3054
C20orf24	4	0.33837	0.48371	1	9021	2	-0.11029	0.20824	0.35574	1	6671	1	-0.11029
C15orf32	4	0.33839	0.48373	1	9022	2	0.0065897	0.31757	0.46447	1	8644	2	0.0065897
SLC22A25	4	0.33841	0.48376	1	9023	2	-0.084529	0.57344	0.66226	1	12271	1	-0.084529
PDK1	4	0.33848	0.48383	1	9024	2	-0.095903	0.60696	0.67889	1	12614	1	-0.095903
KCNH8	4	0.3385	0.48386	1	9025	1	0.065615	0.42129	0.56866	1	10527	2	0.065615
SLAMF6	4	0.33866	0.48403	1	9026	2	0.074007	0.29051	0.43757	1	8133	2	0.074007
BEND2	4	0.33877	0.48413	1	9027	1	0.13898	0.26764	0.41477	1	7714	2	0.13898
IL2RB	4	0.3388	0.48417	1	9028	2	-0.14973	0.65229	0.70286	1	13102	1	-0.14973
SLC6A9	4	0.33881	0.48417	1	9029	1	0.22694	0.18202	0.32958	1	6155	2	0.22694
HDX	4	0.33887	0.48423	1	9030	1	-0.033726	0.91531	0.9151	1	17247	0	-0.033726
REST	4	0.33891	0.48428	1	9031	2	0.02817	0.36107	0.50811	1	9414	2	0.02817
ETFA	4	0.33892	0.48429	1	9032	2	-0.062112	0.86978	0.86937	1	16318	0	-0.062112
LRRFIP2	4	0.33895	0.48431	1	9033	2	-0.049461	0.16199	0.3095	1	5802	2	-0.049461
KLF4	4	0.33896	0.48432	1	9034	1	-0.092166	0.034878	0.092997	0.961855	1844	1	-0.092166
KRT72	4	0.33903	0.48439	1	9035	2	0.040668	0.19741	0.34491	1	6459	2	0.040668
SIGLEC11	4	0.33919	0.48454	1	9036	1	-0.022618	0.5952	0.67299	1	12491	1	-0.022618
YWHAB	4	0.33919	0.48454	1	9037	2	-0.09114	0.87678	0.87633	1	16445	0	-0.09114
OR2L3	4	0.33923	0.4846	1	9038	1	0.37664	0.03609	0.095409	0.961855	1890	3	0.37664
KCNIP4	4	0.33923	0.4846	1	9039	2	-0.13211	0.95352	0.95341	1	17989	0	-0.13211
CHODL	4	0.33926	0.48462	1	9040	2	-0.054873	0.85808	0.85763	1	16086	0	-0.054873
EML1	4	0.33926	0.48463	1	9041	2	0.015292	0.30889	0.45581	1	8475	2	0.015292
ABCB11	4	0.33934	0.48472	1	9042	2	0.024451	0.35104	0.49811	1	9233	2	0.024451
SLC25A17	4	0.33947	0.48486	1	9043	2	-0.14904	0.18992	0.33746	1	6308	1	-0.14904
MLLT6	4	0.33951	0.48489	1	9044	2	-0.18024	0.92824	0.92803	1	17487	0	-0.18024
PSMD5	4	0.33962	0.48501	1	9045	2	0.024786	0.23135	0.37883	1	7067	2	0.024786
CDC7	4	0.33972	0.48511	1	9046	1	-0.084921	0.78018	0.78682	1	14725	1	-0.084921
RAB28	4	0.34003	0.48543	1	9047	2	-0.063666	0.33024	0.47715	1	8866	1	-0.063666
ZKSCAN3	4	0.34014	0.48557	1	9048	2	0.078051	0.17039	0.31791	1	5956	2	0.078051
KCNC2	4	0.34015	0.48557	1	9049	2	-0.10413	0.72152	0.7447	1	13915	1	-0.10413
TSPO2	4	0.34022	0.48564	1	9050	1	-0.05372	0.91213	0.91195	1	17181	0	-0.05372
DUS3L	4	0.34024	0.48567	1	9051	2	-0.19439	0.60099	0.6759	1	12557	1	-0.19439
RECK	4	0.34025	0.48568	1	9052	1	0.10195	0.45326	0.60069	1	11144	2	0.10195
MADCAM1	4	0.34038	0.4858	1	9053	2	-0.19882	0.15299	0.30056	1	5639	1	-0.19882
TCTEX1D4	4	0.3404	0.48582	1	9054	2	-0.11915	0.28854	0.43556	1	8106	1	-0.11915
OPN5	4	0.34045	0.48587	1	9055	2	0.054718	0.24772	0.39501	1	7359	2	0.054718
TM9SF3	4	0.34047	0.48588	1	9056	2	-0.02274	0.16825	0.31575	1	5922	2	-0.02274
RPL3L	4	0.34051	0.48593	1	9057	2	-0.10516	0.94138	0.94131	1	17751	0	-0.10516
ECI2	4	0.34058	0.48599	1	9058	2	-0.15538	0.89775	0.89747	1	16888	0	-0.15538
WIPF2	4	0.3406	0.48601	1	9059	1	-0.060696	0.95451	0.95439	1	18007	0	-0.060696
ZNF804A	4	0.34062	0.48604	1	9060	2	-0.1661	0.91049	0.91026	1	17143	0	-0.1661
GPATCH11	4	0.34063	0.48605	1	9061	1	0.1021	0.38739	0.53456	1	9894	2	0.1021
PHACTR3	4	0.34067	0.48609	1	9062	2	-0.12964	0.28188	0.42897	1	7967	1	-0.12964
SPIB	4	0.3407	0.48612	1	9063	2	-0.14539	0.75249	0.76613	1	14312	1	-0.14539
DNAJC8	4	0.34074	0.48617	1	9064	2	-0.15196	0.34914	0.49613	1	9199	1	-0.15196
ADAM19	4	0.34079	0.4862	1	9065	1	0.27777	0.10856	0.23059	1	4363	3	0.27777
CYLD	4	0.34081	0.48623	1	9066	2	-0.10618	0.89441	0.89409	1	16815	0	-0.10618
TUSC2	4	0.34083	0.48624	1	9067	2	-0.11778	0.46036	0.60782	1	11275	1	-0.11778
EPX	4	0.34088	0.4863	1	9068	2	-0.21827	0.50526	0.63167	1	11695	1	-0.21827
BTBD17	4	0.34094	0.48635	1	9069	1	0.13006	0.46068	0.60815	1	11279	2	0.13006
BEND7	4	0.34095	0.48636	1	9070	2	-0.22172	0.15212	0.29971	1	5617	1	-0.22172
ORAI1	4	0.34097	0.48638	1	9071	2	-0.089698	0.65473	0.70423	1	13124	1	-0.089698
MADD	4	0.34098	0.48639	1	9072	1	0.17831	0.097484	0.21109	1	4015	3	0.17831
BPIFB4	4	0.34115	0.48657	1	9073	2	-0.013147	0.21065	0.35817	1	6714	2	-0.013147
GPBP1	4	0.3412	0.48662	1	9074	2	-0.070785	0.088251	0.19442	1	3694	1	-0.070785
TSPYL4	4	0.34131	0.48676	1	9075	2	-0.012043	0.46822	0.61569	1	11420	2	-0.012043
ERCC6L2	4	0.34132	0.48677	1	9076	1	0.17512	0.23614	0.38355	1	7155	2	0.17512
ARNT	4	0.34136	0.48682	1	9077	1	0.19109	0.061453	0.14467	0.990285	2789	2	0.19109
FOSL1	4	0.34138	0.48684	1	9078	2	-0.067858	0.52642	0.64075	1	11867	1	-0.067858
ARHGAP19	4	0.34141	0.48687	1	9079	2	-0.13611	0.83637	0.83575	1	15651	1	-0.13611
OR2T12	4	0.34143	0.48689	1	9080	1	-0.011823	0.76282	0.77366	1	14467	1	-0.011823
SIGLEC12	4	0.34147	0.48694	1	9081	2	-0.15689	0.72595	0.74766	1	13974	1	-0.15689
ZMYM4	4	0.34151	0.48697	1	9082	1	0.063041	0.55161	0.65203	1	12091	1	0.063041
ST6GALNAC4	4	0.34152	0.48698	1	9083	2	-0.062894	0.51605	0.63623	1	11782	1	-0.062894
ABHD12B	4	0.34161	0.48706	1	9084	2	-0.15714	0.92244	0.92228	1	17373	0	-0.15714
LHX9	4	0.34162	0.48707	1	9085	1	0.037762	0.72311	0.74574	1	13932	1	0.037762
OR2T4	4	0.3417	0.48716	1	9086	1	0.12421	0.13807	0.28127	1	5274	3	0.12421
KIAA1715	4	0.34174	0.48719	1	9087	2	-0.033342	0.57548	0.66325	1	12296	1	-0.033342
ACAP2	4	0.34177	0.48724	1	9088	1	-0.027414	0.83602	0.83543	1	15644	1	-0.027414
BCL10	4	0.34179	0.48725	1	9089	2	-0.12903	0.93889	0.93885	1	17705	0	-0.12903
RAB11FIP5	4	0.34184	0.4873	1	9090	2	0.1522	0.028947	0.08099	0.946137	1629	2	0.1522
HEG1	4	0.34185	0.48731	1	9091	1	-0.084369	0.19603	0.34354	1	6437	1	-0.084369
HAS1	4	0.34186	0.48732	1	9092	2	0.029179	0.12608	0.26086	1	4895	2	0.029179
SLC7A14	4	0.34189	0.48735	1	9093	2	0.0025213	0.2272	0.37467	1	7003	2	0.0025213
PYGB	3	0.34192	0.4573	1	9094	1	0.097266	0.65684	0.66625	1	13147	1	0.097266
NPB	4	0.34193	0.48739	1	9095	2	-0.075785	0.72285	0.74558	1	13928	1	-0.075785
OLIG2	4	0.34196	0.48742	1	9096	2	-0.16992	0.83858	0.83789	1	15694	1	-0.16992
CBX8	4	0.34203	0.48749	1	9097	2	-0.11894	0.62062	0.686	1	12749	1	-0.11894
USF2	4	0.34208	0.48755	1	9098	1	0.18162	0.46411	0.61159	1	11344	2	0.18162
TMEM255B	4	0.34211	0.48759	1	9099	1	0.29821	0.018911	0.060283	0.901452	1267	3	0.29821
TMEM229A	4	0.34214	0.48761	1	9100	2	0.043937	0.27692	0.42403	1	7874	2	0.043937
CSRNP1	4	0.34216	0.48763	1	9101	2	-0.077677	0.141	0.28616	1	5368	1	-0.077677
NEK10	4	0.34232	0.4878	1	9102	1	0.042753	0.53461	0.64432	1	11940	1	0.042753
UNC13D	4	0.34238	0.48785	1	9103	1	0.050486	0.46448	0.61194	1	11350	2	0.050486
DDX39A	4	0.34242	0.48788	1	9104	1	0.51207	0.04655	0.116	0.977653	2261	3	0.51207
IPO7	4	0.34247	0.48793	1	9105	2	-0.1473	0.93372	0.93355	1	17595	0	-0.1473
TAS2R43	4	0.34253	0.48799	1	9106	1	0.012624	0.85685	0.85637	1	16061	0	0.012624
PRG4	4	0.34261	0.48807	1	9107	1	-0.015166	0.016542	0.053688	0.88558	1148	1	-0.015166
KIAA1147	4	0.34275	0.48821	1	9108	2	-0.21859	0.95349	0.95338	1	17988	0	-0.21859
EZH1	4	0.34276	0.48822	1	9109	1	0.19556	0.34552	0.49255	1	9140	2	0.19556
WNT5A	4	0.34284	0.48829	1	9110	1	0.022618	0.31695	0.46385	1	8630	2	0.022618
TESK1	4	0.34291	0.48838	1	9111	1	0.11091	0.43033	0.57778	1	10702	2	0.11091
SLC22A17	4	0.34301	0.48847	1	9112	2	-0.14389	0.71184	0.73831	1	13801	1	-0.14389
KCTD7	4	0.34305	0.48852	1	9113	2	-0.099389	0.77286	0.78121	1	14608	1	-0.099389
UBQLN2	4	0.34306	0.48853	1	9114	1	-0.056532	0.80342	0.80588	1	15081	1	-0.056532
IPCEF1	4	0.34307	0.48854	1	9115	2	0.074893	0.17707	0.32463	1	6067	2	0.074893
ZNF774	4	0.34312	0.48859	1	9116	2	-0.03132	0.08733	0.19271	1	3662	2	-0.03132
ATP6V1G2	4	0.34314	0.48861	1	9117	2	-0.040454	0.46275	0.61019	1	11318	2	-0.040454
COQ10B	4	0.34318	0.48864	1	9118	1	0.48236	0.0092622	0.031267	0.790475	750	3	0.48236
CBX1	4	0.34323	0.48871	1	9119	2	0.053278	0.043296	0.10973	0.977653	2124	2	0.053278
LURAP1L	4	0.3436	0.48907	1	9120	2	-0.14293	0.80793	0.80976	1	15158	1	-0.14293
FAM20A	4	0.34367	0.48913	1	9121	2	-0.020374	0.45287	0.60028	1	11139	2	-0.020374
AMMECR1L	4	0.34392	0.4894	1	9122	2	0.029268	0.015721	0.051181	0.874354	1107	2	0.029268
SELO	4	0.34398	0.48946	1	9123	2	-0.015727	0.387	0.53415	1	9884	2	-0.015727
MGST2	4	0.34405	0.48954	1	9124	1	0.051577	0.88145	0.88099	1	16535	0	0.051577
MARVELD2	4	0.34408	0.48957	1	9125	2	-0.01906	0.33883	0.48578	1	9022	2	-0.01906
STYXL1	4	0.34409	0.48957	1	9126	1	-0.006972	0.79448	0.79838	1	14939	1	-0.006972
TAPT1	4	0.34416	0.48965	1	9127	1	0.056305	0.2753	0.42242	1	7841	2	0.056305
PTBP1	4	0.34417	0.48967	1	9128	2	-0.003009	0.27441	0.42155	1	7823	2	-0.003009
MIER3	4	0.3442	0.48969	1	9129	2	-0.0072782	0.028286	0.079608	0.944805	1601	2	-0.0072782
MTERF1	4	0.3442	0.48969	1	9130	1	0.25262	0.17719	0.32476	1	6072	2	0.25262
CNPY2	4	0.34424	0.48973	1	9131	2	-0.034206	0.44781	0.59523	1	11033	2	-0.034206
KIAA0556	4	0.34431	0.48981	1	9132	2	0.081091	0.2975	0.44442	1	8248	2	0.081091
CCNG2	4	0.34433	0.48983	1	9133	2	-0.027421	0.055247	0.13291	0.985703	2574	2	-0.027421
IQCF1	4	0.34435	0.48985	1	9134	1	0.11298	0.28324	0.43032	1	8001	2	0.11298
ABHD17C	4	0.34438	0.48988	1	9135	2	-0.058895	0.84935	0.84875	1	15913	0	-0.058895
PDZK1	4	0.34446	0.48996	1	9136	1	0.011198	0.90519	0.90485	1	17029	0	0.011198
MORC4	4	0.34449	0.49	1	9137	2	-0.13561	0.97742	0.97745	1	18474	0	-0.13561
ZBED3	4	0.3445	0.49001	1	9138	1	0.089787	0.76449	0.77489	1	14487	1	0.089787
ARHGEF3	4	0.34454	0.49004	1	9139	2	-0.086447	0.90331	0.90297	1	17003	0	-0.086447
MYL2	4	0.34458	0.49008	1	9140	2	-0.014553	0.45501	0.60246	1	11172	2	-0.014553
HS3ST3A1	4	0.34461	0.49011	1	9141	2	0.17071	0.094293	0.20534	1	3903	2	0.17071
PROSC	4	0.34469	0.49018	1	9142	1	-0.0057282	0.27124	0.41835	1	7774	1	-0.0057282
GPR149	4	0.3447	0.49018	1	9143	2	-0.17737	0.51133	0.63418	1	11748	1	-0.17737
KATNAL2	4	0.34472	0.49021	1	9144	2	-0.17861	0.97927	0.9793	1	18512	0	-0.17861
CD2AP	4	0.34481	0.49031	1	9145	2	-0.039011	0.75741	0.76964	1	14387	1	-0.039011
HSD3B7	4	0.34484	0.49034	1	9146	1	0.010186	0.23477	0.3822	1	7131	1	0.010186
HPCAL1	4	0.34488	0.49037	1	9147	1	0.047828	0.64986	0.70157	1	13069	1	0.047828
MAGEA11	4	0.3449	0.49041	1	9148	2	-0.17409	0.91389	0.91368	1	17215	0	-0.17409
NOD1	4	0.34503	0.49055	1	9149	1	0.055127	0.33675	0.48364	1	8990	2	0.055127
ADAMTSL2	4	0.34511	0.49063	1	9150	2	-0.015349	0.45557	0.60303	1	11179	2	-0.015349
LGALS3	4	0.34522	0.49074	1	9151	2	0.095392	0.12829	0.26468	1	4960	2	0.095392
PLEKHG2	4	0.34533	0.49086	1	9152	1	0.15571	0.021968	0.066645	0.910491	1392	2	0.15571
FAM9A	4	0.34539	0.49091	1	9153	2	-0.12472	0.84357	0.84289	1	15794	0	-0.12472
PRR13	4	0.34541	0.49093	1	9154	1	-0.065142	0.17986	0.3274	1	6111	1	-0.065142
ST6GALNAC3	4	0.34548	0.49101	1	9155	1	0.047122	0.5456	0.64927	1	12044	1	0.047122
TPD52L2	4	0.3455	0.49103	1	9156	2	-0.10696	0.49969	0.62936	1	11648	1	-0.10696
MYF5	4	0.34552	0.49106	1	9157	2	-0.063755	0.81103	0.81245	1	15215	1	-0.063755
ZKSCAN7	4	0.34557	0.4911	1	9158	2	-0.059665	0.65709	0.70557	1	13152	1	-0.059665
ZAK	4	0.3456	0.49113	1	9159	1	0.22995	0.16406	0.31155	1	5846	2	0.22995
ATP1A3	4	0.3456	0.49113	1	9160	2	-0.12642	0.72473	0.74682	1	13956	1	-0.12642
KCNC3	4	0.3456	0.49113	1	9161	2	-0.074392	0.418	0.56534	1	10458	1	-0.074392
WNT6	4	0.34566	0.49119	1	9162	2	-0.0088652	0.43075	0.5782	1	10711	2	-0.0088652
GPN3	3	0.3457	0.45939	1	9163	1	0.23672	0.081193	0.16169	0.99727	3457	2	0.23672
PRRC1	4	0.34573	0.49126	1	9164	2	-0.14143	0.75716	0.76946	1	14383	1	-0.14143
SMIM23	4	0.34575	0.49128	1	9165	1	0.038723	0.113	0.23842	1	4496	1	0.038723
SLC17A6	4	0.34575	0.49128	1	9166	2	-0.067312	0.628	0.68985	1	12830	1	-0.067312
SFN	4	0.34579	0.49132	1	9167	2	-0.1059	0.2402	0.3875	1	7229	1	-0.1059
C10orf55	4	0.3458	0.49133	1	9168	2	-0.14476	0.58377	0.66727	1	12378	1	-0.14476
HELT	4	0.34586	0.49139	1	9169	1	0.2299	0.1272	0.26274	1	4922	2	0.2299
KIAA1522	4	0.3459	0.49142	1	9170	2	-0.048204	0.053653	0.12987	0.98249	2517	2	-0.048204
NEK1	4	0.34594	0.49146	1	9171	1	-0.078074	0.95423	0.95411	1	18002	0	-0.078074
EXD3	4	0.34596	0.49148	1	9172	2	-0.1386	0.1873	0.33482	1	6253	1	-0.1386
CD4	4	0.34598	0.49149	1	9173	1	0.34136	0.019308	0.061131	0.901452	1287	3	0.34136
TSPY4	4	0.34601	0.49153	1	9174	2	-0.11539	0.47268	0.61823	1	11464	1	-0.11539
RASGEF1C	4	0.34605	0.49156	1	9175	2	0.028149	0.41529	0.56259	1	10404	2	0.028149
DDX60	4	0.34607	0.4916	1	9176	2	-0.065172	0.51319	0.63494	1	11765	1	-0.065172
CLDN4	4	0.34619	0.49171	1	9177	2	-0.059774	0.90891	0.90865	1	17106	0	-0.059774
CCL26	4	0.34648	0.49199	1	9178	2	-0.0036963	0.83507	0.83454	1	15630	1	-0.0036963
FAM90A1	4	0.34666	0.49216	1	9179	1	0.17426	0.30213	0.44908	1	8343	2	0.17426
OR5P2	4	0.34666	0.49216	1	9180	2	-0.19565	0.97087	0.97082	1	18311	0	-0.19565
GCLC	4	0.34669	0.4922	1	9181	2	-0.053466	0.77051	0.77941	1	14581	1	-0.053466
SUPT16H	3	0.34674	0.45994	1	9182	1	0.89427	0.10507	0.19292	1	4241	2	0.89427
PBDC1	4	0.34679	0.4923	1	9183	2	-0.11919	0.47666	0.61985	1	11487	1	-0.11919
LMNTD1	4	0.34692	0.49242	1	9184	2	-0.12882	0.61326	0.68215	1	12678	1	-0.12882
MYO7B	4	0.34692	0.49243	1	9185	1	0.073014	0.070286	0.16142	0.99727	3070	2	0.073014
SLC26A10	4	0.34694	0.49244	1	9186	2	-0.046399	0.51629	0.63633	1	11785	1	-0.046399
LIMK2	4	0.34711	0.49262	1	9187	2	-0.032747	0.42962	0.57708	1	10683	2	-0.032747
SAPCD2	4	0.34719	0.4927	1	9188	2	-0.1277	0.84384	0.84315	1	15800	0	-0.1277
MED13	4	0.34722	0.49273	1	9189	2	-0.35211	0.56733	0.65938	1	12217	1	-0.35211
NAA10	4	0.34725	0.49276	1	9190	2	-0.45111	0.91849	0.91828	1	17310	0	-0.45111
MORC2	4	0.34733	0.49285	1	9191	1	0.21558	0.11672	0.24476	1	4601	3	0.21558
KRTAP4-8	4	0.34741	0.49293	1	9192	1	0.075331	0.23753	0.38492	1	7181	2	0.075331
AGTPBP1	4	0.34742	0.49294	1	9193	2	0.27086	0.0061637	0.021354	0.746873	542	2	0.27086
MGAT4D	4	0.34747	0.49298	1	9194	2	-0.11708	0.60103	0.67592	1	12558	1	-0.11708
CCDC127	4	0.3475	0.49303	1	9195	2	-0.070765	0.84912	0.84853	1	15908	0	-0.070765
HINT2	4	0.34752	0.49305	1	9196	1	0.055508	0.42633	0.57369	1	10625	1	0.055508
MED7	4	0.3476	0.49312	1	9197	1	0.30722	0.30484	0.45175	1	8405	2	0.30722
HCFC1	4	0.3476	0.49312	1	9198	1	-0.15902	0.61618	0.68368	1	12706	1	-0.15902
RGPD8	4	0.34761	0.49313	1	9199	2	-0.14965	0.4123	0.55959	1	10354	1	-0.14965
KRTAP10-5	4	0.34765	0.49317	1	9200	2	-0.080947	0.55388	0.65311	1	12111	1	-0.080947
PPA2	4	0.34771	0.49323	1	9201	2	0.067756	0.1102	0.23348	1	4415	2	0.067756
FBXO6	4	0.34775	0.49327	1	9202	1	0.046132	0.67749	0.71729	1	13403	1	0.046132
PRDX1	4	0.34781	0.49334	1	9203	2	-0.14762	0.95527	0.95516	1	18025	0	-0.14762
AGXT2	4	0.34784	0.49336	1	9204	2	-0.19017	0.65203	0.70271	1	13097	1	-0.19017
GABRB3	4	0.3479	0.49343	1	9205	1	0.094474	0.20616	0.35363	1	6634	2	0.094474
PJA1	4	0.34794	0.49347	1	9206	1	0.1707	0.25653	0.40381	1	7520	2	0.1707
C11orf30	4	0.34813	0.49365	1	9207	2	-0.11355	0.92509	0.92489	1	17430	0	-0.11355
CREBZF	4	0.34818	0.49371	1	9208	2	-0.14185	0.75573	0.76842	1	14364	1	-0.14185
PSME2	4	0.34825	0.49378	1	9209	2	0.0021355	0.79597	0.79963	1	14968	1	0.0021355
ABCA3	4	0.34831	0.49386	1	9210	1	0.15666	0.14268	0.28896	1	5417	3	0.15666
LYZL6	4	0.34834	0.49388	1	9211	2	-0.049574	0.52208	0.63886	1	11828	1	-0.049574
TBX10	4	0.34835	0.49389	1	9212	1	0.37055	0.086092	0.19052	1	3617	3	0.37055
KBTBD13	4	0.34838	0.49392	1	9213	2	-0.015702	0.42505	0.57242	1	10600	2	-0.015702
BRWD1	4	0.34839	0.49393	1	9214	1	0.02382	0.44597	0.59336	1	10998	2	0.02382
CCDC69	4	0.34843	0.49396	1	9215	1	0.10337	0.43962	0.587	1	10883	2	0.10337
RHEBL1	4	0.34843	0.49396	1	9216	2	-0.12224	0.79494	0.79876	1	14948	1	-0.12224
PPP1R36	4	0.34845	0.49399	1	9217	2	-0.071236	0.66296	0.70884	1	13234	1	-0.071236
GABPB2	4	0.34847	0.49401	1	9218	2	-0.034477	0.34048	0.48746	1	9046	1	-0.034477
CCL15	4	0.34854	0.49408	1	9219	1	0.48275	0.026112	0.075246	0.933911	1531	3	0.48275
INTS12	4	0.34868	0.49422	1	9220	2	-0.13263	0.94429	0.94418	1	17805	0	-0.13263
CCDC141	4	0.34869	0.49422	1	9221	1	0.0296	0.23252	0.37995	1	7083	1	0.0296
KLK2	4	0.34873	0.49425	1	9222	1	0.019732	0.40071	0.54802	1	10141	2	0.019732
UQCR10	4	0.3488	0.49433	1	9223	1	0.17066	0.24589	0.39318	1	7325	2	0.17066
SLC6A16	4	0.34889	0.49441	1	9224	2	-0.16654	0.84519	0.84454	1	15826	0	-0.16654
CREBRF	4	0.34898	0.49451	1	9225	2	-0.10475	0.93789	0.93784	1	17685	0	-0.10475
LRRC40	4	0.34912	0.49465	1	9226	1	-0.047569	0.90774	0.9075	1	17078	0	-0.047569
RNF25	4	0.34914	0.49467	1	9227	2	0.082369	0.052551	0.12773	0.98249	2478	2	0.082369
METTL16	4	0.34918	0.4947	1	9228	2	-0.17207	0.2271	0.37455	1	7000	1	-0.17207
PTGIR	4	0.34918	0.49471	1	9229	1	0.14659	0.28785	0.4349	1	8095	2	0.14659
NFYC	4	0.34921	0.49473	1	9230	2	-0.20096	0.12912	0.26608	1	4983	2	-0.20096
SLC27A1	4	0.34923	0.49477	1	9231	2	-0.12869	0.30339	0.45033	1	8369	1	-0.12869
MOSPD2	4	0.34927	0.4948	1	9232	2	-0.14771	0.88656	0.88622	1	16645	0	-0.14771
AZI2	4	0.34932	0.49487	1	9233	2	-0.11002	0.53828	0.64597	1	11976	1	-0.11002
ZSCAN26	4	0.34933	0.49487	1	9234	1	0.4249	0.017414	0.056307	0.889211	1192	2	0.4249
TBC1D14	4	0.34944	0.495	1	9235	2	0.015052	0.30656	0.45348	1	8435	2	0.015052
FASTKD2	4	0.34944	0.495	1	9236	1	0.15416	0.12347	0.25643	1	4830	3	0.15416
TDRD3	4	0.34946	0.49501	1	9237	2	-0.017567	0.4214	0.56878	1	10529	1	-0.017567
TES	4	0.34948	0.49503	1	9238	1	0.063039	0.6296	0.69069	1	12849	1	0.063039
QTRT1	4	0.34955	0.4951	1	9239	2	0.095463	0.18019	0.32775	1	6119	2	0.095463
SEC14L5	4	0.34976	0.4953	1	9240	2	-0.14863	0.95433	0.95422	1	18005	0	-0.14863
ALDOC	4	0.34981	0.49536	1	9241	2	-0.077979	0.54764	0.65018	1	12062	1	-0.077979
FMO3	4	0.34982	0.49537	1	9242	1	-0.037771	0.82984	0.82949	1	15540	1	-0.037771
SOX21	4	0.34983	0.49538	1	9243	2	-0.027897	0.76393	0.77447	1	14480	1	-0.027897
DDX49	3	0.34988	0.46163	1	9244	1	0.33538	0.0096293	0.025842	0.750304	776	2	0.33538
ARAP3	4	0.35016	0.49573	1	9245	1	0.0084508	0.042592	0.10833	0.977653	2103	1	0.0084508
PI4K2A	4	0.35029	0.49586	1	9246	2	-0.081561	0.92794	0.92771	1	17479	0	-0.081561
TEX38	4	0.35031	0.49589	1	9247	1	0.16926	0.057553	0.13727	0.98654	2652	2	0.16926
FAM107B	4	0.35033	0.49592	1	9248	2	-0.099263	0.93068	0.93045	1	17546	0	-0.099263
TMPRSS13	4	0.35045	0.49604	1	9249	2	-0.1121	0.94014	0.9401	1	17731	0	-0.1121
CCDC94	4	0.35046	0.49605	1	9250	1	0.058531	0.19457	0.34208	1	6404	1	0.058531
FAM47C	4	0.35053	0.49613	1	9251	1	0.04993	0.37249	0.51958	1	9618	2	0.04993
TAF6	4	0.35062	0.49623	1	9252	2	0.2513	0.04451	0.11212	0.977653	2178	2	0.2513
ADRB3	4	0.35065	0.49627	1	9253	2	0.1452	0.060955	0.14375	0.989891	2769	2	0.1452
ABLIM1	4	0.35068	0.49631	1	9254	2	-0.12036	0.76666	0.77652	1	14518	1	-0.12036
CALB1	4	0.3507	0.49632	1	9255	2	-0.044089	0.17519	0.32276	1	6031	1	-0.044089
TRAPPC13	4	0.35079	0.49641	1	9256	2	-0.24926	0.96408	0.96405	1	18192	0	-0.24926
DOLK	4	0.3508	0.49643	1	9257	1	0.39585	0.029856	0.082818	0.95572	1650	3	0.39585
DAZAP1	4	0.35081	0.49644	1	9258	2	-0.15039	0.31773	0.46463	1	8648	1	-0.15039
INPP5E	4	0.35088	0.49651	1	9259	2	-0.12594	0.019923	0.062406	0.904659	1313	1	-0.12594
TMX1	4	0.35097	0.4966	1	9260	2	-0.20395	0.95832	0.95827	1	18086	0	-0.20395
HTR3B	4	0.35102	0.49664	1	9261	2	-0.0078273	0.42048	0.56781	1	10509	2	-0.0078273
PDIA4	4	0.35102	0.49665	1	9262	1	0.10661	0.33954	0.4865	1	9032	2	0.10661
ZDHHC24	4	0.35106	0.49669	1	9263	1	-0.036939	0.65283	0.70316	1	13108	1	-0.036939
MYOG	4	0.35109	0.49671	1	9264	2	-0.099463	0.70186	0.73202	1	13691	1	-0.099463
STAG2	4	0.3511	0.49672	1	9265	1	0.32423	0.021585	0.065872	0.907992	1378	3	0.32423
RGL2	4	0.35113	0.49676	1	9266	2	-0.01737	0.54938	0.65099	1	12073	1	-0.01737
CREB3	4	0.35118	0.49681	1	9267	2	-0.14924	0.3022	0.44915	1	8347	1	-0.14924
ZDHHC3	4	0.3512	0.49683	1	9268	2	-0.16992	0.0063472	0.021958	0.746873	552	1	-0.16992
ADRA2C	4	0.35125	0.49686	1	9269	1	0.42431	0.049935	0.1226	0.98249	2376	3	0.42431
ZFP92	4	0.35129	0.4969	1	9270	2	0.0023235	0.37773	0.52488	1	9719	2	0.0023235
CRYZ	4	0.35129	0.49691	1	9271	2	-0.16938	0.95294	0.95282	1	17977	0	-0.16938
IRX4	4	0.35139	0.497	1	9272	2	-0.10641	0.59507	0.67293	1	12489	1	-0.10641
CLDN8	4	0.35143	0.49704	1	9273	2	-0.11566	0.9482	0.94816	1	17878	0	-0.11566
TKTL2	4	0.35147	0.49709	1	9274	1	0.40775	0.0066402	0.0229	0.746873	577	2	0.40775
DDR1	4	0.35151	0.49713	1	9275	1	-0.048422	0.66717	0.71131	1	13278	1	-0.048422
RTP1	4	0.35154	0.49716	1	9276	2	-0.14796	0.38138	0.52858	1	9783	1	-0.14796
POM121	4	0.35155	0.49717	1	9277	1	0.52911	0.016041	0.052166	0.881254	1120	3	0.52911
EDF1	4	0.35159	0.49721	1	9278	1	0.070651	0.40555	0.55285	1	10217	2	0.070651
ZBTB45	4	0.35162	0.49725	1	9279	1	-0.013643	0.69273	0.72645	1	13583	1	-0.013643
TICRR	4	0.35168	0.4973	1	9280	2	-0.35669	0.084319	0.1873	1	3554	1	-0.35669
ADRA2B	4	0.3517	0.49732	1	9281	2	-0.016537	0.81244	0.81373	1	15241	1	-0.016537
COL5A3	4	0.35174	0.49735	1	9282	1	0.038401	0.61626	0.68371	1	12707	1	0.038401
APOC3	4	0.35175	0.49736	1	9283	2	-0.041849	0.79139	0.79582	1	14889	1	-0.041849
CD5	4	0.35182	0.49743	1	9284	2	-0.039845	0.66944	0.71261	1	13314	1	-0.039845
PRSS33	4	0.35189	0.4975	1	9285	2	-0.037182	0.31836	0.46524	1	8664	2	-0.037182
KLK5	4	0.35196	0.49757	1	9286	2	0.020383	0.17618	0.32377	1	6051	2	0.020383
GAGE12J	4	0.35198	0.49759	1	9287	2	-0.11219	0.63405	0.69303	1	12895	1	-0.11219
IFNL3	4	0.35203	0.49764	1	9288	2	-0.0035562	0.41543	0.56272	1	10407	2	-0.0035562
RPS6KA3	4	0.35204	0.49765	1	9289	1	0.11115	0.072989	0.16643	0.998077	3177	2	0.11115
XPO7	4	0.35207	0.49769	1	9290	2	-0.070817	0.9341	0.93394	1	17603	0	-0.070817
GNAS	4	0.35214	0.49776	1	9291	2	-0.086922	0.56461	0.65813	1	12193	1	-0.086922
RLBP1	4	0.35215	0.49777	1	9292	1	-0.022856	0.76188	0.77296	1	14449	1	-0.022856
NDNF	4	0.35221	0.49783	1	9293	2	-0.07218	0.90367	0.90334	1	17006	0	-0.07218
FAM159B	4	0.35226	0.49789	1	9294	2	0.19872	0.092771	0.20266	1	3851	2	0.19872
ALG3	4	0.35226	0.49789	1	9295	1	0.046221	0.74465	0.76046	1	14209	1	0.046221
NAPSA	4	0.35241	0.49803	1	9296	1	0.17889	0.097141	0.21048	1	4003	3	0.17889
ANO1	4	0.35246	0.49808	1	9297	2	-0.084071	0.43819	0.58557	1	10857	2	-0.084071
XKR5	4	0.35251	0.49813	1	9298	2	0.083522	0.34577	0.4928	1	9147	2	0.083522
ZNF516	4	0.35252	0.49814	1	9299	2	-0.18072	0.81986	0.82031	1	15364	1	-0.18072
OTUD7B	4	0.35253	0.49815	1	9300	2	-0.047829	0.89315	0.89282	1	16783	0	-0.047829
MRGPRX4	4	0.35256	0.49818	1	9301	1	0.13064	0.14324	0.28989	1	5438	3	0.13064
UGT2B17	4	0.35258	0.4982	1	9302	2	-0.13653	0.40431	0.55157	1	10196	1	-0.13653
SGMS1	4	0.3526	0.49822	1	9303	1	0.12688	0.13714	0.27971	1	5250	3	0.12688
SOS2	4	0.3526	0.49822	1	9304	2	-0.10118	0.94518	0.94505	1	17824	0	-0.10118
CA1	4	0.35262	0.49824	1	9305	2	0.066546	0.17689	0.32446	1	6064	2	0.066546
OVOL3	4	0.35267	0.49829	1	9306	1	-0.017707	0.53292	0.64358	1	11927	1	-0.017707
SCAND1	4	0.35279	0.49841	1	9307	1	0.30898	0.043349	0.10984	0.977653	2129	2	0.30898
TCP1	4	0.35286	0.49846	1	9308	2	-0.20894	0.34935	0.49634	1	9204	2	-0.20894
FAM162B	4	0.35305	0.49866	1	9309	1	-0.046894	0.85585	0.85533	1	16037	0	-0.046894
RXFP2	4	0.35309	0.49871	1	9310	1	0.37721	0.055151	0.13274	0.985703	2570	3	0.37721
WFDC6	4	0.35311	0.49873	1	9311	2	-0.22428	0.20533	0.35277	1	6616	1	-0.22428
DPT	4	0.35312	0.49875	1	9312	1	0.081938	0.38683	0.53398	1	9882	2	0.081938
AIM2	4	0.35322	0.49886	1	9313	2	-0.035818	0.64216	0.69739	1	12976	1	-0.035818
RPL10A	4	0.35327	0.49892	1	9314	1	0.15248	0.25565	0.40293	1	7498	1	0.15248
SGPP2	4	0.35331	0.49896	1	9315	2	0.11022	0.10688	0.22765	1	4306	2	0.11022
XRRA1	4	0.35338	0.49904	1	9316	2	0.046055	0.18564	0.33319	1	6220	2	0.046055
HIAT1	4	0.35345	0.49911	1	9317	2	-0.019234	0.41924	0.56656	1	10481	2	-0.019234
CLMP	4	0.35354	0.49919	1	9318	1	-0.066555	0.12302	0.25564	1	4807	1	-0.066555
LPCAT1	4	0.35361	0.49928	1	9319	1	0.021782	0.16956	0.31709	1	5943	1	0.021782
OR4N4	4	0.35361	0.49928	1	9320	2	0.079303	0.02457	0.072098	0.930716	1471	2	0.079303
FAM157A	4	0.35379	0.49943	1	9321	2	-0.26855	0.68825	0.72375	1	13529	1	-0.26855
FRAS1	4	0.3538	0.49944	1	9322	1	-0.032407	0.85725	0.85678	1	16071	0	-0.032407
PRKG2	4	0.35386	0.4995	1	9323	2	-0.033465	0.19739	0.3449	1	6458	2	-0.033465
ARX	4	0.35395	0.49959	1	9324	2	-0.085592	0.20651	0.35402	1	6640	1	-0.085592
PHYKPL	4	0.35398	0.49962	1	9325	1	0.27207	0.075474	0.171	0.999454	3247	3	0.27207
NF1	4	0.35412	0.49975	1	9326	2	-0.22631	0.98197	0.98201	1	18584	0	-0.22631
ADAMTS7	4	0.35432	0.49996	1	9327	2	-0.16874	0.93356	0.93338	1	17594	0	-0.16874
ADIPOQ	4	0.35432	0.49996	1	9328	2	0.11768	0.13195	0.27092	1	5080	2	0.11768
ZCCHC11	4	0.3544	0.50004	1	9329	2	-0.090634	0.72565	0.74746	1	13968	1	-0.090634
AVIL	4	0.35441	0.50005	1	9330	2	0.054366	0.20827	0.35577	1	6673	2	0.054366
OR51V1	4	0.35445	0.50009	1	9331	2	0.021989	0.0053905	0.018794	0.743712	480	2	0.021989
SNX11	4	0.35455	0.50018	1	9332	2	-0.074367	0.51102	0.63405	1	11745	1	-0.074367
TEDDM1	4	0.3546	0.50024	1	9333	1	0.29374	0.081549	0.18226	0.999454	3470	3	0.29374
HIST1H3F	4	0.3546	0.50024	1	9334	2	0.0054063	0.32731	0.47419	1	8818	2	0.0054063
LRP8	4	0.35473	0.50037	1	9335	2	-0.071787	0.88025	0.87977	1	16509	0	-0.071787
PNRC2	4	0.35485	0.50048	1	9336	2	-0.16133	0.79859	0.80186	1	15006	1	-0.16133
OGG1	4	0.35488	0.50051	1	9337	2	-0.066739	0.73925	0.75667	1	14121	1	-0.066739
MTCH1	4	0.35491	0.50053	1	9338	2	0.030774	0.19993	0.34741	1	6508	2	0.030774
PSMG4	4	0.35506	0.50067	1	9339	2	-0.28404	0.39424	0.54145	1	10026	2	-0.28404
ACE2	4	0.35507	0.50068	1	9340	1	0.072821	0.23282	0.38025	1	7087	2	0.072821
KCNJ12	4	0.35508	0.50068	1	9341	2	0.005633	0.35299	0.50002	1	9271	2	0.005633
HIST1H4G	4	0.35511	0.50071	1	9342	1	0.067192	0.18466	0.33222	1	6197	2	0.067192
IYD	4	0.35518	0.50079	1	9343	1	-0.053177	0.77444	0.78239	1	14631	1	-0.053177
SMAD7	3	0.35518	0.46458	1	9344	1	-0.046806	0.72947	0.73012	1	14019	1	-0.046806
SPATA2L	4	0.35523	0.50084	1	9345	2	0.023798	0.29018	0.43722	1	8129	2	0.023798
C3orf17	4	0.35526	0.50086	1	9346	2	-0.23865	0.88082	0.88032	1	16522	0	-0.23865
APLF	4	0.35537	0.50097	1	9347	1	-0.02512	0.065754	0.15284	0.996535	2928	1	-0.02512
SPAG6	4	0.3554	0.501	1	9348	2	-0.0936	0.62415	0.68785	1	12784	1	-0.0936
PCDHA2	4	0.35541	0.50101	1	9349	1	-0.0083012	0.80995	0.81152	1	15191	1	-0.0083012
C1orf110	4	0.35548	0.50108	1	9350	1	0.11622	0.13295	0.27259	1	5116	3	0.11622
AGFG2	4	0.35554	0.50114	1	9351	2	-0.062786	0.9319	0.93167	1	17573	0	-0.062786
AOC2	4	0.35559	0.5012	1	9352	1	0.32144	0.052362	0.12734	0.98249	2468	3	0.32144
BNC2	4	0.3557	0.5013	1	9353	2	0.059693	0.28309	0.43015	1	7996	2	0.059693
ANGPTL1	4	0.3557	0.50131	1	9354	1	-0.077731	0.36036	0.50745	1	9397	1	-0.077731
KNSTRN	4	0.35574	0.50133	1	9355	2	0.14972	0.17075	0.31828	1	5964	2	0.14972
FAF1	4	0.35581	0.5014	1	9356	2	-0.14409	0.80194	0.80461	1	15062	1	-0.14409
CENPB	4	0.35606	0.50165	1	9357	1	-0.0061065	0.71434	0.73992	1	13831	1	-0.0061065
POLR2L	4	0.35606	0.50165	1	9358	1	2.1099	0.0061024	0.021159	0.746873	535	3	2.1099
U2SURP	4	0.35606	0.50165	1	9359	1	0.042548	0.70632	0.73482	1	13739	1	0.042548
EIF5	4	0.3562	0.50181	1	9360	2	-0.042607	0.0084647	0.028754	0.766942	708	1	-0.042607
PYROXD1	4	0.35625	0.50186	1	9361	2	0.021706	0.30196	0.44892	1	8340	2	0.021706
MYEF2	4	0.35626	0.50187	1	9362	1	0.48414	0.022368	0.067493	0.911186	1406	2	0.48414
CD163	4	0.35627	0.50188	1	9363	2	0.053552	0.20388	0.35129	1	6580	2	0.053552
CLNK	4	0.35634	0.50195	1	9364	1	0.018026	0.35275	0.49979	1	9267	1	0.018026
LYSMD4	4	0.35639	0.50199	1	9365	2	0.013294	0.24032	0.38762	1	7234	2	0.013294
ZNF91	4	0.35652	0.50213	1	9366	2	-0.0056711	0.3557	0.50268	1	9312	2	-0.0056711
DNAJC7	4	0.35659	0.50221	1	9367	2	-0.13738	0.89263	0.89229	1	16771	0	-0.13738
PNPLA6	4	0.35664	0.50225	1	9368	2	-0.045162	0.75138	0.76531	1	14297	1	-0.045162
RHBDD1	4	0.35666	0.50228	1	9369	2	-0.11386	0.87535	0.87491	1	16421	0	-0.11386
EFCAB3	4	0.35671	0.50233	1	9370	2	0.002071	0.42842	0.57584	1	10663	2	0.002071
MYBBP1A	4	0.35675	0.50238	1	9371	1	0.054805	0.40132	0.54863	1	10155	2	0.054805
BGLAP	4	0.35675	0.50238	1	9372	2	0.074587	0.12747	0.26323	1	4931	2	0.074587
SLC17A1	4	0.35682	0.50245	1	9373	2	-0.03963	0.35387	0.50091	1	9284	1	-0.03963
HAPLN2	4	0.35685	0.50248	1	9374	2	0.043946	0.23738	0.38476	1	7174	2	0.043946
ADAMTSL3	4	0.35691	0.50255	1	9375	2	-0.13494	0.90074	0.90037	1	16943	0	-0.13494
CUX2	4	0.35698	0.50261	1	9376	2	-0.11916	0.28025	0.42737	1	7940	1	-0.11916
SDHD	4	0.35705	0.5027	1	9377	1	-0.072354	0.90308	0.90275	1	16997	0	-0.072354
TAF1B	4	0.35718	0.50282	1	9378	1	2.2745	2.3617e-05	8.5215e-05	0.049355	32	3	2.2745
TMEM97	4	0.35719	0.50283	1	9379	2	-0.060156	0.87528	0.87484	1	16420	0	-0.060156
ADCK3	4	0.35724	0.50288	1	9380	2	-0.12402	0.65874	0.70651	1	13177	1	-0.12402
CXorf51B	4	0.35728	0.50293	1	9381	2	0.21171	0.038418	0.10013	0.968488	1973	2	0.21171
WNT1	4	0.35738	0.50304	1	9382	1	0.010096	0.81265	0.81392	1	15247	1	0.010096
CPOX	4	0.35742	0.50308	1	9383	1	0.27138	0.19394	0.34145	1	6390	2	0.27138
CCDC61	4	0.3575	0.50316	1	9384	1	0.27785	0.099643	0.21493	1	4079	3	0.27785
EYA2	4	0.35763	0.50328	1	9385	2	-0.17712	0.46616	0.61364	1	11387	1	-0.17712
CYB5R3	4	0.35768	0.50334	1	9386	1	0.2871	0.043382	0.1099	0.977653	2131	3	0.2871
LOC389602	4	0.3577	0.50335	1	9387	2	0.011212	0.2936	0.44056	1	8185	2	0.011212
ZNF468	4	0.35772	0.50338	1	9388	1	-0.057534	0.31687	0.46378	1	8628	1	-0.057534
SPHK2	4	0.35783	0.5035	1	9389	1	0.092302	0.26502	0.41222	1	7679	2	0.092302
RAE1	3	0.35787	0.46609	1	9390	1	0.81249	0.00013633	0.00041105	0.131766	64	2	0.81249
NAPB	4	0.35794	0.50361	1	9391	2	-0.010508	0.42999	0.57746	1	10695	2	-0.010508
LYPD5	4	0.35804	0.5037	1	9392	1	0.10056	0.3752	0.52236	1	9669	2	0.10056
LOC388282	4	0.35811	0.50378	1	9393	2	-0.12853	0.025488	0.073985	0.933257	1503	1	-0.12853
CEP295NL	4	0.35813	0.5038	1	9394	2	0.0049782	0.33649	0.48339	1	8982	2	0.0049782
ZNF16	4	0.35826	0.50395	1	9395	2	-0.10403	0.80438	0.80672	1	15096	1	-0.10403
C2orf73	4	0.35829	0.50398	1	9396	2	-0.048485	0.76397	0.77449	1	14481	1	-0.048485
C22orf34	4	0.35832	0.50401	1	9397	2	-0.18845	0.12429	0.25784	1	4851	1	-0.18845
SPOCK1	4	0.35835	0.50405	1	9398	1	0.34126	0.062558	0.14677	0.992672	2824	3	0.34126
YWHAG	4	0.35845	0.50416	1	9399	2	-0.17999	0.88804	0.8877	1	16677	0	-0.17999
NINJ2	4	0.3585	0.50421	1	9400	2	0.15491	0.090622	0.19876	1	3772	2	0.15491
RIPK2	4	0.35854	0.50425	1	9401	2	0.09093	0.22	0.36751	1	6876	2	0.09093
CGN	4	0.35865	0.50436	1	9402	1	0.11696	0.2159	0.36345	1	6798	2	0.11696
OR5T1	4	0.35871	0.50442	1	9403	1	0.12082	0.22903	0.37652	1	7034	2	0.12082
HEXA	3	0.35878	0.4666	1	9404	1	0.34291	0.030081	0.07552	0.933911	1656	2	0.34291
ELK4	4	0.35884	0.50456	1	9405	1	0.31502	0.052706	0.12802	0.98249	2483	3	0.31502
IFITM1	4	0.35887	0.50459	1	9406	2	-0.16314	0.54208	0.64764	1	12009	1	-0.16314
PNLDC1	4	0.35894	0.50465	1	9407	2	0.069094	0.15239	0.29997	1	5622	2	0.069094
CRIPAK	4	0.35899	0.5047	1	9408	1	0.19471	0.14607	0.29366	1	5505	2	0.19471
DOCK10	4	0.359	0.50471	1	9409	2	0.11667	0.082521	0.18404	1	3504	2	0.11667
SS18L1	4	0.35902	0.50474	1	9410	1	0.057261	0.71304	0.73906	1	13816	1	0.057261
CFAP47	4	0.35903	0.50474	1	9411	2	-0.12818	0.89083	0.8905	1	16739	0	-0.12818
LOC100133267	4	0.35905	0.50477	1	9412	2	0.19892	0.075582	0.17122	0.999454	3248	2	0.19892
KLHL29	4	0.3591	0.50482	1	9413	2	0.019309	0.27605	0.42318	1	7858	2	0.019309
SAXO2	4	0.35914	0.50487	1	9414	2	-0.088703	0.36614	0.51322	1	9513	1	-0.088703
ARL6IP6	4	0.35916	0.50489	1	9415	2	-0.15177	0.2453	0.39259	1	7312	1	-0.15177
GPR155	4	0.35927	0.50499	1	9416	2	-0.14268	0.18164	0.32921	1	6147	1	-0.14268
SELK	4	0.35939	0.50511	1	9417	2	-0.12975	0.66337	0.70909	1	13238	1	-0.12975
NR4A1	4	0.35944	0.50516	1	9418	2	0.048135	0.11872	0.24817	1	4667	2	0.048135
CLYBL	4	0.35958	0.5053	1	9419	2	-0.046308	0.86899	0.86856	1	16298	0	-0.046308
ARFGAP3	4	0.35962	0.50533	1	9420	1	-0.08349	0.16121	0.30872	1	5784	1	-0.08349
HRH1	4	0.35962	0.50534	1	9421	2	-0.018523	0.28858	0.4356	1	8107	2	-0.018523
SORCS3	4	0.35972	0.50543	1	9422	2	-0.010334	0.41432	0.56162	1	10386	2	-0.010334
PDE4B	4	0.35974	0.50545	1	9423	2	-0.042791	0.38095	0.52812	1	9774	1	-0.042791
PHF12	4	0.35988	0.5056	1	9424	2	-0.21471	0.62362	0.68758	1	12775	1	-0.21471
LIPH	4	0.35991	0.50563	1	9425	1	0.025643	0.34138	0.48839	1	9063	2	0.025643
DEFB130	4	0.35992	0.50564	1	9426	2	-0.021775	0.46737	0.61483	1	11407	2	-0.021775
ST8SIA1	4	0.35995	0.50567	1	9427	1	-0.0036287	0.75796	0.77003	1	14393	1	-0.0036287
NR2E3	4	0.36001	0.50573	1	9428	1	0.56818	0.015473	0.050443	0.870934	1098	3	0.56818
ZNF280C	4	0.36006	0.50579	1	9429	2	-0.041037	0.8453	0.84465	1	15827	0	-0.041037
C2orf83	4	0.36006	0.50579	1	9430	2	-0.0077715	0.35173	0.49877	1	9244	2	-0.0077715
HIST1H2BI	4	0.36008	0.50581	1	9431	2	-0.12205	0.6017	0.67624	1	12565	1	-0.12205
DHRS4L1	4	0.3601	0.50582	1	9432	1	0.11746	0.14424	0.29156	1	5471	3	0.11746
MAP7D1	4	0.36016	0.50589	1	9433	2	-0.043228	0.86771	0.86726	1	16272	0	-0.043228
SH3BP5L	4	0.36024	0.50598	1	9434	2	-0.15678	0.84648	0.84585	1	15850	0	-0.15678
HRNR	4	0.36025	0.50599	1	9435	1	0.17615	0.088429	0.19478	1	3701	2	0.17615
LRCH2	4	0.36027	0.50601	1	9436	2	-0.063856	0.28354	0.43061	1	8008	1	-0.063856
HOXA10	4	0.36029	0.50604	1	9437	2	-0.15587	0.88421	0.88379	1	16596	0	-0.15587
MREG	4	0.36029	0.50604	1	9438	2	-0.16531	0.41987	0.56719	1	10498	1	-0.16531
SERPINB5	4	0.36038	0.50613	1	9439	2	-0.05472	0.85806	0.85761	1	16085	0	-0.05472
OTX1	4	0.3604	0.50616	1	9440	2	-0.06131	0.89221	0.89189	1	16765	0	-0.06131
OR11H12	4	0.36047	0.50623	1	9441	1	-0.028761	0.13882	0.28257	1	5298	1	-0.028761
UMOD	4	0.36051	0.50626	1	9442	1	-0.012082	0.38359	0.53075	1	9831	1	-0.012082
LRRC8E	4	0.36054	0.50629	1	9443	2	-0.097411	0.80105	0.80388	1	15047	1	-0.097411
ZNF251	4	0.36055	0.50629	1	9444	1	-0.052247	0.91383	0.91361	1	17213	0	-0.052247
C6orf118	4	0.36069	0.50644	1	9445	2	-0.14579	0.86267	0.86224	1	16169	0	-0.14579
CT47A7	4	0.36077	0.50651	1	9446	1	0.21113	0.1401	0.28467	1	5332	2	0.21113
EIF4A2	4	0.36083	0.50659	1	9447	2	0.0082977	0.33285	0.47974	1	8916	2	0.0082977
DDX17	4	0.36083	0.50659	1	9448	2	0.092539	0.2431	0.39042	1	7274	2	0.092539
LNX2	4	0.36088	0.50663	1	9449	1	0.17413	0.094556	0.20581	1	3914	2	0.17413
TNN	4	0.36093	0.50668	1	9450	2	-0.10888	0.60683	0.67882	1	12611	1	-0.10888
BCAT2	4	0.36096	0.50669	1	9451	2	-0.073202	0.90703	0.90678	1	17064	0	-0.073202
SLC1A7	4	0.36098	0.50671	1	9452	2	-0.0558	0.1724	0.31995	1	5987	1	-0.0558
FASLG	4	0.36099	0.50672	1	9453	1	0.12408	0.31436	0.46129	1	8581	2	0.12408
CFAP57	4	0.36105	0.50678	1	9454	2	-0.061549	0.40786	0.55515	1	10274	1	-0.061549
FAM91A1	4	0.36107	0.50679	1	9455	2	-0.051194	0.61377	0.68242	1	12686	1	-0.051194
TOMM6	4	0.36109	0.50682	1	9456	2	-0.085266	0.94557	0.94547	1	17832	0	-0.085266
PER2	4	0.36123	0.50697	1	9457	2	-0.13239	0.25676	0.40403	1	7525	1	-0.13239
METTL2A	4	0.36125	0.50698	1	9458	1	-0.14297	0.87517	0.87472	1	16418	0	-0.14297
CALN1	4	0.36128	0.50701	1	9459	2	-0.055931	0.7998	0.80285	1	15022	1	-0.055931
CBY1	4	0.36129	0.50702	1	9460	1	0.2861	0.081869	0.18284	0.999769	3485	2	0.2861
GBA	4	0.36136	0.5071	1	9461	1	0.071541	0.36059	0.50767	1	9405	2	0.071541
USP17L15	4	0.36137	0.5071	1	9462	2	0.063861	0.039263	0.10176	0.972052	1996	2	0.063861
GTSF1L	4	0.36139	0.50712	1	9463	2	0.12184	0.11393	0.24	1	4527	2	0.12184
PPM1M	4	0.36142	0.50714	1	9464	2	-0.15607	0.65276	0.70312	1	13107	1	-0.15607
ZNF225	4	0.36151	0.50723	1	9465	1	0.19168	0.053733	0.13003	0.98249	2520	2	0.19168
PKN2	4	0.36155	0.50728	1	9466	2	-0.065336	0.94485	0.94473	1	17819	0	-0.065336
SLC20A1	4	0.36162	0.50736	1	9467	1	0.24021	0.011483	0.038187	0.823922	876	2	0.24021
PTPRB	4	0.36166	0.50741	1	9468	1	-0.062204	0.90827	0.90801	1	17095	0	-0.062204
INO80D	4	0.36169	0.50743	1	9469	2	-0.11169	0.89836	0.89807	1	16902	0	-0.11169
NDC80	4	0.36181	0.50755	1	9470	2	0.054309	0.048935	0.1206	0.982242	2343	2	0.054309
SH3RF2	4	0.36183	0.50757	1	9471	2	0.061981	0.15043	0.29802	1	5580	2	0.061981
RNF169	4	0.36185	0.50759	1	9472	2	-0.062892	0.93333	0.93313	1	17589	0	-0.062892
FABP12	4	0.36201	0.50777	1	9473	2	-0.057311	0.65737	0.70574	1	13157	1	-0.057311
CAPNS2	4	0.3622	0.50794	1	9474	1	0.32525	0.045511	0.11403	0.977653	2215	3	0.32525
RAD23A	4	0.36224	0.50799	1	9475	2	-0.028734	0.67944	0.71849	1	13431	1	-0.028734
THOC2	4	0.36229	0.50804	1	9476	1	0.19531	0.11164	0.23602	1	4459	3	0.19531
CARNS1	4	0.3623	0.50804	1	9477	2	-0.065051	0.87328	0.87288	1	16389	0	-0.065051
TCP10L2	4	0.3624	0.50814	1	9478	2	0.21002	0.087815	0.1936	1	3679	2	0.21002
TFAP2A	4	0.36245	0.50819	1	9479	2	-0.1073	0.59488	0.67283	1	12486	1	-0.1073
PIM3	4	0.3625	0.50824	1	9480	2	-0.086213	0.36971	0.5168	1	9570	1	-0.086213
CHST4	4	0.36251	0.50826	1	9481	2	-0.089412	0.76151	0.77267	1	14446	1	-0.089412
TTLL6	4	0.36259	0.50834	1	9482	2	0.11571	0.082475	0.18396	1	3502	2	0.11571
C11orf63	4	0.36263	0.50839	1	9483	2	-0.087078	0.85064	0.85005	1	15937	0	-0.087078
TUBGCP4	4	0.36277	0.50852	1	9484	1	0.23768	0.18043	0.32798	1	6121	2	0.23768
CCDC88C	4	0.36279	0.50853	1	9485	2	-0.02922	0.17285	0.32041	1	5993	1	-0.02922
CCDC178	4	0.36288	0.50863	1	9486	1	0.035231	0.30404	0.45098	1	8383	2	0.035231
C4BPB	4	0.36293	0.50868	1	9487	2	-0.088663	0.89538	0.89508	1	16840	0	-0.088663
GLTSCR2	4	0.36296	0.5087	1	9488	2	0.12304	0.39196	0.53913	1	9985	2	0.12304
RPL10L	4	0.36296	0.5087	1	9489	1	0.022236	0.5266	0.64083	1	11869	1	0.022236
MOGAT2	4	0.36302	0.50877	1	9490	2	-0.127	0.8468	0.84618	1	15858	0	-0.127
LRRTM1	4	0.36309	0.50883	1	9491	2	-0.044141	0.35839	0.50545	1	9366	1	-0.044141
BTBD6	4	0.36314	0.50889	1	9492	2	-0.12921	0.2704	0.41749	1	7757	1	-0.12921
PYROXD2	4	0.36316	0.5089	1	9493	2	-0.084363	0.77187	0.78047	1	14596	1	-0.084363
YAF2	4	0.3632	0.50893	1	9494	2	-0.14908	0.19139	0.33891	1	6336	1	-0.14908
DUT	4	0.3632	0.50893	1	9495	2	0.15374	0.14378	0.29079	1	5456	1	0.15374
TMEM171	4	0.36328	0.509	1	9496	2	-0.023487	0.28572	0.43277	1	8059	2	-0.023487
CRYGN	4	0.36329	0.50903	1	9497	1	-0.078852	0.57605	0.66351	1	12301	1	-0.078852
ADAD1	4	0.36336	0.5091	1	9498	1	-0.053378	0.36021	0.50729	1	9394	1	-0.053378
TMEM74B	4	0.36344	0.50917	1	9499	1	0.19628	0.069694	0.16029	0.99727	3050	3	0.19628
SERPINI2	4	0.36351	0.50924	1	9500	2	-0.055982	0.52202	0.63882	1	11827	1	-0.055982
ZNF445	4	0.36353	0.50927	1	9501	2	-0.12214	0.81719	0.81793	1	15326	1	-0.12214
KLHL26	4	0.36355	0.50928	1	9502	1	0.036841	0.20021	0.34768	1	6517	2	0.036841
NPPC	4	0.36362	0.50935	1	9503	2	-0.13187	0.74216	0.75872	1	14167	1	-0.13187
FAM122B	4	0.36364	0.50938	1	9504	2	-0.053779	0.90241	0.90204	1	16981	0	-0.053779
SLC15A5	4	0.36366	0.5094	1	9505	1	0.28657	0.077937	0.17562	0.999454	3335	3	0.28657
SFPQ	4	0.36387	0.50962	1	9506	2	-0.63426	0.95503	0.95492	1	18019	0	-0.63426
OVCA2	4	0.36391	0.50965	1	9507	2	-0.068379	0.78357	0.78955	1	14766	1	-0.068379
ASB3	4	0.36394	0.50968	1	9508	2	0.22022	0.030904	0.084947	0.956841	1690	2	0.22022
EPS8L2	4	0.36396	0.50969	1	9509	1	0.10247	0.46031	0.60778	1	11274	2	0.10247
UBXN4	4	0.36407	0.5098	1	9510	1	-0.07444	0.73308	0.7525	1	14057	1	-0.07444
TPCN2	4	0.36413	0.50987	1	9511	2	-0.057725	0.8583	0.85784	1	16088	0	-0.057725
HOXA2	4	0.36424	0.50999	1	9512	2	0.093893	0.15929	0.30682	1	5750	2	0.093893
NUTM2B	4	0.36427	0.51001	1	9513	2	-0.34406	0.96614	0.96608	1	18231	0	-0.34406
CEP76	4	0.36429	0.51004	1	9514	2	-0.091795	0.011146	0.037178	0.819595	859	1	-0.091795
WDR91	4	0.36451	0.51025	1	9515	2	-0.037879	0.061403	0.14459	0.990285	2788	1	-0.037879
ARRDC4	4	0.36456	0.51031	1	9516	2	-0.08198	0.4747	0.61907	1	11474	1	-0.08198
SLCO1A2	4	0.3647	0.51046	1	9517	1	-0.015069	0.85912	0.85863	1	16107	0	-0.015069
RNASEK	4	0.36473	0.51049	1	9518	2	-0.1746	0.68533	0.72201	1	13492	1	-0.1746
PPP1R3E	4	0.36481	0.51057	1	9519	2	-0.18454	0.72848	0.74935	1	14006	1	-0.18454
FNDC1	4	0.36482	0.51059	1	9520	2	0.039388	0.26854	0.41567	1	7728	2	0.039388
UBXN2A	4	0.36486	0.51063	1	9521	2	-0.089422	0.73056	0.75075	1	14033	1	-0.089422
RNF185	4	0.36498	0.51076	1	9522	2	-0.0042988	0.56719	0.65932	1	12214	1	-0.0042988
DLGAP3	4	0.36499	0.51078	1	9523	2	-0.16729	0.84148	0.84074	1	15753	0	-0.16729
C5orf22	4	0.365	0.51079	1	9524	2	-0.00043184	0.22945	0.37694	1	7040	2	-0.00043184
THOC1	4	0.36503	0.51081	1	9525	1	0.07641	0.78938	0.79418	1	14856	1	0.07641
KRTAP19-4	4	0.36507	0.51086	1	9526	2	-0.13043	0.69667	0.72882	1	13633	1	-0.13043
VWC2	4	0.36512	0.5109	1	9527	1	-0.040804	0.31147	0.45843	1	8521	1	-0.040804
FAM102B	4	0.36521	0.51099	1	9528	2	0.12621	0.15744	0.305	1	5719	2	0.12621
MBD3L4	4	0.36521	0.51099	1	9529	1	-0.15225	0.23426	0.38168	1	7120	1	-0.15225
C4orf27	4	0.36525	0.51104	1	9530	2	-0.064928	0.90805	0.90779	1	17087	0	-0.064928
SUPT3H	4	0.36532	0.5111	1	9531	1	0.1409	0.46052	0.60798	1	11277	2	0.1409
PGR	4	0.36542	0.5112	1	9532	1	0.40421	0.08486	0.18827	1	3571	3	0.40421
PLP2	4	0.36544	0.51122	1	9533	2	-0.056479	0.82907	0.82875	1	15525	1	-0.056479
TMEM14E	4	0.36551	0.51129	1	9534	2	-0.00059481	0.36525	0.51231	1	9497	2	-0.00059481
CPEB1	4	0.36551	0.51129	1	9535	1	0.079668	0.35861	0.50567	1	9370	2	0.079668
MUC1	4	0.36553	0.51131	1	9536	2	0.18946	0.0097785	0.032897	0.794902	785	2	0.18946
EIF5B	4	0.36555	0.51133	1	9537	1	0.28694	0.12052	0.25131	1	4732	3	0.28694
CNTFR	4	0.36555	0.51134	1	9538	2	0.00040061	0.39394	0.54112	1	10020	2	0.00040061
CEP164	4	0.36567	0.51146	1	9539	1	-0.085046	0.029049	0.081189	0.946465	1632	1	-0.085046
AWAT2	4	0.36571	0.5115	1	9540	2	0.066363	0.32449	0.47137	1	8774	2	0.066363
ZNF33A	4	0.36581	0.51159	1	9541	2	0.045009	0.18908	0.33656	1	6287	2	0.045009
KCTD11	4	0.36582	0.51161	1	9542	1	0.089522	0.4551	0.60255	1	11175	2	0.089522
ARRDC1	4	0.36585	0.51164	1	9543	2	-0.10652	0.80381	0.8062	1	15088	1	-0.10652
RSL24D1	4	0.36588	0.51166	1	9544	1	-0.10353	0.65713	0.7056	1	13153	1	-0.10353
ALX4	4	0.3659	0.51169	1	9545	2	-0.13646	0.72096	0.74434	1	13910	1	-0.13646
TRAF4	4	0.36595	0.51175	1	9546	1	0.12067	0.31246	0.45944	1	8543	2	0.12067
OXA1L	4	0.36601	0.51182	1	9547	2	0.17993	0.16938	0.3169	1	5942	2	0.17993
IGLL5	4	0.36608	0.5119	1	9548	2	0.074272	0.072988	0.16643	0.998077	3176	2	0.074272
THY1	4	0.3661	0.51191	1	9549	1	0.21157	0.10203	0.21912	1	4149	3	0.21157
DISP2	4	0.36611	0.51192	1	9550	2	-0.13475	0.83994	0.83924	1	15725	1	-0.13475
TRIM38	4	0.36613	0.51195	1	9551	2	0.1852	0.017679	0.057038	0.889211	1217	2	0.1852
IFRD2	4	0.36617	0.51199	1	9552	1	0.1933	0.1279	0.26397	1	4947	2	0.1933
GFPT2	4	0.36624	0.51206	1	9553	2	0.0047437	0.3434	0.49041	1	9096	2	0.0047437
SNRPA	4	0.3663	0.51212	1	9554	2	0.41139	0.027291	0.077645	0.942662	1565	2	0.41139
CYB561	4	0.36647	0.5123	1	9555	2	-0.19423	0.89134	0.89102	1	16748	0	-0.19423
GSK3A	4	0.36662	0.51245	1	9556	2	0.036886	0.25832	0.40557	1	7554	2	0.036886
TUBGCP2	4	0.36667	0.5125	1	9557	1	0.12087	0.85089	0.8503	1	15943	0	0.12087
TTC17	4	0.36667	0.5125	1	9558	2	-0.086809	0.89528	0.895	1	16836	0	-0.086809
ALDOA	4	0.36667	0.5125	1	9559	1	0.46985	0.045303	0.1136	0.977653	2207	2	0.46985
SPATA5	4	0.36667	0.5125	1	9560	1	0.023385	0.23325	0.38067	1	7099	2	0.023385
CAMSAP1	4	0.3667	0.51253	1	9561	2	-0.1169	0.71277	0.73889	1	13813	1	-0.1169
GID4	4	0.36675	0.51258	1	9562	2	0.099901	0.073656	0.16764	0.999221	3196	2	0.099901
PLEKHM1	4	0.36684	0.51267	1	9563	1	0.17159	0.096837	0.20993	1	3992	2	0.17159
COA7	4	0.36691	0.51275	1	9564	2	-0.016967	0.1573	0.30487	1	5714	2	-0.016967
TBCB	4	0.36691	0.51275	1	9565	1	0.86615	0.013586	0.044634	0.841121	1004	3	0.86615
SMARCD3	4	0.36702	0.51286	1	9566	1	-0.15857	0.92549	0.92529	1	17440	0	-0.15857
SMARCD1	4	0.36706	0.51289	1	9567	1	0.22086	0.044829	0.11273	0.977653	2189	2	0.22086
RPS4Y2	4	0.36707	0.51291	1	9568	2	-0.013478	0.44503	0.59243	1	10984	2	-0.013478
RNLS	4	0.36709	0.51292	1	9569	2	-0.12727	0.17339	0.32094	1	6004	1	-0.12727
GAB2	4	0.36709	0.51292	1	9570	1	0.27921	0.10918	0.2317	1	4381	2	0.27921
OR4F3	4	0.36715	0.51299	1	9571	2	-0.13748	0.87068	0.87026	1	16332	0	-0.13748
DGAT1	4	0.36724	0.51307	1	9572	1	0.3286	0.070136	0.16115	0.99727	3065	3	0.3286
AHSA2	4	0.36728	0.51311	1	9573	2	-0.032993	0.29196	0.43898	1	8162	2	-0.032993
FEZ2	4	0.36732	0.51316	1	9574	1	0.0597	0.24881	0.39611	1	7377	2	0.0597
TNFSF12-TNFSF13	4	0.36734	0.51318	1	9575	2	-0.018448	0.66537	0.71027	1	13256	1	-0.018448
SIRPD	4	0.36739	0.51324	1	9576	2	-0.10045	0.8318	0.83138	1	15568	1	-0.10045
TOB2	4	0.36744	0.51328	1	9577	2	-0.051744	0.20472	0.35216	1	6607	1	-0.051744
WDR11	4	0.36746	0.51331	1	9578	1	-0.025164	0.39279	0.53996	1	10000	2	-0.025164
ATXN7	4	0.36747	0.51332	1	9579	2	0.10811	0.06251	0.14669	0.992672	2822	2	0.10811
TBC1D29	3	0.36766	0.47152	1	9580	1	0.11734	0.25533	0.38231	1	7492	2	0.11734
KIRREL	4	0.36772	0.51357	1	9581	1	0.011268	0.79666	0.80021	1	14980	1	0.011268
THAP2	4	0.36776	0.51361	1	9582	2	-0.11153	0.63522	0.69363	1	12905	1	-0.11153
CALD1	4	0.36791	0.51375	1	9583	1	0.19856	0.093288	0.20358	1	3871	3	0.19856
DERL2	4	0.36794	0.51378	1	9584	1	0.018888	0.58603	0.66839	1	12394	1	0.018888
RAD21	4	0.36805	0.5139	1	9585	1	-0.00099505	0.80013	0.80312	1	15027	1	-0.00099505
QPRT	4	0.36818	0.51401	1	9586	2	-0.035886	0.12626	0.26116	1	4899	2	-0.035886
TBCD	4	0.3682	0.51404	1	9587	2	-0.27836	0.90005	0.89968	1	16928	0	-0.27836
NUP214	4	0.36834	0.51417	1	9588	2	-0.34476	0.92426	0.9241	1	17411	0	-0.34476
PCDHB15	4	0.36835	0.51417	1	9589	1	0.11108	0.11949	0.24953	1	4692	1	0.11108
ARHGEF6	4	0.36847	0.51431	1	9590	2	-0.10184	0.8678	0.86735	1	16275	0	-0.10184
C10orf82	4	0.36883	0.51467	1	9591	1	0.24096	0.011406	0.037962	0.823922	872	2	0.24096
SDF2L1	4	0.36897	0.51483	1	9592	1	0.38106	0.050706	0.12411	0.98249	2404	2	0.38106
AP1M2	4	0.36898	0.51483	1	9593	2	-0.046583	0.70322	0.73286	1	13706	1	-0.046583
PCDHA11	4	0.36919	0.51504	1	9594	2	-0.10825	0.87981	0.87935	1	16502	0	-0.10825
KRTCAP3	4	0.36923	0.51508	1	9595	1	0.18185	0.1838	0.33136	1	6186	2	0.18185
CEP131	4	0.36927	0.51512	1	9596	1	-0.035434	0.26652	0.4137	1	7699	1	-0.035434
NR6A1	4	0.36934	0.5152	1	9597	1	0.34943	0.012643	0.041736	0.835732	945	2	0.34943
BSND	4	0.36935	0.51521	1	9598	2	-0.073726	0.14872	0.29631	1	5550	1	-0.073726
FGFR1OP2	4	0.36938	0.51524	1	9599	2	0.023351	0.73516	0.75389	1	14081	1	0.023351
AP2B1	4	0.36942	0.51529	1	9600	2	-0.11348	0.65247	0.70296	1	13105	1	-0.11348
RAB20	4	0.36946	0.51533	1	9601	2	-0.039244	0.41841	0.56575	1	10466	1	-0.039244
PLA2G3	4	0.36951	0.51537	1	9602	2	-0.19156	0.055147	0.13273	0.985703	2569	1	-0.19156
FZD2	4	0.36956	0.51542	1	9603	2	-0.14004	0.071466	0.16363	0.99727	3109	1	-0.14004
TMC1	4	0.36956	0.51543	1	9604	1	-0.026049	0.56561	0.65861	1	12201	1	-0.026049
GS1-259H13	4	0.36958	0.51544	1	9605	2	-0.049407	0.80037	0.80332	1	15034	1	-0.049407
LCE3D	4	0.36962	0.51548	1	9606	1	0.050622	0.46733	0.6148	1	11406	2	0.050622
BECN1	4	0.36962	0.51548	1	9607	1	0.19164	0.38379	0.53096	1	9835	2	0.19164
EVC	4	0.36973	0.5156	1	9608	2	-0.094536	0.32356	0.47038	1	8750	1	-0.094536
NRAS	4	0.36974	0.51561	1	9609	1	0.040553	0.3585	0.50556	1	9367	2	0.040553
HIST2H2BF	4	0.36985	0.51572	1	9610	2	0.036106	0.2643	0.41148	1	7665	2	0.036106
CTAGE1	4	0.36995	0.51581	1	9611	1	-0.016394	0.1257	0.26022	1	4889	1	-0.016394
EFNA3	4	0.37002	0.51588	1	9612	2	-0.18072	0.96789	0.96785	1	18260	0	-0.18072
SYT3	4	0.37022	0.51608	1	9613	1	0.27976	0.06507	0.15158	0.995948	2906	3	0.27976
MYBPC2	4	0.37028	0.51613	1	9614	1	0.21141	0.072118	0.16482	0.99727	3139	3	0.21141
SPATA19	4	0.37036	0.51623	1	9615	2	-0.071991	0.83964	0.83895	1	15719	1	-0.071991
KCTD1	4	0.37041	0.51629	1	9616	1	0.044552	0.43536	0.58273	1	10802	2	0.044552
HINT3	4	0.37043	0.51632	1	9617	2	-0.10471	0.67502	0.71587	1	13375	1	-0.10471
OVGP1	4	0.37045	0.51633	1	9618	2	0.05593	0.27244	0.41957	1	7791	2	0.05593
HIST1H2BK	4	0.3705	0.51639	1	9619	2	0.0095566	0.0002337	0.00087727	0.2002	82	2	0.0095566
TMEM147	4	0.37055	0.51644	1	9620	1	-0.032517	0.67564	0.71622	1	13383	1	-0.032517
BARX1	4	0.37061	0.5165	1	9621	2	0.025221	0.39763	0.54487	1	10088	2	0.025221
TAF10	4	0.37073	0.51661	1	9622	2	0.243	0.09004	0.19768	1	3756	2	0.243
CYP27B1	4	0.3708	0.51667	1	9623	2	-0.044953	0.81346	0.81464	1	15260	1	-0.044953
SPRY4	4	0.37084	0.51672	1	9624	2	-0.074512	0.024009	0.070946	0.923696	1458	1	-0.074512
INA	4	0.37094	0.51681	1	9625	2	-0.042369	0.56695	0.65921	1	12211	1	-0.042369
BCL6	4	0.37099	0.51687	1	9626	1	-0.084376	0.90684	0.90658	1	17062	0	-0.084376
MMP8	4	0.37111	0.51698	1	9627	2	-0.089782	0.77757	0.78479	1	14683	1	-0.089782
HIST1H4B	4	0.37125	0.51712	1	9628	1	0.052504	0.6942	0.72738	1	13600	1	0.052504
PLXNB2	4	0.37129	0.51716	1	9629	1	0.10884	0.2194	0.36694	1	6861	2	0.10884
PRDM13	4	0.3713	0.51719	1	9630	2	-0.11784	0.9581	0.95806	1	18077	0	-0.11784
RPRD1B	4	0.3716	0.5175	1	9631	2	0.30572	0.072268	0.1651	0.99727	3148	2	0.30572
MPZL2	4	0.37162	0.5175	1	9632	1	-0.10784	0.12048	0.25124	1	4730	1	-0.10784
MYLPF	4	0.37173	0.51762	1	9633	2	-0.079714	0.94071	0.94063	1	17741	0	-0.079714
MMP14	4	0.37179	0.51768	1	9634	2	-0.044637	0.089752	0.19717	1	3749	1	-0.044637
NDP	4	0.37186	0.51776	1	9635	2	-0.014026	0.42401	0.57136	1	10575	2	-0.014026
FGF21	4	0.37198	0.51789	1	9636	1	-0.042574	0.84978	0.84919	1	15922	0	-0.042574
CCDC38	4	0.37206	0.51796	1	9637	1	0.0017165	0.45699	0.60444	1	11211	2	0.0017165
ASIC3	4	0.37208	0.51798	1	9638	2	-0.054242	0.69653	0.72873	1	13632	1	-0.054242
FREM3	4	0.37213	0.51803	1	9639	1	0.24686	0.12523	0.25943	1	4877	3	0.24686
AADACL4	4	0.37214	0.51804	1	9640	2	-0.16214	0.91271	0.91251	1	17192	0	-0.16214
KRTAP1-4	4	0.37218	0.51808	1	9641	2	-0.21901	0.60727	0.67905	1	12618	1	-0.21901
OGDH	4	0.37223	0.51813	1	9642	2	-0.1701	0.96579	0.96574	1	18223	0	-0.1701
NT5C2	4	0.37235	0.51826	1	9643	1	0.27019	0.10123	0.21775	1	4123	3	0.27019
ENDOV	4	0.37239	0.5183	1	9644	2	0.10135	0.18015	0.3277	1	6118	2	0.10135
OR2V1	4	0.3724	0.51831	1	9645	1	0.17565	0.12149	0.25302	1	4764	3	0.17565
TMEM87B	4	0.37241	0.51832	1	9646	2	-0.12376	0.88377	0.88335	1	16588	0	-0.12376
TCEB1	4	0.37252	0.51844	1	9647	2	-0.26181	0.78084	0.78733	1	14734	1	-0.26181
COL13A1	4	0.37253	0.51844	1	9648	1	0.10873	0.26077	0.40796	1	7599	2	0.10873
ASAH2B	4	0.37261	0.51851	1	9649	2	0.053615	0.23143	0.37891	1	7068	2	0.053615
BACE1	4	0.37261	0.51851	1	9650	2	-0.14895	0.89294	0.89261	1	16780	0	-0.14895
LCORL	4	0.37266	0.51858	1	9651	2	-0.06653	0.93308	0.93287	1	17586	0	-0.06653
ESPL1	4	0.37269	0.51861	1	9652	2	-0.027552	0.3139	0.46084	1	8574	2	-0.027552
CCDC159	4	0.37271	0.51863	1	9653	2	-0.066964	0.90818	0.90792	1	17091	0	-0.066964
KRT12	4	0.37275	0.51868	1	9654	1	-0.025201	0.89475	0.89443	1	16823	0	-0.025201
ZNF821	4	0.37286	0.51879	1	9655	1	0.11492	0.25193	0.39918	1	7425	2	0.11492
NAA40	4	0.37293	0.51886	1	9656	2	-0.1074	0.18521	0.33277	1	6210	1	-0.1074
CIRH1A	4	0.37301	0.51895	1	9657	1	1.1279	0.0041861	0.014739	0.690436	408	3	1.1279
DDR2	4	0.37306	0.519	1	9658	1	0.12409	0.029252	0.081601	0.9475	1639	2	0.12409
ASB11	4	0.37308	0.51901	1	9659	2	0.068086	0.11341	0.2391	1	4503	2	0.068086
SHFM1	4	0.37312	0.51906	1	9660	1	0.40502	0.080587	0.18047	0.999454	3435	2	0.40502
PNLIPRP1	4	0.37317	0.51911	1	9661	2	-0.10844	0.8463	0.84567	1	15845	0	-0.10844
PDE10A	4	0.37322	0.51915	1	9662	2	-0.0074766	0.31218	0.45913	1	8538	1	-0.0074766
NUDT19	4	0.37323	0.51916	1	9663	1	0.071285	0.10967	0.23258	1	4396	2	0.071285
KRTAP19-3	4	0.37324	0.51917	1	9664	2	0.06084	0.082081	0.18322	1	3491	2	0.06084
CCDC170	4	0.37326	0.51919	1	9665	1	0.16963	0.068859	0.1587	0.997108	3032	2	0.16963
TMEM53	4	0.3733	0.51923	1	9666	1	-0.0063398	0.61716	0.68419	1	12715	1	-0.0063398
ADGRG2	4	0.37335	0.51929	1	9667	2	-0.11201	0.33204	0.47898	1	8900	1	-0.11201
VPS36	4	0.37337	0.5193	1	9668	2	-0.027244	0.19023	0.33775	1	6313	1	-0.027244
MEP1B	4	0.37341	0.51935	1	9669	1	0.30487	0.072596	0.1657	0.99727	3166	3	0.30487
SIK1	4	0.37348	0.51941	1	9670	2	-0.13733	0.97023	0.97016	1	18298	0	-0.13733
JAK2	4	0.37351	0.51945	1	9671	2	-0.073423	0.47879	0.62073	1	11500	1	-0.073423
SKP1	4	0.37355	0.51948	1	9672	2	0.019282	0.33836	0.48528	1	9014	2	0.019282
C1orf194	4	0.37361	0.51954	1	9673	2	-0.11533	0.18432	0.33189	1	6191	1	-0.11533
ZDHHC4	4	0.37363	0.51957	1	9674	2	-0.058329	0.70995	0.73714	1	13787	1	-0.058329
PRPSAP1	4	0.37365	0.51959	1	9675	1	0.23272	0.1209	0.252	1	4747	3	0.23272
COX6B1	4	0.37365	0.5196	1	9676	2	-0.1564	0.65029	0.7018	1	13076	1	-0.1564
CPNE5	4	0.37374	0.51969	1	9677	2	-0.20793	0.70667	0.73507	1	13743	1	-0.20793
SPTSSB	4	0.37385	0.5198	1	9678	1	0.022754	0.86132	0.86086	1	16147	0	0.022754
CERKL	4	0.37392	0.51989	1	9679	1	0.049242	0.46816	0.61561	1	11419	2	0.049242
FSD2	4	0.37395	0.51992	1	9680	2	-0.15575	0.89311	0.89278	1	16782	0	-0.15575
NKX1-2	4	0.37399	0.51996	1	9681	2	-0.067195	0.65945	0.70692	1	13190	1	-0.067195
TAS2R19	4	0.37407	0.52004	1	9682	1	-0.075642	0.93896	0.93894	1	17707	0	-0.075642
VAMP5	4	0.37416	0.52015	1	9683	2	-0.12062	0.67356	0.71504	1	13362	1	-0.12062
CARD10	4	0.37421	0.5202	1	9684	1	0.023563	0.39845	0.54571	1	10103	1	0.023563
EIF4E2	4	0.37431	0.5203	1	9685	1	0.11331	0.28527	0.43231	1	8049	2	0.11331
PDE7B	4	0.37448	0.52047	1	9686	2	-0.12141	0.81648	0.81733	1	15315	1	-0.12141
KIAA0232	4	0.37455	0.52054	1	9687	2	-0.072704	0.1411	0.28632	1	5371	1	-0.072704
IKZF2	4	0.37457	0.52057	1	9688	2	-0.051461	0.4834	0.62266	1	11526	1	-0.051461
SUN3	4	0.37458	0.52057	1	9689	1	0.4673	0.0047472	0.016639	0.71625	442	2	0.4673
C15orf54	4	0.37469	0.52068	1	9690	2	0.0017555	0.18512	0.33268	1	6207	2	0.0017555
CLLU1	4	0.37471	0.5207	1	9691	2	-0.064872	0.7918	0.79615	1	14894	1	-0.064872
VPREB3	3	0.37472	0.47543	1	9692	1	-0.0024616	0.77388	0.77412	1	14621	0	-0.0024616
C7orf73	4	0.37474	0.52072	1	9693	2	-0.084501	0.9149	0.91469	1	17235	0	-0.084501
ACAD8	4	0.37483	0.52082	1	9694	2	-0.11118	0.97389	0.97383	1	18378	0	-0.11118
GATAD2B	4	0.37487	0.52087	1	9695	1	-0.016392	0.8626	0.86217	1	16167	0	-0.016392
ADNP	4	0.37506	0.52106	1	9696	2	-0.070451	0.82496	0.82497	1	15441	1	-0.070451
COL4A3BP	4	0.3751	0.52111	1	9697	2	-0.061729	0.35735	0.50436	1	9340	1	-0.061729
ZNF793	4	0.37517	0.52118	1	9698	2	0.070318	0.194	0.34151	1	6392	2	0.070318
WBP11	4	0.3752	0.52121	1	9699	2	0.06552	0.39249	0.53966	1	9993	2	0.06552
FANCD2	4	0.3752	0.52121	1	9700	2	-0.11801	0.77722	0.78452	1	14677	1	-0.11801
CEP95	4	0.37522	0.52123	1	9701	2	-0.15028	0.69896	0.73022	1	13664	1	-0.15028
UNC45B	4	0.37527	0.52129	1	9702	1	0.22341	0.079302	0.17816	0.999454	3386	3	0.22341
SEMA6B	4	0.37535	0.52136	1	9703	1	0.0044701	0.015054	0.049193	0.863528	1081	1	0.0044701
PSMB7	3	0.37541	0.47582	1	9704	1	0.48105	0.19863	0.31241	1	6486	2	0.48105
SPRR2F	4	0.37543	0.52142	1	9705	2	-0.055538	0.81761	0.8183	1	15330	1	-0.055538
ADNP2	4	0.37545	0.52145	1	9706	2	-0.09571	0.78412	0.78998	1	14778	1	-0.09571
PPARA	4	0.37547	0.52147	1	9707	2	0.029772	0.16481	0.31234	1	5860	2	0.029772
EML4	4	0.37555	0.52154	1	9708	2	-0.031963	0.79478	0.79862	1	14946	1	-0.031963
SLC2A7	4	0.37555	0.52154	1	9709	2	-0.12243	0.82565	0.82558	1	15458	1	-0.12243
RDH12	4	0.3756	0.52159	1	9710	1	-0.062698	0.46901	0.61648	1	11434	1	-0.062698
VCX3A	4	0.37564	0.52162	1	9711	1	-0.039228	0.58778	0.66927	1	12415	1	-0.039228
ZXDA	4	0.37569	0.52168	1	9712	1	-0.025862	0.63673	0.69442	1	12920	1	-0.025862
ATP6V1E2	4	0.37575	0.52174	1	9713	2	-0.11122	0.64998	0.70163	1	13071	1	-0.11122
SLC2A6	4	0.37579	0.52178	1	9714	2	-0.087139	0.12057	0.2514	1	4734	1	-0.087139
WDR72	4	0.37582	0.52181	1	9715	1	0.13368	0.13762	0.28052	1	5264	2	0.13368
GPN2	1	0.37586	0.37586	1	9716	0	-0.39988	0.62414	0.62388	1	12783	0	-0.39988
ZNF234	4	0.37589	0.52188	1	9717	2	-0.0736	0.45958	0.60704	1	11255	1	-0.0736
KRTAP27-1	4	0.37589	0.52189	1	9718	1	0.004792	0.63997	0.69618	1	12955	1	0.004792
HHEX	4	0.37597	0.52197	1	9719	1	0.054471	0.39576	0.54299	1	10060	2	0.054471
EMC8	4	0.37598	0.52198	1	9720	2	0.08925	0.15627	0.3038	1	5697	2	0.08925
HMOX2	4	0.376	0.52201	1	9721	1	0.23135	0.14979	0.29736	1	5568	2	0.23135
MTMR1	4	0.37608	0.52208	1	9722	1	-0.0027846	0.46772	0.61518	1	11413	2	-0.0027846
ACOX3	4	0.37609	0.5221	1	9723	2	0.042733	0.3449	0.49191	1	9127	2	0.042733
NBPF7	4	0.37614	0.52215	1	9724	2	0.01207	0.38988	0.53705	1	9941	2	0.01207
PUSL1	4	0.37617	0.52217	1	9725	1	0.024273	0.80105	0.80388	1	15048	1	0.024273
BHLHE41	4	0.37617	0.52218	1	9726	2	-0.13344	0.57054	0.66087	1	12249	1	-0.13344
ANGEL1	4	0.37617	0.52218	1	9727	2	-0.134	0.4922	0.62628	1	11584	1	-0.134
FOXJ1	4	0.37621	0.52221	1	9728	2	-0.12314	0.46564	0.61313	1	11374	1	-0.12314
ZNF513	4	0.37623	0.52223	1	9729	2	-0.03904	0.83815	0.8375	1	15686	1	-0.03904
STON1-GTF2A1L	4	0.37626	0.52227	1	9730	2	-0.075969	0.39811	0.54536	1	10095	1	-0.075969
MRPL28	4	0.37629	0.52229	1	9731	1	0.17853	0.11632	0.24404	1	4593	2	0.17853
OR2B6	4	0.37633	0.52232	1	9732	1	0.05363	0.328	0.47489	1	8830	1	0.05363
OR2AT4	4	0.3764	0.5224	1	9733	2	0.097147	0.16705	0.31457	1	5897	2	0.097147
RABL3	4	0.37642	0.52241	1	9734	2	-0.032496	0.72098	0.74435	1	13911	1	-0.032496
DCP1B	4	0.37644	0.52244	1	9735	2	-0.11186	0.57501	0.66302	1	12287	1	-0.11186
SERPINB3	4	0.37649	0.52249	1	9736	2	-0.084921	0.87381	0.87338	1	16397	0	-0.084921
TOR4A	4	0.37651	0.52251	1	9737	2	0.032841	0.29986	0.44682	1	8300	2	0.032841
DYNC1LI2	4	0.37653	0.52254	1	9738	2	-0.07768	0.89679	0.89647	1	16870	0	-0.07768
FAM64A	4	0.37655	0.52256	1	9739	1	0.20489	0.15209	0.29969	1	5616	2	0.20489
TOR1AIP1	4	0.37655	0.52256	1	9740	2	-0.084376	0.8407	0.83999	1	15742	1	-0.084376
ORC4	4	0.3766	0.52261	1	9741	2	0.14537	0.2751	0.42224	1	7837	2	0.14537
RBFOX1	4	0.37674	0.52275	1	9742	2	-0.018762	0.46609	0.61357	1	11384	2	-0.018762
SSPO	4	0.37676	0.52277	1	9743	2	-0.097576	0.67262	0.71449	1	13358	1	-0.097576
KRT75	4	0.37679	0.5228	1	9744	2	-0.095921	0.95758	0.95755	1	18067	0	-0.095921
PTDSS2	4	0.37685	0.52286	1	9745	2	-0.15987	0.72421	0.74648	1	13947	1	-0.15987
AGMAT	4	0.37695	0.52297	1	9746	1	-0.086635	0.66514	0.71014	1	13254	1	-0.086635
IL12RB2	4	0.37706	0.52307	1	9747	1	0.016165	0.88125	0.88078	1	16531	0	0.016165
METAP1	4	0.37706	0.52307	1	9748	2	-0.094584	0.7721	0.78065	1	14601	1	-0.094584
IL36B	4	0.37711	0.52312	1	9749	2	-0.031689	0.86005	0.85958	1	16127	0	-0.031689
TMEM213	4	0.37713	0.52315	1	9750	2	-0.14932	0.95807	0.95803	1	18076	0	-0.14932
ARHGAP31	4	0.37713	0.52315	1	9751	1	0.16489	0.13489	0.27592	1	5174	3	0.16489
RSPH10B2	4	0.37717	0.52318	1	9752	1	0.0034881	0.87696	0.87653	1	16450	0	0.0034881
SCRG1	4	0.37721	0.52322	1	9753	1	0.16397	0.097602	0.2113	1	4019	3	0.16397
MASP2	4	0.37724	0.52327	1	9754	1	-0.077908	0.9501	0.95005	1	17922	0	-0.077908
PHF8	4	0.37732	0.52334	1	9755	2	0.040972	0.38022	0.52738	1	9758	2	0.040972
WDR63	4	0.37737	0.52339	1	9756	1	0.22701	0.08249	0.18399	1	3503	3	0.22701
KIF11	3	0.37742	0.47693	1	9757	1	-0.23194	0.014131	0.037158	0.819595	1033	1	-0.23194
MSMP	4	0.3775	0.52351	1	9758	1	0.35787	0.059049	0.14013	0.98829	2709	3	0.35787
LRCH4	4	0.37764	0.52367	1	9759	2	-0.13514	0.12297	0.25557	1	4805	1	-0.13514
PRKAG3	4	0.3777	0.52373	1	9760	2	-0.15981	0.27251	0.41964	1	7793	1	-0.15981
KIAA1524	4	0.37773	0.52376	1	9761	2	-0.12016	0.45386	0.60128	1	11156	1	-0.12016
MYL10	4	0.37775	0.52378	1	9762	1	-0.046077	0.21975	0.36727	1	6869	1	-0.046077
MRPS23	4	0.3778	0.52384	1	9763	2	-0.10002	0.73508	0.75385	1	14079	1	-0.10002
SEC13	4	0.37782	0.52387	1	9764	2	-0.020809	0.32367	0.4705	1	8755	2	-0.020809
ALG6	4	0.37784	0.52389	1	9765	2	-0.10073	0.70684	0.73517	1	13744	1	-0.10073
MIF4GD	4	0.37787	0.52392	1	9766	2	0.1186	0.18525	0.33281	1	6211	2	0.1186
SOS1	4	0.37791	0.52395	1	9767	2	-0.065371	0.44706	0.59447	1	11020	1	-0.065371
RHBG	4	0.37798	0.52402	1	9768	2	0.1547	0.092303	0.20178	1	3835	2	0.1547
EPOR	4	0.37804	0.52408	1	9769	1	0.10931	0.38084	0.52802	1	9770	2	0.10931
WDTC1	4	0.37805	0.52409	1	9770	2	-0.092038	0.80377	0.80617	1	15087	1	-0.092038
C5orf38	4	0.37814	0.52418	1	9771	2	-0.132	0.56235	0.65707	1	12173	1	-0.132
CSK	4	0.37819	0.52423	1	9772	2	-0.1511	0.96602	0.96596	1	18229	0	-0.1511
TEX40	4	0.37821	0.52424	1	9773	1	0.41435	0.0060212	0.02089	0.746873	529	2	0.41435
SCML2	4	0.37828	0.52433	1	9774	2	-0.079012	0.38193	0.52912	1	9792	1	-0.079012
LIPF	4	0.37831	0.52435	1	9775	2	-0.086259	0.50697	0.63242	1	11706	1	-0.086259
RAB42	4	0.37833	0.52438	1	9776	1	-0.0036731	0.89329	0.89296	1	16785	0	-0.0036731
ADGRG3	4	0.37841	0.52445	1	9777	1	0.26282	0.06105	0.14392	0.989891	2776	3	0.26282
CDON	4	0.37842	0.52446	1	9778	2	-0.1864	0.32746	0.47434	1	8820	1	-0.1864
MGRN1	4	0.37844	0.52449	1	9779	1	-0.0095491	0.65057	0.70196	1	13079	1	-0.0095491
PLIN5	4	0.37863	0.52468	1	9780	2	-0.0011885	0.40753	0.55484	1	10264	2	-0.0011885
SPRYD4	4	0.37867	0.52473	1	9781	2	-0.0098823	0.18529	0.33285	1	6213	2	-0.0098823
PIH1D2	4	0.37881	0.52488	1	9782	1	0.085865	0.33655	0.48345	1	8985	2	0.085865
DAW1	4	0.37884	0.52491	1	9783	2	-0.0765	0.70485	0.73388	1	13728	1	-0.0765
SEC11A	4	0.37893	0.525	1	9784	2	-0.071371	0.58961	0.67018	1	12433	1	-0.071371
ENC1	4	0.37899	0.52506	1	9785	1	-0.031111	0.082665	0.1843	1	3510	1	-0.031111
C1QTNF1	4	0.37914	0.52521	1	9786	2	-0.12695	0.43623	0.58362	1	10818	1	-0.12695
OPTN	4	0.3792	0.52527	1	9787	2	0.059681	0.13743	0.2802	1	5260	2	0.059681
COLCA2	4	0.37921	0.52528	1	9788	1	-0.015751	0.84106	0.84034	1	15749	0	-0.015751
SRSF3	3	0.3793	0.478	1	9789	1	-0.10211	0.86409	0.86414	1	16199	0	-0.10211
ISL2	4	0.37932	0.52539	1	9790	2	-0.077273	0.46621	0.6137	1	11389	2	-0.077273
SLC25A4	4	0.37934	0.52541	1	9791	2	-0.18173	0.59474	0.67276	1	12484	1	-0.18173
FBXO5	4	0.37935	0.52542	1	9792	1	-0.041206	0.75282	0.76637	1	14316	1	-0.041206
WDR18	4	0.3795	0.52557	1	9793	1	-0.12785	0.52216	0.6389	1	11829	1	-0.12785
SRSF4	4	0.37952	0.52559	1	9794	2	-0.092015	0.49523	0.6275	1	11607	1	-0.092015
PIN1	4	0.37957	0.52565	1	9795	2	-0.064314	0.33031	0.47723	1	8867	1	-0.064314
FYB	4	0.3796	0.52569	1	9796	1	-0.01409	0.39329	0.54045	1	10010	1	-0.01409
PRDM14	4	0.37962	0.52571	1	9797	2	-0.088376	0.41272	0.56001	1	10362	1	-0.088376
ATF6B	4	0.37964	0.52573	1	9798	2	-0.082305	0.86572	0.8653	1	16237	0	-0.082305
CDO1	4	0.37969	0.52578	1	9799	2	0.014847	0.40957	0.55689	1	10305	2	0.014847
ACSL3	4	0.37975	0.52583	1	9800	1	0.0058821	0.60991	0.68038	1	12653	1	0.0058821
OR1L3	4	0.37978	0.52587	1	9801	2	-0.12358	0.88103	0.88055	1	16526	0	-0.12358
CTAGE8	4	0.37979	0.52588	1	9802	2	0.088079	0.17509	0.32266	1	6029	2	0.088079
ECHS1	4	0.37997	0.52604	1	9803	1	0.015632	0.085534	0.18951	1	3595	1	0.015632
LIMK1	4	0.38	0.52606	1	9804	2	-0.13455	0.24991	0.39718	1	7395	1	-0.13455
FAHD2B	4	0.38	0.52607	1	9805	1	0.040751	0.71273	0.73885	1	13811	1	0.040751
C1orf137	4	0.38011	0.52618	1	9806	1	-0.025451	0.49805	0.62865	1	11630	1	-0.025451
TNIP3	4	0.38019	0.52627	1	9807	1	0.15046	0.13113	0.26948	1	5045	3	0.15046
DMRTC1B	4	0.38022	0.52631	1	9808	1	0.14059	0.22867	0.37614	1	7026	2	0.14059
KANSL2	4	0.38024	0.52633	1	9809	2	0.039869	0.47769	0.6203	1	11495	1	0.039869
RASA3	4	0.38033	0.52643	1	9810	1	0.092778	0.28689	0.43393	1	8075	2	0.092778
GPR21	4	0.38036	0.52646	1	9811	2	0.055817	0.11328	0.23889	1	4500	2	0.055817
SYCP2	4	0.38044	0.52654	1	9812	1	0.24075	0.10639	0.2268	1	4289	3	0.24075
DNAL4	4	0.38048	0.52658	1	9813	1	-0.074532	0.50419	0.6312	1	11682	1	-0.074532
DYNLRB1	4	0.38062	0.52673	1	9814	2	-0.24161	0.56866	0.65999	1	12231	1	-0.24161
HAUS1	4	0.38062	0.52673	1	9815	2	-0.097639	0.84796	0.84736	1	15880	0	-0.097639
XKRX	4	0.38066	0.52676	1	9816	1	0.24482	0.092882	0.20286	1	3855	2	0.24482
MAST2	4	0.38068	0.52678	1	9817	2	-0.058662	0.22906	0.37656	1	7035	1	-0.058662
ASCC1	4	0.38069	0.52679	1	9818	1	-0.0060026	0.12109	0.25232	1	4753	1	-0.0060026
MCM3	4	0.38073	0.52683	1	9819	2	-0.51944	0.77838	0.78542	1	14695	1	-0.51944
MAGEB6	4	0.3808	0.5269	1	9820	1	0.088362	0.29537	0.44227	1	8215	2	0.088362
SSR1	4	0.38087	0.52698	1	9821	2	-0.11528	0.96826	0.9682	1	18270	0	-0.11528
HEYL	4	0.38091	0.52702	1	9822	1	0.030633	0.22624	0.37371	1	6985	1	0.030633
NFATC3	4	0.38098	0.52707	1	9823	2	-0.077528	0.87504	0.8746	1	16414	0	-0.077528
CRX	4	0.38102	0.52714	1	9824	2	-0.014737	0.19245	0.33997	1	6353	2	-0.014737
OR8A1	4	0.38114	0.52725	1	9825	2	-0.11968	0.85697	0.8565	1	16065	0	-0.11968
LOC100130357	3	0.38117	0.47911	1	9826	1	0.25425	0.15851	0.26159	1	5735	2	0.25425
ERICH6	4	0.38119	0.5273	1	9827	2	0.02127	0.25668	0.40396	1	7524	2	0.02127
TMEM91	4	0.38121	0.52732	1	9828	2	-0.00261	0.36798	0.51506	1	9542	2	-0.00261
KRTAP4-9	4	0.38129	0.52742	1	9829	1	0.13523	0.30069	0.44769	1	8321	2	0.13523
MGC57346-CRHR1	4	0.38132	0.52745	1	9830	2	0.031983	0.43176	0.57922	1	10726	2	0.031983
FAM78A	4	0.3814	0.52753	1	9831	1	0.093002	0.36473	0.51177	1	9492	2	0.093002
CDIP1	4	0.38145	0.52759	1	9832	1	0.025444	0.7101	0.73722	1	13789	1	0.025444
ACAN	4	0.38149	0.52762	1	9833	1	0.10065	0.46398	0.61147	1	11343	2	0.10065
RBM28	4	0.38158	0.5277	1	9834	1	0.28764	0.23765	0.38504	1	7185	2	0.28764
BEST4	4	0.38166	0.52778	1	9835	2	0.098847	0.18266	0.33022	1	6167	2	0.098847
ATP6V1H	4	0.38166	0.52778	1	9836	2	0.27296	0.093391	0.20375	1	3876	2	0.27296
NEDD8	4	0.38169	0.52783	1	9837	2	-0.27945	0.28127	0.42838	1	7956	1	-0.27945
DOPEY2	4	0.38173	0.52786	1	9838	2	-0.061156	0.82144	0.82176	1	15386	1	-0.061156
ILVBL	4	0.3818	0.52794	1	9839	1	0.12902	0.25243	0.3997	1	7435	2	0.12902
XPNPEP3	4	0.38185	0.52799	1	9840	1	0.00020881	0.9307	0.93046	1	17547	0	0.00020881
UGT1A9	4	0.38185	0.52799	1	9841	2	-0.092207	0.3877	0.53489	1	9902	1	-0.092207
POP5	3	0.38187	0.47949	1	9842	1	-0.18082	0.67753	0.6833	1	13404	1	-0.18082
NKX2-1	4	0.38188	0.52802	1	9843	2	-0.20021	0.83243	0.83195	1	15585	1	-0.20021
AMPH	4	0.38189	0.52803	1	9844	1	-0.06935	0.95904	0.95896	1	18100	0	-0.06935
PTGER3	4	0.38192	0.52806	1	9845	2	-0.12531	0.49386	0.62692	1	11596	1	-0.12531
NR2E1	4	0.38199	0.52814	1	9846	2	-0.098578	0.51427	0.63542	1	11773	1	-0.098578
USP17L20	4	0.38203	0.52817	1	9847	1	0.44788	0.056391	0.1351	0.98654	2608	2	0.44788
GEM	4	0.38214	0.52828	1	9848	1	-0.052984	0.66235	0.70849	1	13228	1	-0.052984
FAM156A	4	0.38225	0.52839	1	9849	1	-0.085161	0.95061	0.95055	1	17932	0	-0.085161
C10orf99	4	0.38238	0.52853	1	9850	2	-0.148	0.54597	0.64944	1	12046	1	-0.148
ZIM3	4	0.38238	0.52853	1	9851	2	-0.1712	0.131	0.26925	1	5043	1	-0.1712
FZD6	4	0.38243	0.52858	1	9852	2	-0.077155	0.81268	0.81396	1	15248	1	-0.077155
HIST1H1T	4	0.38247	0.52862	1	9853	2	0.11739	0.076818	0.17354	0.999454	3293	2	0.11739
GLTSCR1	4	0.3825	0.52865	1	9854	2	-0.090137	0.092749	0.2026	1	3848	1	-0.090137
RNF152	4	0.38257	0.52872	1	9855	2	-0.079805	0.93879	0.93874	1	17703	0	-0.079805
NT5C1A	4	0.3826	0.52875	1	9856	2	-0.11009	0.9263	0.9261	1	17457	0	-0.11009
TRANK1	4	0.38264	0.52879	1	9857	2	0.0051521	0.29743	0.44435	1	8246	2	0.0051521
HSPA6	4	0.38269	0.52883	1	9858	1	0.12987	0.28616	0.43322	1	8064	2	0.12987
JKAMP	4	0.38282	0.52896	1	9859	2	-0.10003	0.88891	0.88855	1	16691	0	-0.10003
SLC1A6	4	0.38294	0.52907	1	9860	1	-0.080628	0.29705	0.44397	1	8242	1	-0.080628
ZNF582	4	0.38308	0.52921	1	9861	2	-0.095732	0.80605	0.80817	1	15131	1	-0.095732
GLB1L	4	0.3831	0.52923	1	9862	2	-0.01542	0.42948	0.57696	1	10678	2	-0.01542
TMED7	4	0.38312	0.52925	1	9863	1	0.13159	0.19942	0.34689	1	6501	2	0.13159
TMED1	4	0.38323	0.52938	1	9864	2	-0.00094023	0.4401	0.5875	1	10894	2	-0.00094023
IL12A	4	0.38324	0.52938	1	9865	2	-0.053896	0.47723	0.6201	1	11492	1	-0.053896
RAB31	4	0.3833	0.52945	1	9866	1	-0.059575	0.7459	0.76136	1	14224	1	-0.059575
ZFAND2A	4	0.38337	0.52952	1	9867	1	0.13038	0.11339	0.23907	1	4502	3	0.13038
L3MBTL4	4	0.38342	0.52957	1	9868	2	-0.13562	0.94751	0.94747	1	17864	0	-0.13562
NUDT16	4	0.38356	0.5297	1	9869	2	-0.093511	0.60636	0.67859	1	12608	1	-0.093511
RTCA	4	0.38361	0.52974	1	9870	2	-0.058414	0.39229	0.53945	1	9989	1	-0.058414
C9orf85	4	0.38366	0.52979	1	9871	2	-0.055869	0.58164	0.66623	1	12357	1	-0.055869
LOC100129083	4	0.38371	0.52984	1	9872	2	0.040078	0.20862	0.35612	1	6678	2	0.040078
OR6C65	4	0.38381	0.52995	1	9873	2	-0.035192	0.66153	0.70804	1	13217	1	-0.035192
HP1BP3	4	0.38382	0.52996	1	9874	2	-0.18203	0.42369	0.57103	1	10570	1	-0.18203
INCA1	4	0.38388	0.53002	1	9875	1	0.19498	0.11372	0.23962	1	4518	3	0.19498
WDR5B	4	0.38391	0.53005	1	9876	1	0.43617	0.007809	0.026661	0.753541	664	3	0.43617
DRICH1	4	0.38393	0.53007	1	9877	2	-0.11009	0.8837	0.88327	1	16587	0	-0.11009
ITGA3	4	0.38395	0.5301	1	9878	2	-0.080132	0.45669	0.60413	1	11206	1	-0.080132
ZNF771	4	0.38402	0.53018	1	9879	2	-0.083677	0.42049	0.56782	1	10510	1	-0.083677
CBWD2	4	0.38402	0.53018	1	9880	2	-0.058233	0.37233	0.51942	1	9617	2	-0.058233
DPP9-AS1	4	0.38417	0.53032	1	9881	1	0.032563	0.42059	0.56793	1	10513	1	0.032563
MEGF10	4	0.3842	0.53034	1	9882	1	-0.045116	0.88306	0.88263	1	16570	0	-0.045116
ADGRF3	4	0.38421	0.53035	1	9883	2	0.0095902	0.4473	0.59469	1	11023	2	0.0095902
PTPN11	4	0.38428	0.53042	1	9884	1	0.043024	0.15289	0.30047	1	5636	2	0.043024
RIN3	4	0.38431	0.53046	1	9885	1	0.068758	0.42574	0.5731	1	10611	2	0.068758
MMACHC	4	0.38434	0.53049	1	9886	2	0.13	0.031637	0.086457	0.956841	1721	2	0.13
SLC9A2	4	0.38439	0.53054	1	9887	2	-0.11722	0.96593	0.96587	1	18226	0	-0.11722
KAZN	4	0.38442	0.53058	1	9888	1	-0.0015769	0.66708	0.71126	1	13277	1	-0.0015769
TMTC4	4	0.38446	0.53062	1	9889	2	-0.037521	0.83657	0.83595	1	15655	1	-0.037521
RPS10	2	0.38449	0.40581	1	9890	1	1.1859	0.012336	0.023311	0.746873	923	1	1.1859
ATF7IP2	4	0.38449	0.53065	1	9891	1	-0.087804	0.94447	0.94437	1	17810	0	-0.087804
TMEM184C	4	0.38451	0.53066	1	9892	2	0.057601	0.25742	0.40468	1	7539	2	0.057601
CDCA8	4	0.38453	0.53069	1	9893	2	-0.23933	0.85801	0.85757	1	16083	0	-0.23933
RINL	4	0.38455	0.53071	1	9894	2	-0.084699	0.4108	0.55811	1	10328	1	-0.084699
ZYG11B	4	0.38464	0.5308	1	9895	2	-0.13966	0.78325	0.7893	1	14762	1	-0.13966
RBM43	4	0.38467	0.53083	1	9896	1	-0.031179	0.063976	0.14946	0.995314	2864	1	-0.031179
CHST6	4	0.38478	0.53093	1	9897	2	-0.063667	0.53232	0.64332	1	11918	1	-0.063667
BAIAP2	4	0.38478	0.53093	1	9898	2	-0.055357	0.66163	0.70809	1	13219	1	-0.055357
WNT7A	4	0.38485	0.53099	1	9899	1	0.13423	0.15889	0.30643	1	5742	2	0.13423
ENDOG	4	0.38489	0.53103	1	9900	1	0.11533	0.42117	0.56853	1	10525	2	0.11533
SNRNP40	4	0.38493	0.53108	1	9901	2	-0.0103	0.12375	0.25693	1	4837	2	-0.0103
ASCC3	4	0.38496	0.53111	1	9902	2	0.094907	0.15912	0.30665	1	5744	2	0.094907
SLCO4A1	4	0.38514	0.5313	1	9903	1	0.1182	0.17282	0.32038	1	5992	2	0.1182
MAGEB18	4	0.38517	0.53134	1	9904	2	-0.071864	0.95068	0.95062	1	17934	0	-0.071864
C16orf74	4	0.3852	0.53136	1	9905	2	-0.086639	0.80476	0.80706	1	15102	1	-0.086639
CEACAM20	4	0.38522	0.53139	1	9906	2	-0.064489	0.14359	0.29048	1	5447	2	-0.064489
FXYD2	4	0.38524	0.5314	1	9907	2	-0.049821	0.84701	0.84639	1	15863	0	-0.049821
NCKAP5L	4	0.38531	0.53147	1	9908	2	-0.029044	0.4387	0.58606	1	10872	2	-0.029044
NPIPA5	4	0.38536	0.53152	1	9909	2	-0.26335	0.87623	0.8758	1	16437	0	-0.26335
GZMA	4	0.38539	0.53155	1	9910	1	-0.0223	0.90788	0.90762	1	17082	0	-0.0223
FBLN7	4	0.38554	0.53168	1	9911	1	-0.093425	0.94126	0.94119	1	17749	0	-0.093425
CHCHD10	4	0.38554	0.53169	1	9912	2	-0.034342	0.54474	0.64885	1	12035	1	-0.034342
PSG1	4	0.38559	0.53173	1	9913	2	0.079687	0.21674	0.36428	1	6814	2	0.079687
AFF2	4	0.38561	0.53175	1	9914	1	0.10662	0.20605	0.35353	1	6631	2	0.10662
CFDP1	4	0.38564	0.53178	1	9915	2	0.045282	0.28309	0.43016	1	7997	2	0.045282
RHNO1	4	0.3857	0.53184	1	9916	2	-0.16659	0.8526	0.85201	1	15975	0	-0.16659
ATP5J2	4	0.38575	0.53189	1	9917	2	-0.16412	0.12236	0.25448	1	4788	1	-0.16412
ZNF275	4	0.3858	0.53193	1	9918	2	-0.047478	0.8149	0.81593	1	15286	1	-0.047478
BLOC1S2	4	0.38584	0.53197	1	9919	1	0.57616	0.0033573	0.011916	0.64157	355	3	0.57616
UNKL	4	0.38584	0.53197	1	9920	1	0.024378	0.82646	0.82633	1	15475	1	0.024378
ANKRD44	4	0.38588	0.532	1	9921	2	-0.14224	0.94183	0.94176	1	17760	0	-0.14224
PRRX2	4	0.3859	0.53202	1	9922	1	0.26402	0.22795	0.37539	1	7015	2	0.26402
NAA60	4	0.38594	0.53205	1	9923	2	-0.1232	0.3073	0.45423	1	8444	1	-0.1232
ATP2A1	4	0.38598	0.53211	1	9924	2	0.079762	0.094444	0.20561	1	3909	2	0.079762
CRMP1	4	0.38608	0.5322	1	9925	1	0.063331	0.71578	0.74089	1	13849	1	0.063331
TAF7	4	0.38617	0.53229	1	9926	2	0.018839	0.22485	0.37233	1	6959	2	0.018839
GOLGA6B	4	0.38626	0.5324	1	9927	2	0.0039466	0.1593	0.30682	1	5751	2	0.0039466
TSPYL2	4	0.38628	0.53242	1	9928	2	-0.041637	0.50566	0.63184	1	11699	1	-0.041637
TRA2B	4	0.38633	0.53246	1	9929	2	-0.060454	0.39012	0.53726	1	9946	2	-0.060454
PFDN2	4	0.38647	0.53262	1	9930	1	0.048119	0.59825	0.6745	1	12520	1	0.048119
CLDN22	4	0.38649	0.53264	1	9931	2	0.11341	0.080229	0.1798	0.999454	3421	1	0.11341
CAPN13	4	0.38663	0.53277	1	9932	2	-0.10623	0.46584	0.61331	1	11378	1	-0.10623
COMMD2	4	0.38665	0.53279	1	9933	2	-0.11475	0.89267	0.89234	1	16772	0	-0.11475
PHRF1	4	0.38674	0.53288	1	9934	2	-0.099383	0.74573	0.76124	1	14222	1	-0.099383
SESN3	4	0.38683	0.53298	1	9935	1	0.2006	0.15862	0.30617	1	5736	2	0.2006
ARL16	4	0.38685	0.53299	1	9936	2	0.068309	0.27344	0.42057	1	7812	2	0.068309
DCAKD	4	0.3869	0.53305	1	9937	2	0.060589	0.3019	0.44887	1	8339	2	0.060589
NUFIP2	4	0.38692	0.53308	1	9938	1	-0.024904	0.58659	0.66865	1	12403	1	-0.024904
MICAL2	4	0.38693	0.53308	1	9939	2	0.085377	0.22628	0.37375	1	6987	2	0.085377
MRPL21	4	0.387	0.53316	1	9940	2	-0.0067183	0.73697	0.75511	1	14100	1	-0.0067183
SLC25A30	4	0.38711	0.53328	1	9941	2	0.1882	0.10794	0.22952	1	4347	2	0.1882
NGRN	4	0.38718	0.53336	1	9942	2	-0.014722	0.16189	0.30941	1	5800	1	-0.014722
TCEAL5	4	0.38723	0.53341	1	9943	2	0.074979	0.14364	0.29056	1	5449	2	0.074979
RPS26	4	0.38739	0.53357	1	9944	2	-0.1443	0.060957	0.14375	0.989891	2773	2	-0.1443
ZNF548	4	0.38741	0.5336	1	9945	1	0.15544	0.03189	0.08695	0.9584	1728	2	0.15544
CAT	4	0.38748	0.53367	1	9946	1	-0.06161	0.7575	0.7697	1	14388	1	-0.06161
CAMP	4	0.3875	0.5337	1	9947	2	-0.066181	0.87162	0.87123	1	16350	0	-0.066181
LRRTM4	4	0.38759	0.53379	1	9948	1	0.27146	0.0533	0.12916	0.98249	2503	3	0.27146
CBX3	4	0.38767	0.53386	1	9949	2	-0.10012	0.90084	0.90047	1	16946	0	-0.10012
ZCRB1	4	0.3878	0.53399	1	9950	2	-0.23971	0.96336	0.96331	1	18181	0	-0.23971
KLK11	4	0.38784	0.53403	1	9951	1	0.21593	0.15536	0.30291	1	5682	2	0.21593
TRIL	4	0.38792	0.53411	1	9952	2	0.032506	0.3711	0.51817	1	9596	2	0.032506
SLC52A1	4	0.38795	0.53414	1	9953	1	0.30982	0.16555	0.31309	1	5871	2	0.30982
B3GNTL1	4	0.38801	0.53421	1	9954	2	0.0010148	0.32906	0.47598	1	8853	2	0.0010148
MMP20	4	0.38805	0.53424	1	9955	2	0.021767	0.23438	0.38179	1	7121	2	0.021767
NADK2	4	0.38806	0.53425	1	9956	1	-0.12149	0.72307	0.74572	1	13931	1	-0.12149
LRP2	4	0.38826	0.53445	1	9957	2	-0.022102	0.16507	0.31263	1	5863	1	-0.022102
TRMT2A	4	0.38829	0.53447	1	9958	2	-0.033557	0.6887	0.72403	1	13536	1	-0.033557
BUD31	4	0.38832	0.53451	1	9959	2	-0.13005	0.17023	0.31777	1	5953	1	-0.13005
LINGO3	4	0.38838	0.53457	1	9960	1	0.16393	0.26961	0.4167	1	7742	2	0.16393
KIAA0408	4	0.38847	0.53466	1	9961	2	-0.018432	0.83235	0.83187	1	15582	1	-0.018432
TMEM126B	4	0.3885	0.53469	1	9962	2	-0.065974	0.80904	0.81071	1	15174	1	-0.065974
CBLC	4	0.38854	0.53473	1	9963	2	-0.020913	0.48992	0.62533	1	11562	1	-0.020913
GEMIN5	4	0.38859	0.53477	1	9964	2	-0.19973	0.29675	0.44368	1	8237	1	-0.19973
TM4SF4	4	0.3886	0.53478	1	9965	1	0.070263	0.29217	0.43917	1	8166	2	0.070263
C9orf62	4	0.38867	0.53485	1	9966	2	0.044576	0.25419	0.40151	1	7467	2	0.044576
RERGL	4	0.38875	0.53492	1	9967	2	-0.051112	0.37917	0.52634	1	9744	1	-0.051112
ADD3	4	0.38878	0.53496	1	9968	1	0.18153	0.047859	0.11855	0.977653	2311	2	0.18153
GNB2	4	0.38881	0.535	1	9969	1	0.12453	0.27977	0.42688	1	7931	2	0.12453
PPP5D1	4	0.38884	0.53503	1	9970	2	-0.098511	0.59166	0.67122	1	12454	1	-0.098511
OR4N5	4	0.38885	0.53503	1	9971	1	0.096725	0.74797	0.76285	1	14244	1	0.096725
DTX3L	4	0.38903	0.5352	1	9972	1	0.066008	0.22328	0.3708	1	6934	1	0.066008
DIRAS1	4	0.38906	0.53524	1	9973	2	0.07234	0.32576	0.47266	1	8792	1	0.07234
CTSO	4	0.38906	0.53524	1	9974	2	0.054727	0.15177	0.29935	1	5611	2	0.054727
UGT1A5	4	0.3891	0.53527	1	9975	2	0.066407	0.25234	0.39963	1	7432	2	0.066407
DTX2	4	0.38912	0.5353	1	9976	2	-0.10226	0.72325	0.74585	1	13934	1	-0.10226
INSL5	4	0.38926	0.53546	1	9977	2	-0.0029431	0.31397	0.46092	1	8576	2	-0.0029431
WWP1	4	0.3893	0.5355	1	9978	2	-0.065153	0.44364	0.59102	1	10962	1	-0.065153
POLD2	2	0.38938	0.40976	1	9979	1	-0.27708	0.65697	0.65659	1	13150	0	-0.27708
ATAD2B	4	0.38942	0.53562	1	9980	1	-0.020904	0.045103	0.11324	0.977653	2202	1	-0.020904
TMCC1	4	0.38956	0.53575	1	9981	2	-0.057299	0.62795	0.68982	1	12828	1	-0.057299
NAB1	4	0.38958	0.53577	1	9982	2	0.13182	0.088647	0.19516	1	3711	2	0.13182
ZBTB8A	4	0.3896	0.53579	1	9983	2	0.046333	0.35219	0.49924	1	9253	2	0.046333
C1QTNF5	4	0.38962	0.53582	1	9984	1	0.15395	0.42955	0.57702	1	10680	2	0.15395
NDUFS2	4	0.38964	0.53584	1	9985	2	-0.16644	0.64103	0.69677	1	12962	1	-0.16644
SEPP1	4	0.38974	0.53594	1	9986	2	-0.12993	0.75172	0.76557	1	14300	1	-0.12993
HOMEZ	4	0.38978	0.53598	1	9987	1	0.24339	0.063729	0.14899	0.995314	2855	2	0.24339
DCTN6	3	0.38981	0.48392	1	9988	1	0.47952	0.24952	0.37511	1	7388	2	0.47952
VAPB	4	0.38996	0.53616	1	9989	1	0.19047	0.23216	0.37962	1	7078	2	0.19047
OR51D1	4	0.38999	0.5362	1	9990	2	0.04033	0.23918	0.38656	1	7210	2	0.04033
C19orf70	4	0.39003	0.53624	1	9991	2	-0.18416	0.66126	0.70788	1	13211	1	-0.18416
ZNF543	4	0.3901	0.5363	1	9992	2	-0.1547	0.9131	0.91287	1	17199	0	-0.1547
BLM	4	0.39011	0.5363	1	9993	2	0.062133	0.13501	0.27612	1	5175	2	0.062133
ARHGAP35	4	0.39013	0.53632	1	9994	2	0.0072802	0.14411	0.29135	1	5468	2	0.0072802
HAMP	4	0.39014	0.53633	1	9995	1	0.10217	0.49544	0.62759	1	11609	1	0.10217
ZBTB37	4	0.39025	0.53646	1	9996	2	-0.16919	0.75356	0.76688	1	14329	1	-0.16919
ZSCAN10	4	0.39027	0.53649	1	9997	2	-0.089108	0.21958	0.36711	1	6865	1	-0.089108
NT5C1B	4	0.39037	0.53658	1	9998	1	0.012897	0.44694	0.59435	1	11016	2	0.012897
IL17RE	4	0.39039	0.53659	1	9999	2	-0.022534	0.382	0.5292	1	9793	1	-0.022534
TCOF1	4	0.39041	0.53661	1	10000	2	0.026275	0.26718	0.41433	1	7708	2	0.026275
METTL20	4	0.3905	0.53671	1	10001	1	-0.017454	0.4402	0.5876	1	10897	1	-0.017454
PCDH12	4	0.39057	0.53678	1	10002	2	-0.085702	0.90205	0.90168	1	16975	0	-0.085702
RAB6C	4	0.3907	0.53692	1	10003	2	0.035507	0.22682	0.37428	1	6995	2	0.035507
FAM174B	4	0.3907	0.53692	1	10004	2	-0.056815	0.83086	0.83049	1	15555	1	-0.056815
SUPT6H	4	0.39076	0.53698	1	10005	2	-0.19116	0.92618	0.926	1	17453	0	-0.19116
PAMR1	4	0.39082	0.53704	1	10006	1	-0.038555	0.42286	0.57021	1	10548	1	-0.038555
CTAG1B	4	0.39089	0.53713	1	10007	2	-0.1373	0.80754	0.80945	1	15152	1	-0.1373
MS4A1	4	0.39096	0.53721	1	10008	1	-0.060305	0.39791	0.54516	1	10092	1	-0.060305
SYCP1	4	0.39125	0.53747	1	10009	1	0.024737	0.32762	0.47449	1	8823	2	0.024737
VAMP1	4	0.39126	0.53748	1	10010	2	-0.053131	0.69861	0.73001	1	13659	1	-0.053131
PCDHA1	4	0.39128	0.53751	1	10011	1	0.17891	0.46302	0.61049	1	11322	2	0.17891
KRTAP10-12	4	0.39129	0.53752	1	10012	2	-0.058223	0.91025	0.91002	1	17136	0	-0.058223
MLYCD	4	0.39131	0.53753	1	10013	2	-0.13625	0.87232	0.87193	1	16370	0	-0.13625
SLC9A1	4	0.39138	0.5376	1	10014	2	-0.087168	0.94223	0.94216	1	17768	0	-0.087168
SBSN	4	0.39143	0.53765	1	10015	1	0.25238	0.032976	0.08915	0.959321	1770	2	0.25238
CMTM5	4	0.39149	0.53771	1	10016	2	-0.10888	0.68352	0.72092	1	13473	1	-0.10888
PTPN7	4	0.39154	0.53776	1	10017	1	0.25237	0.080907	0.18106	0.999454	3445	3	0.25237
GOLIM4	4	0.39154	0.53777	1	10018	2	-0.084333	0.52386	0.63964	1	11845	1	-0.084333
KRTAP12-2	4	0.39157	0.5378	1	10019	2	-0.09243	0.91946	0.91927	1	17320	0	-0.09243
ZNF648	4	0.39168	0.53791	1	10020	2	-0.036836	0.68925	0.72436	1	13550	1	-0.036836
CEACAM5	4	0.39171	0.53795	1	10021	2	-0.030077	0.020486	0.063587	0.905984	1334	1	-0.030077
FXYD4	4	0.39174	0.53798	1	10022	2	-0.10933	0.65527	0.70451	1	13133	1	-0.10933
ABCF2	4	0.39177	0.53801	1	10023	2	-0.017419	0.40991	0.55722	1	10312	2	-0.017419
NAGA	4	0.39179	0.53804	1	10024	2	-0.0036574	0.25809	0.40532	1	7549	2	-0.0036574
MCF2	4	0.39182	0.53807	1	10025	1	0.17217	0.067069	0.15531	0.996644	2971	3	0.17217
MAPK6	4	0.39183	0.53808	1	10026	2	0.054277	0.1587	0.30624	1	5737	2	0.054277
DEFB135	4	0.39207	0.53831	1	10027	2	-0.10502	0.24748	0.39478	1	7354	1	-0.10502
AFF4	4	0.39218	0.53841	1	10028	1	-0.029453	0.40923	0.55656	1	10299	1	-0.029453
CDY1B	4	0.39223	0.53847	1	10029	2	-0.030402	0.80395	0.80633	1	15091	1	-0.030402
TBC1D9	4	0.39229	0.53853	1	10030	1	0.016486	0.35884	0.5059	1	9372	1	0.016486
NPTN	4	0.39232	0.53857	1	10031	2	-0.036269	0.45553	0.60299	1	11177	2	-0.036269
ACOT2	4	0.39236	0.5386	1	10032	1	0.19234	0.11032	0.23369	1	4420	3	0.19234
MPP4	4	0.39257	0.53882	1	10033	1	0.02354	0.40484	0.5521	1	10208	1	0.02354
ING2	4	0.3926	0.53886	1	10034	2	-0.034857	0.73366	0.75287	1	14063	1	-0.034857
RUSC1	4	0.39265	0.5389	1	10035	2	0.10443	0.044228	0.11158	0.977653	2163	2	0.10443
HEATR6	4	0.39269	0.53895	1	10036	2	-0.15602	0.75912	0.77087	1	14413	1	-0.15602
PRB1	4	0.39272	0.53898	1	10037	2	-0.017599	0.42617	0.57352	1	10622	2	-0.017599
NAA20	4	0.39275	0.53901	1	10038	2	0.34063	0.038728	0.10072	0.97031	1981	2	0.34063
CAMK2A	4	0.39293	0.53918	1	10039	1	0.074806	0.44485	0.59224	1	10981	2	0.074806
SMCO4	4	0.39306	0.53932	1	10040	2	-0.014772	0.18668	0.33422	1	6242	1	-0.014772
ARHGAP18	4	0.39311	0.53935	1	10041	2	-0.087147	0.73804	0.75587	1	14109	1	-0.087147
MAGEB17	4	0.39313	0.53937	1	10042	2	-0.12927	0.84703	0.8464	1	15864	0	-0.12927
SYNPO	4	0.39318	0.53942	1	10043	2	0.0031289	0.41021	0.55754	1	10317	2	0.0031289
SDCCAG3	4	0.39325	0.53949	1	10044	2	0.062302	0.25698	0.40427	1	7531	2	0.062302
GNAL	4	0.39325	0.53949	1	10045	1	0.039354	0.63787	0.69504	1	12933	1	0.039354
ABRACL	4	0.39337	0.53961	1	10046	2	-0.11236	0.61803	0.68463	1	12726	1	-0.11236
FREM1	4	0.39343	0.53967	1	10047	2	-0.18512	0.10667	0.22728	1	4299	1	-0.18512
EGLN2	4	0.39355	0.5398	1	10048	2	-0.16612	0.91153	0.91134	1	17169	0	-0.16612
MYOT	4	0.39357	0.53983	1	10049	2	-0.10919	0.84307	0.8424	1	15787	0	-0.10919
SORD	4	0.39364	0.5399	1	10050	2	-0.096783	0.83726	0.83662	1	15667	1	-0.096783
SLC9A3R2	4	0.39371	0.53997	1	10051	1	-0.018974	0.78546	0.79102	1	14797	1	-0.018974
TXNDC5	4	0.39372	0.53998	1	10052	2	-0.079153	0.8125	0.81379	1	15244	1	-0.079153
TNFAIP6	4	0.39375	0.54002	1	10053	1	0.10331	0.77027	0.77923	1	14576	1	0.10331
TADA3	4	0.39378	0.54004	1	10054	2	-0.044525	0.86386	0.86344	1	16192	0	-0.044525
B3GNT3	4	0.39379	0.54005	1	10055	1	-0.029542	0.58129	0.66605	1	12348	1	-0.029542
CIAPIN1	4	0.39382	0.54009	1	10056	1	0.052646	0.36868	0.51576	1	9559	2	0.052646
FUS	4	0.39389	0.54017	1	10057	2	-0.13344	0.71026	0.73732	1	13790	1	-0.13344
TPM2	4	0.39397	0.54027	1	10058	2	-0.078308	0.39462	0.54184	1	10037	1	-0.078308
TMSB15A	4	0.394	0.54029	1	10059	2	0.030311	0.24209	0.38939	1	7261	2	0.030311
RGR	4	0.39401	0.5403	1	10060	2	-0.017483	0.69631	0.72861	1	13629	1	-0.017483
DEFB106A	4	0.3941	0.5404	1	10061	2	-0.096094	0.71852	0.74268	1	13879	1	-0.096094
DECR1	4	0.39412	0.54042	1	10062	2	-0.0024353	0.36599	0.51305	1	9510	2	-0.0024353
ZNF274	4	0.39417	0.54047	1	10063	2	0.099682	0.10586	0.22589	1	4268	2	0.099682
MDH1	4	0.39421	0.54053	1	10064	1	0.32589	0.033372	0.089965	0.960459	1787	3	0.32589
RCAN1	4	0.39431	0.54063	1	10065	2	-0.086056	0.30781	0.45473	1	8456	1	-0.086056
POLR3F	4	0.39432	0.54065	1	10066	1	0.38497	0.0087477	0.029636	0.774885	724	2	0.38497
PPL	4	0.39448	0.54082	1	10067	2	-0.19451	0.83084	0.83048	1	15554	1	-0.19451
CCDC3	4	0.39452	0.54085	1	10068	2	-0.084263	0.5841	0.66743	1	12381	1	-0.084263
LGALS9C	4	0.39454	0.54087	1	10069	1	0.10912	0.2477	0.39499	1	7358	2	0.10912
C9orf131	4	0.39464	0.54098	1	10070	1	0.088969	0.318	0.46489	1	8657	2	0.088969
KCNK4	4	0.39466	0.54099	1	10071	2	0.0023671	0.35159	0.49864	1	9240	2	0.0023671
ITPK1	4	0.39471	0.54106	1	10072	1	0.010681	0.19316	0.34066	1	6373	1	0.010681
TMEM132E	4	0.39472	0.54107	1	10073	2	-0.059489	0.30635	0.45326	1	8433	1	-0.059489
FBXL2	4	0.39484	0.54119	1	10074	2	-0.042458	0.49101	0.62579	1	11573	1	-0.042458
SCARB1	4	0.3949	0.54125	1	10075	2	-0.13005	0.7293	0.74992	1	14018	1	-0.13005
ACADL	4	0.3949	0.54125	1	10076	2	-0.16738	0.82476	0.82479	1	15438	1	-0.16738
HPS5	4	0.395	0.54135	1	10077	1	0.058728	0.55944	0.65564	1	12153	1	0.058728
GPR1	4	0.395	0.54135	1	10078	2	-0.027787	0.66755	0.71154	1	13284	1	-0.027787
RTP5	4	0.39502	0.54137	1	10079	2	-0.077932	0.86532	0.86491	1	16223	0	-0.077932
HOOK1	4	0.39507	0.54141	1	10080	1	0.15173	0.34378	0.49078	1	9105	2	0.15173
TOMM7	4	0.39507	0.54141	1	10081	2	0.016678	0.25215	0.39941	1	7429	2	0.016678
CC2D1B	4	0.39511	0.54145	1	10082	1	0.028473	0.28212	0.4292	1	7973	1	0.028473
SMG9	4	0.39516	0.54151	1	10083	2	-0.030123	0.70897	0.73648	1	13767	1	-0.030123
AMT	4	0.39537	0.54173	1	10084	2	-0.064938	0.94211	0.94204	1	17765	0	-0.064938
PARP9	4	0.39539	0.54175	1	10085	2	-0.091946	0.87806	0.87762	1	16469	0	-0.091946
TAT	4	0.39544	0.5418	1	10086	2	-0.080837	0.14821	0.29579	1	5542	1	-0.080837
FAM186B	4	0.39546	0.54183	1	10087	2	0.029726	0.36847	0.51555	1	9554	2	0.029726
SPRED2	4	0.39551	0.54187	1	10088	2	0.46455	0.0012105	0.0043853	0.423317	195	2	0.46455
FBXL6	4	0.3956	0.54195	1	10089	2	-0.14062	0.951	0.95092	1	17940	0	-0.14062
ARHGEF11	4	0.39564	0.542	1	10090	1	-0.029683	0.19581	0.34332	1	6432	1	-0.029683
ZNF454	4	0.39567	0.54202	1	10091	2	-0.10806	0.7103	0.73734	1	13791	1	-0.10806
ETV3L	4	0.39571	0.54206	1	10092	1	-0.054578	0.3473	0.49429	1	9167	1	-0.054578
CADM3	4	0.39572	0.54207	1	10093	2	0.035234	0.34868	0.49569	1	9191	2	0.035234
POLR3D	4	0.39575	0.5421	1	10094	1	0.2917	0.18885	0.33634	1	6282	2	0.2917
SLC38A2	4	0.39582	0.54217	1	10095	1	0.078357	0.84963	0.84903	1	15920	0	0.078357
PCDHB11	4	0.39592	0.54227	1	10096	1	0.091859	0.11622	0.24387	1	4590	2	0.091859
OOSP2	4	0.39597	0.54232	1	10097	2	-0.073275	0.3955	0.54273	1	10055	1	-0.073275
SCD5	4	0.39613	0.54248	1	10098	2	0.011427	0.36206	0.50911	1	9436	2	0.011427
AGGF1	4	0.39624	0.54257	1	10099	2	-0.053624	0.72905	0.74975	1	14014	1	-0.053624
SLC11A2	4	0.39627	0.54261	1	10100	2	-0.19611	0.91511	0.91491	1	17239	0	-0.19611
EREG	4	0.39628	0.54262	1	10101	1	0.0064665	0.74653	0.76182	1	14236	1	0.0064665
N4BP1	4	0.39629	0.54263	1	10102	2	-0.13348	0.93108	0.93084	1	17551	0	-0.13348
TNFSF11	4	0.39633	0.54267	1	10103	2	-0.096849	0.58699	0.66883	1	12408	1	-0.096849
DDX3Y	4	0.39649	0.54284	1	10104	1	-0.035921	0.82499	0.825	1	15442	1	-0.035921
KLHL15	4	0.3965	0.54284	1	10105	2	-0.19642	0.21755	0.36505	1	6830	1	-0.19642
ARHGAP29	4	0.39656	0.54291	1	10106	1	0.21266	0.11528	0.24229	1	4560	2	0.21266
ZNF883	4	0.39659	0.54293	1	10107	2	-0.14561	0.96196	0.96187	1	18154	0	-0.14561
HCLS1	4	0.39664	0.543	1	10108	2	0.055675	0.37055	0.51764	1	9585	2	0.055675
ID4	4	0.39665	0.54301	1	10109	1	-0.034439	0.05001	0.12273	0.98249	2379	1	-0.034439
IBTK	4	0.39673	0.54309	1	10110	2	-0.16641	0.71192	0.73835	1	13802	1	-0.16641
LRP11	4	0.39676	0.54311	1	10111	2	-0.081621	0.060462	0.14281	0.988967	2758	1	-0.081621
KCNIP3	4	0.39681	0.54317	1	10112	1	0.24295	0.034718	0.092671	0.961855	1838	3	0.24295
ZNF45	4	0.39687	0.54322	1	10113	2	-0.29645	0.71687	0.74156	1	13860	1	-0.29645
CCNB1	4	0.39688	0.54324	1	10114	1	0.13957	0.085923	0.1902	1	3611	2	0.13957
TIMM8B	4	0.39694	0.54329	1	10115	2	0.17765	0.032276	0.087715	0.958589	1744	2	0.17765
INCENP	4	0.39699	0.54335	1	10116	2	-0.17911	0.43063	0.57808	1	10708	2	-0.17911
NAA11	4	0.39701	0.54336	1	10117	2	-0.10948	0.12861	0.26523	1	4968	1	-0.10948
LIG1	4	0.39708	0.54344	1	10118	2	-0.075204	0.5776	0.66427	1	12318	1	-0.075204
CYTH4	4	0.3971	0.54346	1	10119	1	-0.010542	0.12842	0.26491	1	4963	1	-0.010542
TMEM164	4	0.39715	0.54352	1	10120	1	0.11197	0.2862	0.43327	1	8065	2	0.11197
ADCY1	4	0.39715	0.54352	1	10121	1	-0.0092642	0.50947	0.63343	1	11731	1	-0.0092642
ASTN1	4	0.39729	0.54366	1	10122	2	-0.11833	0.84067	0.83995	1	15740	1	-0.11833
MAD2L1	4	0.39746	0.54384	1	10123	2	-0.13456	0.54395	0.64851	1	12027	1	-0.13456
FAM204A	4	0.39749	0.54387	1	10124	1	0.24307	0.076141	0.17229	0.999454	3269	3	0.24307
LCE5A	4	0.39749	0.54387	1	10125	2	-0.1	0.95886	0.95881	1	18099	0	-0.1
CACTIN	4	0.39754	0.54391	1	10126	2	-0.034362	0.76434	0.77476	1	14484	1	-0.034362
ICAM3	4	0.39763	0.54402	1	10127	2	-0.028079	0.15119	0.29877	1	5600	2	-0.028079
CLDN9	4	0.39779	0.54419	1	10128	2	-0.22518	0.35072	0.49779	1	9229	1	-0.22518
SUGP1	4	0.39784	0.54424	1	10129	2	-0.21057	0.84332	0.84265	1	15790	0	-0.21057
C9orf142	4	0.39789	0.54429	1	10130	2	-0.17777	0.85891	0.85844	1	16101	0	-0.17777
PTBP2	4	0.39793	0.54433	1	10131	2	0.023251	0.42316	0.57052	1	10555	2	0.023251
XXYLT1	4	0.39799	0.54439	1	10132	1	-0.027505	0.3585	0.50556	1	9368	1	-0.027505
CDC25C	4	0.39805	0.54445	1	10133	2	-0.016317	0.69801	0.72965	1	13652	1	-0.016317
SYT4	4	0.39807	0.54448	1	10134	2	0.0088621	0.58624	0.6685	1	12399	1	0.0088621
MSANTD3	4	0.39809	0.54449	1	10135	2	-0.14855	0.50602	0.632	1	11701	1	-0.14855
PRR12	4	0.39813	0.54453	1	10136	1	0.046722	0.43474	0.58215	1	10788	2	0.046722
PAWR	4	0.39823	0.54464	1	10137	1	0.21348	0.088257	0.19443	1	3695	2	0.21348
LTC4S	4	0.3983	0.54471	1	10138	2	-0.1019	0.14061	0.28552	1	5350	1	-0.1019
SYNDIG1	4	0.39834	0.54475	1	10139	1	0.17764	0.20578	0.35325	1	6628	2	0.17764
OTUD1	4	0.39838	0.54479	1	10140	1	0.1733	0.11996	0.25036	1	4710	3	0.1733
PTGDS	4	0.39841	0.54483	1	10141	1	0.27703	0.032853	0.088879	0.959321	1764	3	0.27703
ACTL9	4	0.39844	0.54485	1	10142	2	-0.15809	0.9649	0.96487	1	18203	0	-0.15809
GJD4	4	0.39845	0.54487	1	10143	1	0.052232	0.36052	0.5076	1	9402	2	0.052232
RGS3	4	0.39851	0.54493	1	10144	2	0.088679	0.30062	0.44762	1	8319	2	0.088679
C4orf17	4	0.3986	0.54503	1	10145	2	-0.10544	0.48032	0.62135	1	11510	1	-0.10544
ZNF347	4	0.39862	0.54506	1	10146	1	0.1017	0.28335	0.43043	1	8003	2	0.1017
ZNF292	4	0.39862	0.54506	1	10147	2	-0.10767	0.86747	0.86702	1	16266	0	-0.10767
DPY19L4	4	0.39867	0.54512	1	10148	2	-0.013852	0.60512	0.678	1	12597	1	-0.013852
AKT1S1	4	0.39874	0.5452	1	10149	2	-0.13812	0.6128	0.68192	1	12673	1	-0.13812
SPATA5L1	4	0.39876	0.54522	1	10150	2	-0.10793	0.1611	0.30861	1	5781	1	-0.10793
CDK19	4	0.39879	0.54523	1	10151	2	-0.10475	0.16761	0.31513	1	5905	1	-0.10475
SF3B6	4	0.39896	0.54541	1	10152	2	-0.091964	0.41665	0.56395	1	10428	2	-0.091964
MRAS	4	0.39909	0.54555	1	10153	1	0.11721	0.32	0.46682	1	8689	2	0.11721
UCP2	4	0.39909	0.54555	1	10154	2	-0.047146	0.35995	0.50701	1	9391	1	-0.047146
PLP1	4	0.39919	0.54566	1	10155	1	0.33626	0.0067894	0.023382	0.746873	588	3	0.33626
RHOQ	4	0.39923	0.54569	1	10156	1	0.87308	0.025652	0.074328	0.933257	1510	3	0.87308
CDH7	4	0.39926	0.54572	1	10157	1	0.2551	0.1347	0.27558	1	5167	3	0.2551
ABCC9	4	0.3993	0.54576	1	10158	1	0.034732	0.73373	0.75292	1	14067	1	0.034732
C1S	4	0.39931	0.54576	1	10159	2	-0.027801	0.25692	0.40419	1	7530	2	-0.027801
HHAT	4	0.39939	0.54585	1	10160	2	-0.068873	0.049835	0.1224	0.98249	2371	1	-0.068873
GYPB	4	0.39943	0.5459	1	10161	2	-0.10512	0.76624	0.77618	1	14513	1	-0.10512
OR5K4	4	0.39948	0.54594	1	10162	1	0.060504	0.33938	0.48633	1	9030	2	0.060504
HAS2	4	0.3995	0.54596	1	10163	2	-0.058077	0.55418	0.65323	1	12114	1	-0.058077
COX16	4	0.39958	0.54604	1	10164	1	0.16043	0.13724	0.27989	1	5257	3	0.16043
ABCC10	4	0.39967	0.54613	1	10165	2	-0.14934	0.61745	0.68434	1	12718	1	-0.14934
CPA3	4	0.39969	0.54614	1	10166	1	0.13839	0.097742	0.21153	1	4025	2	0.13839
DSE	4	0.39972	0.54618	1	10167	2	-0.04649	0.42383	0.57116	1	10572	1	-0.04649
SLC29A1	4	0.39978	0.54624	1	10168	2	-0.11839	0.71224	0.73855	1	13806	1	-0.11839
SALL4	4	0.39983	0.5463	1	10169	1	0.38186	0.047778	0.1184	0.977653	2308	3	0.38186
UBQLN4	4	0.39987	0.54633	1	10170	2	-0.097632	0.95983	0.95973	1	18112	0	-0.097632
AGTR2	4	0.39994	0.54641	1	10171	2	-0.05307	0.90109	0.90073	1	16953	0	-0.05307
MSH6	4	0.39997	0.54643	1	10172	1	0.44718	0.046419	0.11576	0.977653	2256	3	0.44718
PLXNA2	4	0.40001	0.54648	1	10173	2	-0.09107	0.91874	0.91856	1	17311	0	-0.09107
CDRT15L2	4	0.40004	0.54651	1	10174	2	-0.10338	0.68994	0.72478	1	13555	1	-0.10338
C14orf119	4	0.40011	0.54658	1	10175	1	-0.009112	0.42407	0.57142	1	10578	1	-0.009112
CCDC154	4	0.40022	0.5467	1	10176	2	-0.094783	0.90307	0.90273	1	16996	0	-0.094783
TUBA1C	4	0.40025	0.54674	1	10177	1	0.069231	0.81686	0.81766	1	15322	1	0.069231
TMED8	4	0.40026	0.54675	1	10178	2	-0.058429	0.75291	0.76643	1	14317	1	-0.058429
TRA2A	3	0.40027	0.48981	1	10179	1	-0.034325	0.62274	0.63957	1	12765	1	-0.034325
GLMN	4	0.40036	0.54685	1	10180	2	0.2239	0.079792	0.17904	0.999454	3404	2	0.2239
SRD5A3	4	0.40042	0.54691	1	10181	2	-0.12948	0.8961	0.89578	1	16853	0	-0.12948
COPS8	4	0.40043	0.54692	1	10182	1	0.6206	0.0080611	0.027451	0.757554	685	3	0.6206
OXER1	4	0.40052	0.54701	1	10183	2	-0.15469	0.14895	0.29654	1	5553	1	-0.15469
TXNIP	4	0.40061	0.5471	1	10184	1	-0.077763	0.74092	0.75784	1	14147	1	-0.077763
HMCN1	4	0.40071	0.54721	1	10185	1	-0.013468	0.8403	0.83958	1	15733	1	-0.013468
CHIC2	4	0.40077	0.54726	1	10186	2	-0.10361	0.81931	0.81983	1	15355	1	-0.10361
LDHC	4	0.40079	0.54728	1	10187	1	0.029771	0.43861	0.58596	1	10869	2	0.029771
OSBPL1A	4	0.40082	0.54731	1	10188	1	0.11684	0.19057	0.33807	1	6319	2	0.11684
TRIM49D1	4	0.40089	0.5474	1	10189	1	-0.022586	0.72221	0.74515	1	13920	1	-0.022586
FAM110D	4	0.40093	0.54743	1	10190	1	0.042237	0.34866	0.49567	1	9190	2	0.042237
CDKAL1	4	0.40096	0.54746	1	10191	2	-0.027407	0.43089	0.57835	1	10712	2	-0.027407
BMP6	4	0.401	0.54751	1	10192	2	-0.033459	0.386	0.53314	1	9868	2	-0.033459
RAB23	4	0.40102	0.54753	1	10193	1	0.4388	0.024638	0.072244	0.931084	1474	3	0.4388
NPAS1	4	0.40107	0.54758	1	10194	2	-0.041964	0.64425	0.69848	1	13006	1	-0.041964
ZNF502	2	0.40108	0.4193	1	10195	1	-0.093586	0.60758	0.60721	1	12621	0	-0.093586
C7orf72	4	0.40114	0.54764	1	10196	2	0.0066287	0.40128	0.54859	1	10153	2	0.0066287
TCF20	4	0.40121	0.54772	1	10197	1	-0.072306	0.59253	0.67165	1	12460	1	-0.072306
PSG4	4	0.40137	0.54787	1	10198	2	0.081147	0.086365	0.19099	1	3627	2	0.081147
UBAP2	4	0.40139	0.54789	1	10199	1	0.54572	0.0082252	0.027984	0.761918	695	3	0.54572
BAZ2B	4	0.40144	0.54795	1	10200	2	-0.062025	0.39898	0.54627	1	10109	1	-0.062025
ARHGEF4	4	0.40149	0.548	1	10201	1	0.13686	0.29639	0.44329	1	8232	2	0.13686
VAMP2	4	0.4017	0.54821	1	10202	1	0.088648	0.3095	0.45643	1	8487	2	0.088648
AKAP17A	4	0.40174	0.54825	1	10203	1	0.11316	0.13596	0.27774	1	5213	3	0.11316
KLHL23	4	0.40204	0.54857	1	10204	2	-0.12591	0.15262	0.3002	1	5628	1	-0.12591
VPS13A	4	0.40209	0.54863	1	10205	2	-0.10693	0.73718	0.75526	1	14102	1	-0.10693
BPGM	4	0.40214	0.54868	1	10206	2	-0.20133	0.69955	0.7306	1	13671	1	-0.20133
GDI1	4	0.40218	0.54872	1	10207	2	0.090985	0.23905	0.38643	1	7206	2	0.090985
TP53I13	4	0.40223	0.54877	1	10208	1	-0.019826	0.429	0.57644	1	10670	1	-0.019826
PFDN6	4	0.40227	0.5488	1	10209	1	1.1849	0.0025542	0.0091242	0.571239	300	3	1.1849
CCDC112	4	0.4023	0.54884	1	10210	1	0.026424	0.80928	0.81094	1	15177	1	0.026424
CTH	4	0.40234	0.54888	1	10211	1	0.010869	0.061651	0.14506	0.990285	2797	1	0.010869
LACRT	4	0.40239	0.54891	1	10212	2	-0.0047949	0.36859	0.51567	1	9558	2	-0.0047949
SNRPC	4	0.40241	0.54894	1	10213	2	1.2731	0.0030867	0.010969	0.620886	336	2	1.2731
ATN1	4	0.40246	0.54899	1	10214	2	-0.1536	0.58336	0.66705	1	12374	1	-0.1536
KRTAP9-2	4	0.40248	0.54902	1	10215	2	0.043694	0.23222	0.37968	1	7080	2	0.043694
TYK2	4	0.40256	0.54909	1	10216	2	-0.052071	0.1603	0.30783	1	5769	1	-0.052071
PRSS38	4	0.40259	0.54912	1	10217	1	-0.017866	0.48882	0.62489	1	11553	1	-0.017866
RASGRP4	4	0.40259	0.54912	1	10218	2	-0.096395	0.88678	0.88644	1	16648	0	-0.096395
TRIP4	4	0.40262	0.54914	1	10219	1	0.35366	0.0093332	0.031481	0.791641	751	3	0.35366
RAB6B	4	0.40273	0.54925	1	10220	2	-0.060692	0.79818	0.80152	1	15001	1	-0.060692
YTHDC2	4	0.40276	0.54929	1	10221	2	0.0044156	0.1167	0.24472	1	4600	2	0.0044156
TPBGL	4	0.40287	0.5494	1	10222	2	-0.063428	0.42937	0.57685	1	10676	1	-0.063428
KLF15	4	0.40294	0.54947	1	10223	1	0.10905	0.10678	0.22746	1	4301	2	0.10905
ZDHHC12	4	0.40296	0.5495	1	10224	2	0.10601	0.10695	0.22778	1	4310	2	0.10601
TMEM8C	4	0.40298	0.54951	1	10225	1	0.12109	0.26561	0.41279	1	7686	2	0.12109
TMSB10	4	0.40306	0.54957	1	10226	2	-0.063604	0.44259	0.58997	1	10945	2	-0.063604
NUP153	4	0.4031	0.54962	1	10227	2	0.082169	0.31796	0.46485	1	8655	2	0.082169
OR4C11	4	0.40312	0.54963	1	10228	1	-0.054909	0.7787	0.78566	1	14702	1	-0.054909
CCNH	4	0.40314	0.54965	1	10229	2	-0.15707	0.016311	0.053002	0.881537	1135	1	-0.15707
GPR31	4	0.40319	0.54971	1	10230	1	0.10385	0.21339	0.36097	1	6763	2	0.10385
ING5	4	0.40326	0.54978	1	10231	1	0.0022933	0.046758	0.11641	0.977653	2269	1	0.0022933
FLJ44635	4	0.40336	0.54987	1	10232	2	-0.056466	0.37443	0.52159	1	9650	1	-0.056466
FRMPD1	4	0.4034	0.54991	1	10233	1	0.2045	0.079795	0.17904	0.999454	3405	3	0.2045
SPACA5	4	0.40343	0.54994	1	10234	2	0.034937	0.29907	0.446	1	8281	2	0.034937
ARMC10	4	0.4035	0.55001	1	10235	1	0.084655	0.44775	0.59517	1	11032	1	0.084655
COX7A2L	4	0.40352	0.55003	1	10236	2	-0.10912	0.96968	0.96962	1	18292	0	-0.10912
PSMB6	4	0.40357	0.55009	1	10237	1	0.2153	0.30078	0.44777	1	8323	2	0.2153
CHAC2	4	0.40386	0.55035	1	10238	2	-0.062713	0.42156	0.56893	1	10531	1	-0.062713
HAUS6	4	0.40389	0.55039	1	10239	2	-0.09489	0.35582	0.50279	1	9314	1	-0.09489
DLG4	4	0.40393	0.55043	1	10240	1	0.12973	0.32927	0.47619	1	8856	2	0.12973
CPT2	4	0.40398	0.55048	1	10241	2	0.10405	0.084565	0.18775	1	3559	2	0.10405
COLQ	4	0.40403	0.55052	1	10242	2	-0.0601	0.91771	0.91751	1	17295	0	-0.0601
SREBF2	4	0.40405	0.55055	1	10243	2	-0.062922	0.79034	0.79495	1	14871	1	-0.062922
KCNA6	4	0.40417	0.55067	1	10244	1	0.30585	0.087103	0.19228	1	3653	3	0.30585
KRTAP21-2	4	0.40421	0.5507	1	10245	1	0.022358	0.43047	0.57792	1	10705	2	0.022358
SMIM5	4	0.40424	0.55073	1	10246	1	-0.0288	0.14793	0.29551	1	5537	1	-0.0288
C3orf18	4	0.40428	0.55076	1	10247	1	0.091441	0.10562	0.22546	1	4264	2	0.091441
HOXD8	4	0.40435	0.55082	1	10248	2	0.053628	0.21356	0.36115	1	6767	2	0.053628
PLA2G2A	4	0.40435	0.55082	1	10249	1	0.11382	0.068318	0.15766	0.997061	3012	2	0.11382
ADGRV1	4	0.40442	0.5509	1	10250	1	0.13907	0.29551	0.44241	1	8217	2	0.13907
CRYGD	4	0.40444	0.55092	1	10251	2	-0.10471	0.78349	0.78949	1	14763	1	-0.10471
FAM207A	4	0.40446	0.55094	1	10252	2	-0.00048601	0.70201	0.73211	1	13693	1	-0.00048601
HOOK3	4	0.40449	0.55097	1	10253	2	-0.011645	0.4464	0.5938	1	11006	1	-0.011645
TICAM2	4	0.40453	0.551	1	10254	1	0.068946	0.38785	0.53502	1	9904	2	0.068946
KRTAP19-8	4	0.40456	0.55104	1	10255	1	0.012334	0.3187	0.46556	1	8670	1	0.012334
SNAPC5	4	0.40465	0.55113	1	10256	2	-0.05808	0.87693	0.87649	1	16448	0	-0.05808
ZHX2	4	0.40474	0.55123	1	10257	2	-0.054917	0.55789	0.65494	1	12139	1	-0.054917
CSN2	4	0.40484	0.55134	1	10258	1	0.014823	0.55865	0.65528	1	12145	1	0.014823
DRG1	4	0.40495	0.55146	1	10259	2	-0.086521	0.43002	0.57749	1	10696	1	-0.086521
STK38L	4	0.40502	0.55152	1	10260	2	-0.046198	0.82825	0.82799	1	15509	1	-0.046198
ZBTB25	4	0.40504	0.55155	1	10261	2	0.06045	0.070234	0.16134	0.99727	3069	2	0.06045
ALK	4	0.40509	0.5516	1	10262	2	-0.17463	0.76738	0.77705	1	14531	1	-0.17463
CLDN11	4	0.40525	0.55177	1	10263	2	-0.088896	0.8079	0.80974	1	15156	1	-0.088896
ZC3H12D	4	0.4053	0.55182	1	10264	1	0.033772	0.45986	0.60733	1	11262	2	0.033772
ZNF396	4	0.40534	0.55186	1	10265	1	0.12733	0.12029	0.25092	1	4726	2	0.12733
PIK3C2G	4	0.40541	0.55194	1	10266	1	0.025331	0.46561	0.61309	1	11373	1	0.025331
CACNA1F	4	0.40541	0.55195	1	10267	2	-0.012136	0.37038	0.51747	1	9584	2	-0.012136
HOXD11	4	0.40543	0.55197	1	10268	2	-0.031858	0.05465	0.13178	0.984921	2555	1	-0.031858
FGF9	4	0.40548	0.55203	1	10269	2	-0.073062	0.89717	0.89687	1	16874	0	-0.073062
LLGL2	4	0.4056	0.55213	1	10270	1	0.024261	0.58812	0.66944	1	12418	1	0.024261
OSER1	4	0.40564	0.55217	1	10271	2	-0.017671	0.64642	0.69966	1	13025	1	-0.017671
OR9A4	4	0.40578	0.55231	1	10272	2	-0.081526	0.49507	0.62742	1	11605	1	-0.081526
ETAA1	4	0.4058	0.55233	1	10273	2	-0.076102	0.8705	0.87008	1	16329	0	-0.076102
FZD8	4	0.40587	0.55239	1	10274	2	0.089992	0.12994	0.26747	1	5006	2	0.089992
APOBR	4	0.4059	0.55242	1	10275	1	0.0090868	0.47531	0.61932	1	11477	1	0.0090868
KANK1	4	0.40593	0.55244	1	10276	1	0.20522	0.041182	0.10555	0.977653	2056	2	0.20522
RIIAD1	4	0.40599	0.55249	1	10277	2	-0.069173	0.16992	0.31746	1	5948	1	-0.069173
GFAP	4	0.40606	0.55256	1	10278	2	0.15787	0.35875	0.50583	1	9371	2	0.15787
NCK1	4	0.40607	0.55258	1	10279	1	0.16824	0.028347	0.079741	0.944805	1604	2	0.16824
BIN1	4	0.4062	0.55271	1	10280	2	0.042137	0.11646	0.24429	1	4595	2	0.042137
CDH13	4	0.40621	0.55273	1	10281	1	-0.022034	0.76909	0.77833	1	14558	1	-0.022034
PI4KB	4	0.40628	0.55281	1	10282	1	0.14192	0.12281	0.25528	1	4798	3	0.14192
NDUFC2-KCTD14	4	0.40629	0.55281	1	10283	2	-0.060742	0.77123	0.77998	1	14589	1	-0.060742
LDLRAD3	4	0.40632	0.55284	1	10284	2	0.078784	0.22453	0.37199	1	6954	2	0.078784
ADORA3	4	0.40638	0.5529	1	10285	2	-0.043645	0.86956	0.86913	1	16311	0	-0.043645
KLHL34	4	0.4064	0.55293	1	10286	2	0.029398	0.16149	0.30901	1	5790	2	0.029398
FBXO39	4	0.40648	0.55301	1	10287	2	0.038772	0.17288	0.32044	1	5994	2	0.038772
DFFB	4	0.40649	0.55303	1	10288	1	0.021528	0.42334	0.57069	1	10559	2	0.021528
ASB5	4	0.40652	0.55305	1	10289	2	-0.014367	0.22799	0.37543	1	7016	2	-0.014367
MFSD3	4	0.40653	0.55306	1	10290	1	0.042953	0.78942	0.79422	1	14857	1	0.042953
EPN3	4	0.40657	0.5531	1	10291	1	0.52386	0.013598	0.044668	0.841121	1006	3	0.52386
PLEKHO2	4	0.40659	0.55312	1	10292	2	-0.039181	0.14147	0.28693	1	5381	1	-0.039181
RGL1	4	0.40667	0.55321	1	10293	1	0.1338	0.17573	0.32332	1	6041	2	0.1338
FSTL5	4	0.40669	0.55323	1	10294	2	0.022427	0.31146	0.45842	1	8520	2	0.022427
AP3S2	4	0.40677	0.55332	1	10295	2	-0.068632	0.60891	0.67987	1	12641	1	-0.068632
PRAP1	4	0.40678	0.55333	1	10296	1	0.069547	0.38176	0.52896	1	9788	2	0.069547
TMCO1	4	0.40685	0.5534	1	10297	1	0.11339	0.25281	0.40009	1	7445	2	0.11339
OR2T6	4	0.40692	0.55348	1	10298	1	0.0095467	0.27936	0.42648	1	7920	1	0.0095467
PHF2	4	0.40693	0.55349	1	10299	2	-0.0052151	0.62982	0.69082	1	12853	1	-0.0052151
RND1	4	0.40703	0.55359	1	10300	2	-0.055034	0.5614	0.65662	1	12166	1	-0.055034
KLK10	4	0.40709	0.55366	1	10301	1	0.027558	0.37458	0.52173	1	9653	2	0.027558
TP53TG3D	4	0.40714	0.55371	1	10302	2	0.24699	0.030753	0.084626	0.956841	1682	2	0.24699
ARL17A	3	0.40714	0.49381	1	10303	1	-0.25415	0.51634	0.565	1	11786	1	-0.25415
MC1R	4	0.40716	0.55373	1	10304	1	0.16131	0.058329	0.13875	0.98654	2684	2	0.16131
TVP23C	4	0.40719	0.55376	1	10305	2	-0.16723	0.32885	0.47575	1	8848	1	-0.16723
MVB12B	4	0.40733	0.5539	1	10306	2	-0.12732	0.88636	0.88604	1	16643	0	-0.12732
DGUOK	4	0.40737	0.55394	1	10307	1	0.30444	0.068065	0.15717	0.997061	3002	3	0.30444
PEX5L	4	0.40741	0.55399	1	10308	2	-0.14468	0.079985	0.17936	0.999454	3411	1	-0.14468
CCDC67	4	0.40742	0.554	1	10309	2	0.024412	0.31442	0.46135	1	8585	2	0.024412
WDR81	4	0.40744	0.55402	1	10310	2	-0.08629	0.839	0.8383	1	15701	1	-0.08629
SEC31B	4	0.40749	0.55407	1	10311	2	-0.10298	0.80248	0.80507	1	15072	1	-0.10298
OR13C4	4	0.40753	0.55411	1	10312	2	0.011827	0.14305	0.28957	1	5432	2	0.011827
PREX1	4	0.40755	0.55412	1	10313	1	0.030157	0.41734	0.56467	1	10441	2	0.030157
C9orf91	4	0.40756	0.55413	1	10314	2	-0.12233	0.89793	0.89766	1	16893	0	-0.12233
SH2D2A	4	0.40758	0.55415	1	10315	2	-0.067057	0.41265	0.55993	1	10360	1	-0.067057
POU2F1	4	0.40758	0.55416	1	10316	1	0.6445	0.001154	0.0041792	0.416022	190	3	0.6445
USP1	4	0.40765	0.55423	1	10317	1	-0.072995	0.7627	0.77358	1	14463	1	-0.072995
POTEF	4	0.40767	0.55425	1	10318	2	-0.23588	0.91802	0.91779	1	17298	0	-0.23588
C1QB	4	0.40769	0.55426	1	10319	2	0.012116	0.19684	0.34437	1	6452	2	0.012116
ZNF106	4	0.4077	0.55427	1	10320	2	0.042488	0.18322	0.33077	1	6175	2	0.042488
CHST13	4	0.40772	0.55429	1	10321	2	-0.10614	0.8695	0.86908	1	16310	0	-0.10614
PLEKHG5	4	0.40779	0.55436	1	10322	1	-0.031302	0.88662	0.88629	1	16647	0	-0.031302
BLOC1S4	4	0.40781	0.55438	1	10323	2	-0.055089	0.14355	0.29038	1	5445	2	-0.055089
STX10	4	0.4079	0.55446	1	10324	2	-0.059861	0.034018	0.091264	0.961589	1811	1	-0.059861
DRGX	4	0.40793	0.55449	1	10325	2	-0.063928	0.82791	0.82768	1	15501	1	-0.063928
FAR1	4	0.40804	0.55461	1	10326	2	-0.040589	0.1378	0.28083	1	5269	1	-0.040589
BET1	4	0.40804	0.55461	1	10327	2	0.014992	0.23999	0.3873	1	7225	2	0.014992
C10orf142	4	0.40814	0.55472	1	10328	1	0.17072	0.057684	0.13753	0.98654	2657	2	0.17072
EBLN1	4	0.4082	0.55478	1	10329	2	-0.092925	0.79773	0.80112	1	14994	1	-0.092925
PAX3	4	0.40821	0.55479	1	10330	1	0.13704	0.028896	0.080885	0.945532	1628	2	0.13704
SYNPO2L	4	0.40825	0.55483	1	10331	2	-0.0070108	0.46187	0.60935	1	11303	2	-0.0070108
DBP	4	0.40825	0.55483	1	10332	2	-0.061096	0.41427	0.56157	1	10385	1	-0.061096
USP31	4	0.40832	0.55491	1	10333	1	0.14088	0.14379	0.29083	1	5457	2	0.14088
KRTAP10-3	4	0.40839	0.55499	1	10334	2	0.13689	0.038274	0.099821	0.96775	1968	2	0.13689
ZNF506	4	0.40842	0.55503	1	10335	2	-0.11483	0.62051	0.68593	1	12748	1	-0.11483
FOXD4L4	4	0.40842	0.55503	1	10336	1	0.015789	0.84988	0.84929	1	15924	0	0.015789
ZNF208	4	0.40867	0.55528	1	10337	2	-0.096627	0.90779	0.90754	1	17080	0	-0.096627
ARHGAP4	4	0.40867	0.55529	1	10338	1	0.051688	0.36804	0.51512	1	9544	2	0.051688
USP45	4	0.40869	0.55531	1	10339	2	-0.13907	0.043346	0.10983	0.977653	2128	1	-0.13907
CENPM	4	0.40876	0.55537	1	10340	1	0.98169	0.013412	0.044122	0.841121	994	3	0.98169
VPS39	4	0.40881	0.55542	1	10341	1	0.56037	0.024996	0.07298	0.932397	1487	3	0.56037
ATP13A3	4	0.40884	0.55545	1	10342	1	0.085576	0.22882	0.37629	1	7027	2	0.085576
ARHGEF25	4	0.40891	0.55553	1	10343	1	0.13216	0.18045	0.328	1	6123	2	0.13216
OCSTAMP	4	0.40892	0.55554	1	10344	2	-0.075601	0.042441	0.10802	0.977653	2098	1	-0.075601
TNFRSF1B	4	0.40894	0.55555	1	10345	2	-0.052655	0.90581	0.9055	1	17042	0	-0.052655
SLC45A3	4	0.40895	0.55556	1	10346	1	-0.031176	0.44926	0.5967	1	11066	1	-0.031176
CD207	4	0.40903	0.55564	1	10347	2	-0.043457	0.28231	0.42939	1	7979	2	-0.043457
KIF15	4	0.40906	0.55566	1	10348	2	0.055062	0.10851	0.2305	1	4362	2	0.055062
AK9	4	0.40908	0.55569	1	10349	2	-0.042771	0.54006	0.64676	1	11994	1	-0.042771
RBM12B	4	0.4091	0.55571	1	10350	2	-0.034637	0.47053	0.61733	1	11449	1	-0.034637
CLEC2A	4	0.4092	0.55581	1	10351	2	0.0057089	0.35485	0.50187	1	9301	2	0.0057089
VPS13B	4	0.40925	0.55589	1	10352	2	-0.15494	0.21712	0.36464	1	6823	1	-0.15494
CDH6	4	0.40937	0.556	1	10353	1	0.30523	0.019833	0.062205	0.904659	1308	3	0.30523
RPUSD4	4	0.40938	0.55601	1	10354	2	-0.044571	0.42821	0.57564	1	10658	1	-0.044571
TSPYL5	4	0.4094	0.55603	1	10355	1	-0.069977	0.973	0.97294	1	18364	0	-0.069977
ABHD10	4	0.40947	0.55611	1	10356	2	-0.048	0.11191	0.23652	1	4468	1	-0.048
APOPT1	4	0.40947	0.55611	1	10357	1	0.16973	0.24285	0.39018	1	7269	2	0.16973
STOML1	4	0.40957	0.55619	1	10358	2	0.013904	0.36788	0.51496	1	9541	2	0.013904
WBSCR17	4	0.40958	0.55621	1	10359	1	0.1122	0.38989	0.53705	1	9942	2	0.1122
MAGEC3	4	0.40961	0.55624	1	10360	1	0.015007	0.39969	0.54697	1	10126	1	0.015007
VMA21	4	0.40969	0.55631	1	10361	2	-0.15062	0.94645	0.94639	1	17844	0	-0.15062
HRCT1	4	0.40969	0.55631	1	10362	2	0.064443	0.16489	0.31244	1	5861	2	0.064443
LKAAEAR1	4	0.40972	0.55634	1	10363	1	0.27195	0.0063988	0.022131	0.746873	559	2	0.27195
MAPK8IP3	4	0.40982	0.55645	1	10364	1	0.20023	0.31574	0.46265	1	8609	2	0.20023
SF3B2	4	0.40984	0.55646	1	10365	2	-0.2743	0.85203	0.85144	1	15964	0	-0.2743
DEFB119	4	0.40987	0.55648	1	10366	2	0.048567	0.22513	0.3726	1	6966	2	0.048567
PSD	4	0.40989	0.5565	1	10367	2	0.016405	0.31196	0.45892	1	8533	2	0.016405
METTL23	4	0.40994	0.55656	1	10368	2	-0.019819	0.48605	0.62376	1	11536	1	-0.019819
FAM84B	4	0.40998	0.55661	1	10369	2	0.054975	0.05823	0.13855	0.98654	2680	2	0.054975
SSR4	4	0.41005	0.55667	1	10370	1	0.19007	0.053455	0.12948	0.98249	2509	3	0.19007
TGM4	4	0.4101	0.55673	1	10371	2	-0.016691	0.76458	0.77495	1	14488	1	-0.016691
SCYL1	4	0.41014	0.55678	1	10372	2	-0.061649	0.49597	0.62782	1	11613	1	-0.061649
USH1G	4	0.41017	0.5568	1	10373	1	-0.050445	0.86501	0.8646	1	16215	0	-0.050445
SLC22A15	4	0.41022	0.55685	1	10374	2	-0.14937	0.69582	0.72831	1	13622	1	-0.14937
C1orf158	4	0.41026	0.55689	1	10375	2	-0.044408	0.90311	0.90278	1	16998	0	-0.044408
SLC5A5	4	0.4103	0.55692	1	10376	2	0.077176	0.14257	0.28876	1	5412	2	0.077176
PDE6A	4	0.41047	0.55709	1	10377	2	0.010012	0.7192	0.74313	1	13888	1	0.010012
PAPOLA	4	0.41051	0.55713	1	10378	2	-0.1999	0.24753	0.39483	1	7355	1	-0.1999
LIPC	4	0.41052	0.55715	1	10379	1	0.085627	0.33586	0.48274	1	8973	2	0.085627
C6orf89	4	0.41072	0.55734	1	10380	2	-0.15656	0.74404	0.76004	1	14200	1	-0.15656
SLC22A12	4	0.41077	0.5574	1	10381	2	-0.13785	0.52701	0.64101	1	11876	1	-0.13785
GOLGA8K	4	0.4108	0.55743	1	10382	1	0.19369	0.073037	0.16653	0.998077	3180	2	0.19369
MIA2	4	0.41084	0.55746	1	10383	2	0.041803	0.038262	0.099792	0.96775	1967	2	0.041803
OR2A42	4	0.41088	0.55751	1	10384	2	-0.051382	0.2485	0.39578	1	7370	2	-0.051382
FAM20C	4	0.41098	0.55759	1	10385	1	0.42128	0.0051426	0.017969	0.737018	464	3	0.42128
MEA1	4	0.41104	0.55767	1	10386	2	-0.026465	0.23647	0.38387	1	7163	2	-0.026465
PTGS2	4	0.41109	0.55771	1	10387	2	0.013031	0.37994	0.5271	1	9753	2	0.013031
TFPT	4	0.41111	0.55773	1	10388	2	-0.095854	0.71389	0.73962	1	13824	1	-0.095854
ADPGK	4	0.41112	0.55773	1	10389	1	0.020077	0.38529	0.53247	1	9854	2	0.020077
NFIL3	4	0.41119	0.5578	1	10390	1	0.085058	0.32002	0.46684	1	8690	2	0.085058
IL27	4	0.41126	0.55787	1	10391	1	0.088441	0.03047	0.084044	0.956841	1667	1	0.088441
NAALADL2	4	0.41137	0.558	1	10392	2	-0.1487	0.92927	0.92906	1	17512	0	-0.1487
ZNF835	4	0.41141	0.55805	1	10393	2	-0.13197	0.88994	0.8896	1	16714	0	-0.13197
APOBEC1	4	0.41144	0.55807	1	10394	2	-0.00053774	0.3802	0.52737	1	9757	2	-0.00053774
PIGN	4	0.4115	0.55813	1	10395	2	0.021181	0.251	0.39827	1	7413	2	0.021181
NRIP2	4	0.4116	0.55822	1	10396	2	0.014778	0.039572	0.10237	0.972489	2009	2	0.014778
ZSWIM4	4	0.41161	0.55824	1	10397	1	-0.04199	0.90198	0.90161	1	16971	0	-0.04199
TOR1B	4	0.41162	0.55825	1	10398	2	-0.10242	0.89654	0.89623	1	16865	0	-0.10242
LBHD1	4	0.41164	0.55827	1	10399	2	-0.029749	0.045554	0.11411	0.977653	2218	2	-0.029749
RPL24	4	0.41176	0.55838	1	10400	2	-0.12053	0.17667	0.32426	1	6061	1	-0.12053
RAD52	4	0.41178	0.5584	1	10401	2	0.0087153	0.42249	0.56983	1	10542	2	0.0087153
OXTR	4	0.4118	0.55843	1	10402	2	-0.093466	0.82198	0.82226	1	15395	1	-0.093466
WRN	4	0.41187	0.5585	1	10403	2	-0.086981	0.93825	0.93821	1	17693	0	-0.086981
DYNLL2	4	0.41192	0.55855	1	10404	2	-0.074882	0.86909	0.86868	1	16300	0	-0.074882
SLC14A2	4	0.41199	0.55862	1	10405	2	-0.095425	0.72427	0.74653	1	13949	1	-0.095425
MRPS36	4	0.41199	0.55862	1	10406	1	0.03787	0.39715	0.54437	1	10080	2	0.03787
ZNF705D	4	0.41201	0.55864	1	10407	2	-0.062676	0.42427	0.57162	1	10581	1	-0.062676
MPND	4	0.41206	0.5587	1	10408	1	0.04691	0.30923	0.45615	1	8483	2	0.04691
FAM181A	4	0.41213	0.55876	1	10409	2	-0.055035	0.94934	0.9493	1	17903	0	-0.055035
KRT83	4	0.41224	0.55886	1	10410	2	-0.0039163	0.19015	0.33766	1	6311	1	-0.0039163
VRK1	4	0.41225	0.55887	1	10411	1	0.13875	0.44017	0.58756	1	10896	1	0.13875
MTRNR2L5	4	0.41234	0.55896	1	10412	1	0.07632	0.50706	0.63246	1	11709	1	0.07632
CELSR3	4	0.41235	0.55897	1	10413	2	-0.087633	0.84412	0.84345	1	15805	0	-0.087633
IRF2BP2	4	0.41244	0.55906	1	10414	1	0.071221	0.83459	0.8341	1	15619	1	0.071221
KRTAP20-3	4	0.41252	0.55914	1	10415	2	-0.080167	0.84215	0.84143	1	15768	0	-0.080167
PRM3	4	0.41258	0.5592	1	10416	1	-0.0021991	0.84541	0.84476	1	15830	0	-0.0021991
SUPT20HL2	4	0.41259	0.55921	1	10417	2	-0.10075	0.67517	0.71595	1	13377	1	-0.10075
ZNF813	4	0.41265	0.55927	1	10418	2	-0.13127	0.7747	0.78257	1	14637	1	-0.13127
GCHFR	4	0.41265	0.55927	1	10419	2	-0.141	0.90583	0.90552	1	17043	0	-0.141
TMEM167A	4	0.4127	0.55934	1	10420	2	-0.0031478	0.2728	0.41993	1	7799	2	-0.0031478
BBS12	4	0.41283	0.55948	1	10421	1	0.29432	0.07219	0.16496	0.99727	3143	3	0.29432
PCDHB9	4	0.41286	0.55951	1	10422	1	0.11113	0.13963	0.28387	1	5314	3	0.11113
SWI5	4	0.4129	0.55954	1	10423	2	-0.10619	0.89188	0.89158	1	16757	0	-0.10619
ZNF99	4	0.41291	0.55957	1	10424	2	-0.25287	0.82147	0.82179	1	15388	1	-0.25287
DENND4C	4	0.41295	0.55961	1	10425	2	-0.057449	0.26334	0.41055	1	7648	1	-0.057449
NOMO1	4	0.41295	0.55961	1	10426	2	-0.16754	0.96202	0.96194	1	18156	0	-0.16754
RCOR1	4	0.41307	0.55972	1	10427	1	-0.059314	0.15	0.29758	1	5570	1	-0.059314
TSC22D2	4	0.41319	0.55985	1	10428	2	-0.11649	0.94785	0.94781	1	17871	0	-0.11649
BTRC	4	0.41328	0.55995	1	10429	2	-0.016477	0.30726	0.4542	1	8443	2	-0.016477
FAXC	4	0.41331	0.55998	1	10430	1	0.058525	0.32406	0.47092	1	8765	2	0.058525
PIANP	4	0.41337	0.56005	1	10431	2	-0.042117	0.15935	0.30688	1	5752	2	-0.042117
SRPRB	4	0.41338	0.56006	1	10432	1	0.52661	0.0060614	0.021025	0.746873	532	3	0.52661
TFEB	4	0.4134	0.56006	1	10433	2	-0.083016	0.24341	0.39071	1	7278	1	-0.083016
KCNK2	4	0.41347	0.56014	1	10434	2	-0.10055	0.88427	0.88385	1	16597	0	-0.10055
CSTF2T	4	0.41349	0.56017	1	10435	2	-0.083107	0.829	0.82869	1	15523	1	-0.083107
TMEM14A	4	0.41352	0.5602	1	10436	2	-0.10221	0.42293	0.57028	1	10550	1	-0.10221
ADCYAP1	4	0.41356	0.56023	1	10437	1	0.14495	0.18304	0.3306	1	6173	2	0.14495
TRPC6	4	0.41358	0.56026	1	10438	2	-0.028591	0.82663	0.82652	1	15479	1	-0.028591
C9orf117	4	0.41363	0.5603	1	10439	1	0.10192	0.24081	0.38814	1	7239	2	0.10192
ITSN1	4	0.41365	0.56033	1	10440	2	-0.0051642	0.32247	0.4693	1	8731	2	-0.0051642
OR1M1	4	0.4137	0.56037	1	10441	1	0.00096552	0.86489	0.86447	1	16212	0	0.00096552
ALPK2	4	0.4137	0.56037	1	10442	2	-0.098679	0.9174	0.91722	1	17286	0	-0.098679
NRN1	4	0.41372	0.56039	1	10443	2	-0.019082	0.36854	0.51562	1	9556	2	-0.019082
BEST2	4	0.41376	0.56043	1	10444	2	-0.095819	0.77029	0.77924	1	14577	1	-0.095819
LYZL4	4	0.41378	0.56046	1	10445	1	0.037655	0.33718	0.48405	1	8994	2	0.037655
PCK1	4	0.41379	0.56046	1	10446	2	-0.135	0.97997	0.98003	1	18524	0	-0.135
C14orf2	4	0.41385	0.56051	1	10447	2	-0.031038	0.76391	0.77445	1	14479	1	-0.031038
MMP1	4	0.41397	0.56065	1	10448	2	-0.086734	0.5929	0.67184	1	12464	1	-0.086734
NEK3	4	0.414	0.56067	1	10449	2	0.048284	0.11708	0.24537	1	4615	2	0.048284
FANCF	4	0.41408	0.56075	1	10450	1	0.10701	0.40908	0.5564	1	10295	2	0.10701
SMYD2	4	0.41414	0.56081	1	10451	2	-0.13128	0.40001	0.5473	1	10129	1	-0.13128
ENAM	4	0.41418	0.56084	1	10452	2	-0.013508	0.29075	0.4378	1	8137	1	-0.013508
BPIFA1	4	0.41421	0.56087	1	10453	2	-0.045757	0.018336	0.059	0.89696	1248	1	-0.045757
C7orf31	4	0.41422	0.56089	1	10454	1	0.25649	0.084595	0.18781	1	3560	2	0.25649
TCF4	3	0.41425	0.49798	1	10455	1	0.65337	0.032346	0.080661	0.944805	1746	2	0.65337
ELK1	4	0.41425	0.56091	1	10456	2	-0.19293	0.62372	0.68762	1	12777	1	-0.19293
PAK3	4	0.41436	0.56103	1	10457	1	0.19646	0.12025	0.25086	1	4724	3	0.19646
ITLN1	4	0.41444	0.56111	1	10458	2	-0.088377	0.58051	0.66569	1	12345	1	-0.088377
HOXB7	4	0.41446	0.56113	1	10459	2	-0.097935	0.83497	0.83445	1	15628	1	-0.097935
SUOX	4	0.4145	0.56117	1	10460	1	-0.036359	0.27333	0.42046	1	7809	1	-0.036359
LYRM2	4	0.41455	0.56123	1	10461	2	-0.096495	0.90593	0.90562	1	17045	0	-0.096495
ZNF619	4	0.41476	0.56144	1	10462	2	-0.072008	0.9229	0.92276	1	17385	0	-0.072008
GATB	4	0.41477	0.56146	1	10463	1	0.053749	0.70145	0.73174	1	13687	1	0.053749
GLTP	4	0.41478	0.56146	1	10464	2	-0.052036	0.64549	0.69916	1	13016	1	-0.052036
HMGCR	4	0.41484	0.56152	1	10465	2	-0.14624	0.86476	0.86433	1	16209	0	-0.14624
HES5	4	0.41494	0.56163	1	10466	2	-0.038643	0.81181	0.81316	1	15228	1	-0.038643
MRPL48	4	0.41498	0.56167	1	10467	1	0.0026463	0.25565	0.40293	1	7501	1	0.0026463
TCP11L1	4	0.41516	0.56185	1	10468	1	0.0071543	0.33308	0.47997	1	8921	1	0.0071543
HPS4	4	0.41519	0.56188	1	10469	1	0.067953	0.26248	0.40964	1	7634	2	0.067953
MAML1	4	0.41523	0.56191	1	10470	1	-0.09801	0.89064	0.8903	1	16731	0	-0.09801
NCAPD2	4	0.41529	0.56198	1	10471	2	-0.17872	0.37833	0.52549	1	9732	1	-0.17872
C1orf168	4	0.4153	0.56198	1	10472	1	0.097455	0.40056	0.54786	1	10136	2	0.097455
LRRN3	4	0.41534	0.56203	1	10473	2	-0.0078589	0.46781	0.61527	1	11416	2	-0.0078589
OR2A25	4	0.41543	0.56212	1	10474	1	0.064346	0.3453	0.49232	1	9135	2	0.064346
CTGF	4	0.41544	0.56212	1	10475	2	-0.083881	0.44738	0.59478	1	11027	1	-0.083881
POPDC3	4	0.41552	0.56221	1	10476	2	0.21977	0.031653	0.086488	0.956841	1723	2	0.21977
GTPBP6	4	0.41554	0.56223	1	10477	1	0.088637	0.30251	0.44946	1	8355	2	0.088637
PVRL4	4	0.41557	0.56225	1	10478	1	0.095874	0.41841	0.56573	1	10465	2	0.095874
PANO1	4	0.41561	0.56229	1	10479	1	-0.0086817	0.89384	0.89352	1	16800	0	-0.0086817
KIAA1107	4	0.41561	0.56229	1	10480	2	-0.13096	0.97127	0.97124	1	18323	0	-0.13096
MYH15	4	0.41568	0.56235	1	10481	1	0.11065	0.23884	0.38621	1	7199	2	0.11065
TCAIM	4	0.41571	0.56239	1	10482	2	-0.069686	0.054251	0.13102	0.984761	2540	1	-0.069686
GPS1	4	0.41575	0.56243	1	10483	2	0.072846	0.24282	0.39015	1	7267	2	0.072846
FBXO30	4	0.41582	0.56249	1	10484	1	0.056629	0.10476	0.22392	1	4233	2	0.056629
EFNA4	4	0.41585	0.56252	1	10485	1	0.11389	0.39141	0.53858	1	9971	2	0.11389
SPTLC3	4	0.41589	0.56256	1	10486	1	-0.0070769	0.20069	0.34816	1	6524	1	-0.0070769
FAM105A	4	0.41589	0.56256	1	10487	2	-0.060587	0.38543	0.53259	1	9859	1	-0.060587
ZBTB43	4	0.41594	0.56261	1	10488	2	-0.010818	0.86751	0.86706	1	16268	0	-0.010818
TCF7L1	4	0.41596	0.56264	1	10489	2	0.29263	0.0017445	0.0062994	0.495192	239	2	0.29263
FCN1	4	0.41599	0.56267	1	10490	1	-0.012047	0.28729	0.43434	1	8086	1	-0.012047
PNCK	4	0.41602	0.5627	1	10491	1	-0.048588	0.93121	0.93098	1	17556	0	-0.048588
NRN1L	4	0.41603	0.56271	1	10492	2	0.067375	0.29162	0.43863	1	8156	2	0.067375
CDC37	4	0.41609	0.56278	1	10493	1	0.25904	0.27634	0.42345	1	7862	2	0.25904
CLIC5	4	0.41614	0.56284	1	10494	2	0.099471	0.19131	0.33884	1	6335	2	0.099471
RPL27A	3	0.4163	0.49922	1	10495	1	-0.026498	0.03021	0.075824	0.934194	1660	1	-0.026498
HSPD1	3	0.4163	0.49922	1	10496	1	2.7339	0.0084595	0.022848	0.746873	705	2	2.7339
NPW	4	0.41634	0.56304	1	10497	2	0.10178	0.21859	0.36613	1	6844	2	0.10178
SPHK1	4	0.41644	0.56315	1	10498	2	-0.10124	0.96651	0.96645	1	18237	0	-0.10124
SMPDL3A	4	0.41648	0.56318	1	10499	1	0.052481	0.40121	0.54852	1	10152	2	0.052481
ENDOU	4	0.41654	0.56325	1	10500	2	-0.1148	0.53465	0.64434	1	11941	1	-0.1148
UNG	4	0.41658	0.56328	1	10501	2	0.061765	0.23948	0.38685	1	7213	2	0.061765
SYT7	4	0.4167	0.56341	1	10502	2	-0.084812	0.62921	0.69049	1	12841	1	-0.084812
LAMC3	4	0.41672	0.56343	1	10503	1	-0.04514	0.94639	0.94632	1	17843	0	-0.04514
MRPL4	4	0.41682	0.56355	1	10504	1	0.47256	0.034538	0.092323	0.961855	1827	3	0.47256
CLEC4D	4	0.41689	0.56362	1	10505	1	-0.019265	0.19567	0.34318	1	6428	1	-0.019265
TFPI	4	0.41693	0.56366	1	10506	1	0.043444	0.59864	0.6747	1	12526	1	0.043444
PANX1	4	0.41695	0.56368	1	10507	2	0.092034	0.14061	0.28553	1	5352	2	0.092034
ZNF609	4	0.41703	0.56376	1	10508	1	0.036683	0.38312	0.53029	1	9818	1	0.036683
SETX	4	0.41709	0.56382	1	10509	2	-0.11837	0.19369	0.34119	1	6385	1	-0.11837
KIF1C	4	0.4171	0.56383	1	10510	1	-0.10336	0.54347	0.64828	1	12023	1	-0.10336
MSLN	4	0.41713	0.56387	1	10511	1	0.13246	0.41756	0.5649	1	10447	2	0.13246
KDM5D	4	0.41716	0.5639	1	10512	2	-0.0055283	0.445	0.59239	1	10983	1	-0.0055283
DPPA3	4	0.41717	0.5639	1	10513	1	0.18485	0.1601	0.30764	1	5763	2	0.18485
C5orf24	4	0.41721	0.56395	1	10514	2	-0.12436	0.78758	0.79274	1	14830	1	-0.12436
ATG9A	4	0.41727	0.56402	1	10515	1	0.094435	0.38013	0.52729	1	9756	2	0.094435
BCORL1	4	0.41731	0.56407	1	10516	2	0.090323	0.1282	0.26453	1	4958	2	0.090323
ZHX1	4	0.41731	0.56407	1	10517	2	-0.08229	0.82085	0.82123	1	15378	1	-0.08229
LYL1	4	0.41732	0.56408	1	10518	1	0.35011	0.038088	0.099457	0.967135	1961	3	0.35011
TOM1L1	4	0.41732	0.56408	1	10519	1	-0.013765	0.66995	0.7129	1	13321	1	-0.013765
FAM26E	4	0.41734	0.56409	1	10520	2	-0.063089	0.35174	0.49878	1	9245	1	-0.063089
LRRC14	4	0.41746	0.56422	1	10521	2	-0.018115	0.74882	0.76345	1	14260	1	-0.018115
LRRC16B	4	0.41748	0.56424	1	10522	1	-0.07517	0.60886	0.67984	1	12640	1	-0.07517
IGFBP4	4	0.41749	0.56425	1	10523	2	-0.097324	0.026252	0.075542	0.933911	1538	1	-0.097324
PRSS53	4	0.41753	0.56429	1	10524	2	-0.052791	0.79149	0.7959	1	14890	1	-0.052791
HCN1	4	0.4176	0.56437	1	10525	1	0.05619	0.79834	0.80165	1	15005	1	0.05619
RBM4	4	0.41769	0.56447	1	10526	2	-0.079905	0.34884	0.49583	1	9195	1	-0.079905
DPY19L3	4	0.41774	0.56452	1	10527	2	0.013842	0.77815	0.78524	1	14691	1	0.013842
IL1R1	4	0.4179	0.56467	1	10528	2	-0.078798	0.78891	0.7938	1	14851	1	-0.078798
MXD1	4	0.41797	0.56474	1	10529	1	0.12745	0.11989	0.25023	1	4707	3	0.12745
TTC21A	4	0.41804	0.56481	1	10530	2	0.052804	0.27263	0.41976	1	7797	2	0.052804
NME5	4	0.41808	0.56486	1	10531	2	-0.014043	0.55109	0.6518	1	12087	1	-0.014043
RPL5	4	0.4182	0.56497	1	10532	2	0.10393	0.5101	0.63366	1	11737	1	0.10393
C16orf46	4	0.41827	0.56504	1	10533	2	-0.081901	0.92735	0.92712	1	17470	0	-0.081901
OR56A1	4	0.41845	0.56522	1	10534	2	-0.13531	0.93637	0.93628	1	17652	0	-0.13531
MTFR2	4	0.41862	0.5654	1	10535	1	0.037334	0.84638	0.84575	1	15848	0	0.037334
PSMG1	4	0.41864	0.56542	1	10536	2	-0.19662	0.52754	0.64124	1	11882	1	-0.19662
CLPTM1	4	0.41866	0.56543	1	10537	2	-0.05486	0.53665	0.64524	1	11959	1	-0.05486
MT1E	4	0.41868	0.56546	1	10538	2	0.1825	0.0067097	0.023126	0.746873	581	2	0.1825
KCNE4	4	0.41871	0.56548	1	10539	1	0.28518	0.04976	0.12225	0.98249	2370	2	0.28518
SLC2A13	4	0.41873	0.5655	1	10540	2	0.063673	0.27654	0.42366	1	7863	2	0.063673
ACO1	4	0.41883	0.56559	1	10541	1	0.0085826	0.31049	0.45742	1	8506	1	0.0085826
APOL1	4	0.41886	0.56563	1	10542	2	-0.11152	0.74803	0.76288	1	14246	1	-0.11152
DPF2	4	0.41894	0.56569	1	10543	2	-0.052108	0.47541	0.61936	1	11478	1	-0.052108
SDSL	4	0.41901	0.56576	1	10544	2	0.012855	0.062987	0.14758	0.993231	2838	2	0.012855
CCDC57	4	0.41904	0.56578	1	10545	1	0.21945	0.14411	0.29134	1	5467	3	0.21945
CRYBB3	4	0.4191	0.56585	1	10546	2	-0.046499	0.77853	0.78553	1	14699	1	-0.046499
SLC10A4	4	0.41914	0.5659	1	10547	2	0.15909	0.12052	0.25132	1	4733	2	0.15909
RABGAP1L	4	0.41917	0.56593	1	10548	2	-0.10429	0.37513	0.52229	1	9666	1	-0.10429
GJA4	4	0.41921	0.56597	1	10549	2	-0.032862	0.67756	0.71732	1	13405	1	-0.032862
DPYD	4	0.41924	0.56601	1	10550	1	0.17158	0.21542	0.36299	1	6788	2	0.17158
MDN1	4	0.41924	0.56601	1	10551	1	0.19618	0.0038119	0.013478	0.665656	387	2	0.19618
MZT2A	4	0.41933	0.56609	1	10552	2	-0.03342	0.3071	0.45404	1	8441	1	-0.03342
TCP11X2	4	0.41935	0.56611	1	10553	2	0.11941	0.17372	0.32126	1	6007	2	0.11941
HAO2	4	0.41937	0.56613	1	10554	2	-0.050814	0.89432	0.894	1	16810	0	-0.050814
PAK6	4	0.41949	0.56625	1	10555	2	-0.051209	0.66209	0.70835	1	13225	1	-0.051209
SLC41A1	4	0.41952	0.56629	1	10556	1	0.015007	0.823	0.8232	1	15405	1	0.015007
ELAC2	4	0.41956	0.56632	1	10557	1	0.35685	0.012277	0.040612	0.833762	920	2	0.35685
METTL24	4	0.41961	0.56638	1	10558	1	0.21415	0.13822	0.28153	1	5282	2	0.21415
TTC32	4	0.41973	0.56651	1	10559	1	0.0014978	0.79046	0.79504	1	14872	1	0.0014978
NUP54	4	0.41981	0.56658	1	10560	2	-0.21613	0.8735	0.87309	1	16392	0	-0.21613
NPHS2	4	0.41984	0.56661	1	10561	2	-0.098272	0.18155	0.32912	1	6144	1	-0.098272
FAM208B	4	0.41986	0.56663	1	10562	2	-0.059394	0.78069	0.78721	1	14732	1	-0.059394
KCNRG	4	0.4199	0.56668	1	10563	2	-0.098845	0.09901	0.21379	1	4064	1	-0.098845
OR13C8	4	0.41993	0.5667	1	10564	2	-0.10841	0.63223	0.69208	1	12880	1	-0.10841
SMIM10	4	0.41994	0.56671	1	10565	1	0.18506	0.084726	0.18805	1	3564	3	0.18506
WSCD2	4	0.41995	0.56673	1	10566	2	-0.033437	0.87557	0.87513	1	16425	0	-0.033437
FARP2	4	0.41997	0.56675	1	10567	1	0.0505	0.66013	0.70727	1	13195	1	0.0505
CHRM1	4	0.41997	0.56675	1	10568	2	-0.013017	0.66558	0.71039	1	13259	1	-0.013017
BAG2	4	0.42006	0.56683	1	10569	2	-0.16625	0.68707	0.72304	1	13515	1	-0.16625
TCHP	4	0.42007	0.56685	1	10570	1	0.27011	0.068985	0.15893	0.99727	3035	3	0.27011
SUMF1	4	0.42009	0.56686	1	10571	2	0.013583	0.3596	0.50666	1	9382	2	0.013583
TNXB	4	0.42014	0.56691	1	10572	2	-0.12996	0.73655	0.7548	1	14090	1	-0.12996
XAGE3	4	0.42016	0.56693	1	10573	2	0.066189	0.2839	0.43095	1	8017	2	0.066189
BCS1L	4	0.42025	0.56701	1	10574	1	0.29573	0.1323	0.27151	1	5091	3	0.29573
AHSG	4	0.42031	0.56708	1	10575	2	-0.023712	0.56982	0.66054	1	12240	1	-0.023712
UBR4	4	0.42051	0.5673	1	10576	2	-0.11858	0.4527	0.60011	1	11136	1	-0.11858
SLAMF7	4	0.42056	0.56735	1	10577	1	0.13717	0.27196	0.41907	1	7787	2	0.13717
TMEM19	4	0.42057	0.56738	1	10578	2	0.072626	0.36143	0.50847	1	9423	2	0.072626
MCTP1	4	0.42063	0.56743	1	10579	1	0.31697	0.34827	0.49528	1	9182	2	0.31697
C1QTNF7	4	0.42067	0.56746	1	10580	2	0.088437	0.33981	0.48677	1	9036	2	0.088437
RTN4IP1	4	0.42074	0.56754	1	10581	2	-0.013886	0.14216	0.28809	1	5398	1	-0.013886
ZBTB34	4	0.42076	0.56756	1	10582	1	-0.04918	0.63285	0.6924	1	12885	1	-0.04918
WHSC1L1	4	0.4208	0.56759	1	10583	1	0.03269	0.46607	0.61355	1	11383	2	0.03269
XIRP2	4	0.42087	0.56767	1	10584	2	-0.037811	0.29599	0.44291	1	8224	1	-0.037811
MKRN1	4	0.42099	0.56781	1	10585	2	-0.086821	0.72451	0.74668	1	13952	1	-0.086821
JSRP1	4	0.42106	0.56789	1	10586	2	-0.13508	0.91242	0.91222	1	17186	0	-0.13508
C11orf40	4	0.42111	0.56793	1	10587	2	-0.0065243	0.44022	0.58762	1	10898	2	-0.0065243
MIR205HG	3	0.4212	0.50209	1	10588	1	-0.023901	0.73573	0.73612	1	14083	1	-0.023901
GGCT	4	0.42125	0.56807	1	10589	1	0.091556	0.79153	0.79592	1	14891	1	0.091556
AKAP5	4	0.42127	0.56809	1	10590	2	-0.060186	0.21083	0.35833	1	6720	1	-0.060186
GCNT3	4	0.42129	0.56812	1	10591	2	-0.072365	0.22911	0.37661	1	7036	1	-0.072365
LRRC20	4	0.42131	0.56815	1	10592	2	-0.097741	0.81916	0.81968	1	15352	1	-0.097741
GSX2	4	0.42136	0.56819	1	10593	2	-0.023504	0.72184	0.74489	1	13918	1	-0.023504
EMP3	4	0.42143	0.56827	1	10594	2	-0.0604	0.58302	0.66691	1	12368	1	-0.0604
FAM46C	4	0.42152	0.56836	1	10595	2	-0.054361	0.79641	0.79999	1	14976	1	-0.054361
MIB2	4	0.42152	0.56836	1	10596	1	0.042707	0.2171	0.36462	1	6822	2	0.042707
RIMBP3B	4	0.42173	0.56857	1	10597	1	0.15214	0.12445	0.25811	1	4855	2	0.15214
MKRN2OS	4	0.42177	0.56861	1	10598	2	0.061559	0.17712	0.32468	1	6069	2	0.061559
AQR	4	0.42184	0.56868	1	10599	2	-0.46387	0.96531	0.96526	1	18215	0	-0.46387
KISS1R	4	0.42196	0.56879	1	10600	2	-0.12571	0.9406	0.94052	1	17740	0	-0.12571
PQLC3	4	0.42203	0.56886	1	10601	2	-0.1057	0.22324	0.37074	1	6933	1	-0.1057
ITLN2	4	0.42204	0.56887	1	10602	1	0.22742	0.12496	0.25895	1	4867	3	0.22742
ARMC1	4	0.42217	0.569	1	10603	2	0.076041	0.11086	0.23466	1	4435	2	0.076041
UFSP2	4	0.42218	0.569	1	10604	1	0.88015	9.7001e-05	0.00036961	0.12602	56	3	0.88015
ANXA13	4	0.42221	0.56905	1	10605	2	0.03004	0.33093	0.47784	1	8876	2	0.03004
ZNF253	4	0.42224	0.56906	1	10606	2	-0.054109	0.74534	0.76096	1	14217	1	-0.054109
SPATA21	4	0.42231	0.56914	1	10607	1	0.21712	0.26131	0.40852	1	7607	2	0.21712
LYPD2	4	0.42242	0.56925	1	10608	1	0.12087	0.30273	0.44969	1	8361	2	0.12087
C17orf70	4	0.42251	0.56933	1	10609	2	-0.11084	0.75483	0.76777	1	14348	1	-0.11084
MUL1	4	0.42262	0.56944	1	10610	1	0.47399	0.01124	0.037447	0.82172	863	3	0.47399
CENPBD1	4	0.42263	0.56945	1	10611	2	-0.073645	0.57114	0.66116	1	12256	1	-0.073645
GNG13	4	0.42293	0.56977	1	10612	2	-0.027425	0.61476	0.68292	1	12693	1	-0.027425
EPS15L1	4	0.42293	0.56977	1	10613	1	0.045483	0.46536	0.61283	1	11367	2	0.045483
OR2G6	4	0.42297	0.5698	1	10614	1	0.054907	0.044149	0.11143	0.977653	2159	1	0.054907
NUAK2	4	0.42297	0.56981	1	10615	2	-0.082306	0.70422	0.73348	1	13719	1	-0.082306
KIAA1456	4	0.42304	0.56988	1	10616	2	0.013634	0.35634	0.50333	1	9321	2	0.013634
NUF2	4	0.42307	0.56991	1	10617	2	-0.26308	0.74985	0.7642	1	14278	1	-0.26308
LGR4	4	0.42314	0.56999	1	10618	1	0.054169	0.25967	0.40688	1	7577	2	0.054169
TRIM39-RPP21	4	0.42316	0.57001	1	10619	2	-0.1154	0.95134	0.95126	1	17946	0	-0.1154
FPR1	4	0.42325	0.5701	1	10620	2	-0.057918	0.87079	0.87038	1	16334	0	-0.057918
SBDS	4	0.42331	0.57016	1	10621	1	0.66064	0.00080478	0.0029447	0.349682	160	3	0.66064
HMG20A	4	0.42332	0.57017	1	10622	2	-0.019409	0.39742	0.54465	1	10086	2	-0.019409
KLHL38	4	0.42337	0.57022	1	10623	2	-0.10575	0.85542	0.85491	1	16029	0	-0.10575
ERP29	4	0.42346	0.5703	1	10624	2	-0.073371	0.88778	0.88744	1	16671	0	-0.073371
ZNF727	4	0.42352	0.57036	1	10625	2	-0.0035281	0.63646	0.69428	1	12916	1	-0.0035281
CDHR5	4	0.42357	0.57042	1	10626	2	-0.096752	0.93949	0.93946	1	17719	0	-0.096752
JMJD7	4	0.42361	0.57045	1	10627	2	-0.1135	0.61479	0.68293	1	12694	1	-0.1135
KLF6	4	0.42364	0.57048	1	10628	1	0.0014597	0.64299	0.69783	1	12988	1	0.0014597
SLC22A16	4	0.42364	0.57048	1	10629	2	-0.048327	0.74321	0.75945	1	14184	1	-0.048327
KARS	4	0.42369	0.57053	1	10630	1	-0.0065357	0.32877	0.47568	1	8846	1	-0.0065357
DLAT	4	0.42369	0.57053	1	10631	2	-0.049427	0.94317	0.94307	1	17785	0	-0.049427
FAM109A	4	0.42372	0.57057	1	10632	1	-0.05586	0.65375	0.70366	1	13117	1	-0.05586
CORO7	4	0.42376	0.5706	1	10633	2	-0.068913	0.25999	0.4072	1	7584	1	-0.068913
PHC3	4	0.42384	0.57068	1	10634	1	0.21964	0.10056	0.21651	1	4105	2	0.21964
CAPG	4	0.42387	0.57071	1	10635	2	-0.10372	0.82465	0.82469	1	15436	1	-0.10372
ZXDC	4	0.42393	0.57078	1	10636	1	0.12862	0.39179	0.53897	1	9981	2	0.12862
CREB1	4	0.42396	0.57082	1	10637	1	-0.074145	0.75857	0.77046	1	14403	1	-0.074145
SLC28A1	4	0.42406	0.57091	1	10638	2	-0.045448	0.79453	0.79842	1	14941	1	-0.045448
CXorf23	4	0.42407	0.57092	1	10639	1	-0.019657	0.64501	0.69891	1	13011	1	-0.019657
RNF157	4	0.42431	0.57116	1	10640	1	-0.058093	0.87498	0.87454	1	16412	0	-0.058093
MEX3A	4	0.42436	0.57121	1	10641	2	-0.065104	0.81597	0.81688	1	15303	1	-0.065104
TRIM34	4	0.42438	0.57122	1	10642	1	0.021028	0.74074	0.75772	1	14146	1	0.021028
PAPPA	4	0.42438	0.57122	1	10643	2	-0.10057	0.49706	0.62826	1	11623	1	-0.10057
LOC100129940	4	0.42446	0.57131	1	10644	2	0.027216	0.28772	0.43477	1	8093	2	0.027216
CARD8	4	0.42448	0.57133	1	10645	1	0.050656	0.34921	0.49619	1	9200	2	0.050656
RASSF4	4	0.42457	0.57142	1	10646	2	0.061052	0.095726	0.20794	1	3957	2	0.061052
VBP1	4	0.42461	0.57147	1	10647	2	0.195	0.041834	0.10685	0.977653	2077	2	0.195
GBE1	4	0.42464	0.5715	1	10648	2	0.048525	0.19466	0.34217	1	6406	2	0.048525
CCDC92	4	0.42465	0.57151	1	10649	1	-0.09422	0.40442	0.55167	1	10199	1	-0.09422
PEPD	4	0.42468	0.57155	1	10650	1	0.22735	0.17	0.31753	1	5951	2	0.22735
WISP3	4	0.42472	0.57159	1	10651	1	0.079502	0.183	0.33057	1	6171	2	0.079502
RPE	4	0.4248	0.57167	1	10652	2	-0.12583	0.58093	0.66588	1	12347	1	-0.12583
HEPN1	4	0.42482	0.57169	1	10653	2	-0.1771	0.93333	0.93314	1	17590	0	-0.1771
SEPT1	4	0.42484	0.57172	1	10654	2	0.074725	0.14115	0.28641	1	5374	2	0.074725
SLC25A40	4	0.42486	0.57173	1	10655	1	0.05614	0.72042	0.74397	1	13901	1	0.05614
MAST3	4	0.42487	0.57174	1	10656	2	-0.13252	0.81484	0.81588	1	15283	1	-0.13252
TYSND1	4	0.42489	0.57177	1	10657	1	0.01616	0.42087	0.56821	1	10520	2	0.01616
TLR7	4	0.42492	0.5718	1	10658	2	0.058444	0.25319	0.4005	1	7449	2	0.058444
NME4	4	0.42499	0.57187	1	10659	1	0.17733	0.22784	0.37529	1	7013	2	0.17733
ST14	4	0.42511	0.57198	1	10660	2	0.077561	0.079492	0.17852	0.999454	3392	2	0.077561
LAMB1	4	0.42516	0.57204	1	10661	1	0.12068	0.31716	0.46407	1	8636	2	0.12068
KIF19	4	0.42521	0.57209	1	10662	2	0.0029069	0.41116	0.55845	1	10333	2	0.0029069
CAPNS1	4	0.42528	0.57216	1	10663	2	0.14546	0.0213	0.065262	0.90602	1369	2	0.14546
MUTYH	4	0.42532	0.5722	1	10664	1	-0.073219	0.68213	0.72008	1	13459	1	-0.073219
LIPI	4	0.42542	0.57229	1	10665	2	-0.046921	0.76745	0.77711	1	14534	1	-0.046921
PDPN	4	0.42547	0.57234	1	10666	1	0.18546	0.14627	0.29388	1	5509	2	0.18546
ROBO3	4	0.42551	0.57239	1	10667	2	-0.02579	0.59364	0.67222	1	12475	1	-0.02579
HACL1	4	0.42554	0.57241	1	10668	2	-0.063058	0.69875	0.7301	1	13662	1	-0.063058
TNFRSF21	4	0.42558	0.57246	1	10669	1	0.13417	0.15413	0.30168	1	5662	2	0.13417
DDX21	4	0.42568	0.57256	1	10670	1	0.34161	0.67358	0.71505	1	13363	1	0.34161
STARD9	4	0.42577	0.57265	1	10671	2	-0.033324	0.57186	0.6615	1	12257	1	-0.033324
ITPKC	4	0.42585	0.57273	1	10672	1	0.20085	0.097135	0.21047	1	4002	2	0.20085
DOCK11	4	0.42595	0.57283	1	10673	2	0.044963	0.2204	0.3679	1	6888	2	0.044963
SCGB3A1	4	0.426	0.57287	1	10674	2	-0.036475	0.84192	0.84119	1	15763	0	-0.036475
NEU3	4	0.42602	0.5729	1	10675	2	-0.040794	0.036646	0.096554	0.962068	1910	1	-0.040794
WBP2	4	0.42616	0.57304	1	10676	1	0.28666	0.094583	0.20584	1	3918	3	0.28666
ALS2CR11	4	0.42633	0.57322	1	10677	1	0.06942	0.28549	0.43255	1	8055	2	0.06942
SCG5	4	0.42634	0.57322	1	10678	2	-0.074073	0.56146	0.65664	1	12167	1	-0.074073
DRAXIN	4	0.42639	0.57327	1	10679	2	-0.16844	0.63368	0.69284	1	12890	1	-0.16844
SLC16A7	4	0.42642	0.57331	1	10680	2	-0.11028	0.95092	0.95084	1	17938	0	-0.11028
SLCO1C1	4	0.42654	0.57341	1	10681	1	-0.017795	0.634	0.693	1	12893	1	-0.017795
KBTBD12	4	0.42655	0.57343	1	10682	2	-0.046258	0.58897	0.66985	1	12429	1	-0.046258
TBX6	4	0.4266	0.57348	1	10683	2	-0.050148	0.060561	0.14298	0.989159	2760	1	-0.050148
PRPS1	4	0.42662	0.57351	1	10684	2	0.027608	0.21527	0.36284	1	6787	2	0.027608
PEG10	4	0.42664	0.57354	1	10685	2	0.11498	0.056545	0.13537	0.98654	2617	2	0.11498
MUC3A	4	0.42665	0.57355	1	10686	1	0.32275	0.063347	0.14826	0.994624	2847	3	0.32275
NPTXR	4	0.42665	0.57355	1	10687	1	0.12024	0.22388	0.37137	1	6944	2	0.12024
ZDHHC16	4	0.42676	0.57366	1	10688	2	0.040992	0.20494	0.35239	1	6611	2	0.040992
HIST1H2BE	4	0.42685	0.57375	1	10689	2	0.050855	0.21347	0.36106	1	6765	2	0.050855
CAV2	4	0.42687	0.57378	1	10690	2	-0.28913	0.88512	0.88471	1	16613	0	-0.28913
KRT31	4	0.42688	0.57378	1	10691	2	-0.1243	0.92983	0.92962	1	17525	0	-0.1243
VCP	3	0.42693	0.50545	1	10692	1	-0.0028219	0.56441	0.5971	1	12191	1	-0.0028219
TRIM37	4	0.42694	0.57385	1	10693	2	0.087496	0.24696	0.39424	1	7347	2	0.087496
PEA15	4	0.42695	0.57385	1	10694	1	0.12146	0.11601	0.24352	1	4585	3	0.12146
OR2W1	4	0.42698	0.57389	1	10695	1	0.11812	0.033106	0.089406	0.959321	1777	2	0.11812
GPR25	4	0.42701	0.57393	1	10696	1	0.2308	0.097163	0.21052	1	4004	3	0.2308
PPIAL4F	4	0.42703	0.57395	1	10697	2	-0.36036	0.80487	0.80715	1	15103	1	-0.36036
ANKRD39	4	0.42706	0.57397	1	10698	2	-0.064174	0.25242	0.39969	1	7434	1	-0.064174
NOP10	4	0.42715	0.57407	1	10699	2	-0.11421	0.16634	0.31387	1	5887	2	-0.11421
PRMT5	4	0.42719	0.5741	1	10700	1	1.1311	0.0052291	0.018257	0.739291	470	3	1.1311
SYAP1	4	0.42724	0.57416	1	10701	2	-0.038473	0.49133	0.62592	1	11576	1	-0.038473
GPALPP1	4	0.42736	0.57429	1	10702	1	0.13693	0.13881	0.28254	1	5297	2	0.13693
ELOF1	4	0.42748	0.57442	1	10703	2	-0.19861	0.79526	0.79904	1	14952	1	-0.19861
SELE	4	0.42749	0.57442	1	10704	1	-0.011385	0.62899	0.69038	1	12840	1	-0.011385
VWDE	4	0.4277	0.57466	1	10705	1	0.035078	0.44299	0.59037	1	10954	1	0.035078
ZNF329	4	0.42777	0.57473	1	10706	2	-0.087154	0.71422	0.73983	1	13828	1	-0.087154
CCR8	4	0.42784	0.5748	1	10707	2	0.051348	0.17253	0.32009	1	5988	2	0.051348
VN1R2	4	0.42793	0.5749	1	10708	2	-0.072859	0.54875	0.6507	1	12068	1	-0.072859
PPP1CA	4	0.42804	0.575	1	10709	1	-0.049269	0.83915	0.83847	1	15703	1	-0.049269
HAPLN1	4	0.42805	0.57502	1	10710	2	-0.15147	0.30588	0.45277	1	8427	1	-0.15147
FBXO4	4	0.42816	0.57514	1	10711	1	0.10609	0.19537	0.34288	1	6421	1	0.10609
SULT1A1	4	0.42816	0.57514	1	10712	1	0.0075474	0.90327	0.90295	1	17000	0	0.0075474
SEMA3G	4	0.42819	0.57517	1	10713	2	-0.040326	0.15848	0.30602	1	5734	1	-0.040326
KLF1	4	0.4283	0.57529	1	10714	2	-0.063148	0.91917	0.91899	1	17315	0	-0.063148
TSPAN15	4	0.42848	0.57545	1	10715	2	-0.012659	0.45722	0.60467	1	11216	2	-0.012659
TNIP2	4	0.42848	0.57546	1	10716	1	0.22126	0.12586	0.2605	1	4894	3	0.22126
RASGRP3	4	0.42854	0.57554	1	10717	2	0.017873	0.6812	0.71952	1	13450	1	0.017873
GZF1	4	0.42855	0.57554	1	10718	1	0.0087416	0.75303	0.76652	1	14319	1	0.0087416
DMAP1	4	0.42863	0.57562	1	10719	2	-0.26056	0.78321	0.78927	1	14761	1	-0.26056
POU1F1	4	0.42869	0.57569	1	10720	2	-0.002086	0.57817	0.66453	1	12324	1	-0.002086
AK1	4	0.42883	0.57585	1	10721	2	-0.022311	0.4714	0.6177	1	11452	1	-0.022311
KLHL10	4	0.4289	0.5759	1	10722	2	-0.14077	0.33503	0.48192	1	8961	1	-0.14077
LTK	4	0.42896	0.57597	1	10723	1	0.493	0.012624	0.041669	0.835732	943	3	0.493
METTL8	4	0.4291	0.57611	1	10724	1	0.044631	0.86492	0.86451	1	16213	0	0.044631
KRT23	4	0.42917	0.57619	1	10725	1	0.095807	0.056242	0.13479	0.98654	2603	2	0.095807
MAP3K10	4	0.42927	0.57631	1	10726	1	0.03305	0.4658	0.61327	1	11376	2	0.03305
TFF2	4	0.42934	0.57638	1	10727	1	0.043832	0.28224	0.42932	1	7977	2	0.043832
CD3D	4	0.42934	0.57638	1	10728	2	-0.14361	0.88688	0.88653	1	16653	0	-0.14361
PABPC4	4	0.42936	0.57641	1	10729	2	0.003891	0.31078	0.45773	1	8510	2	0.003891
CYB5D2	4	0.42951	0.57656	1	10730	1	0.090731	0.28832	0.43537	1	8104	2	0.090731
B3GALT6	4	0.42954	0.57659	1	10731	1	-0.038816	0.87005	0.86963	1	16320	0	-0.038816
CARHSP1	4	0.42985	0.57688	1	10732	2	-0.044755	0.30259	0.44955	1	8356	1	-0.044755
KIAA1191	4	0.42985	0.57688	1	10733	1	-0.0133	0.80032	0.80327	1	15032	1	-0.0133
ABCC5	4	0.42988	0.57693	1	10734	1	-0.02085	0.91395	0.91374	1	17218	0	-0.02085
RRAGD	4	0.42989	0.57694	1	10735	2	-0.17285	0.93223	0.932	1	17576	0	-0.17285
ZNF568	4	0.42997	0.57703	1	10736	2	-0.1135	0.6468	0.69989	1	13032	1	-0.1135
ZMYND11	4	0.43003	0.57709	1	10737	2	0.12005	0.12015	0.25067	1	4717	1	0.12005
SYN3	4	0.43017	0.57722	1	10738	2	-0.055775	0.36606	0.51314	1	9512	2	-0.055775
DCDC5	4	0.43022	0.57727	1	10739	1	0.10836	0.38861	0.53577	1	9918	2	0.10836
FGD6	4	0.43031	0.57735	1	10740	2	-0.06684	0.5988	0.67477	1	12530	1	-0.06684
PTPRR	4	0.43032	0.57736	1	10741	1	-0.02312	0.66091	0.7077	1	13206	1	-0.02312
HNF4G	4	0.43036	0.5774	1	10742	1	-0.032822	0.84484	0.8442	1	15820	0	-0.032822
GDF5	4	0.43051	0.57755	1	10743	1	0.29907	0.21493	0.36248	1	6783	2	0.29907
CPA4	4	0.43054	0.57757	1	10744	2	-0.067264	0.74553	0.76109	1	14219	1	-0.067264
KCNJ9	4	0.43056	0.5776	1	10745	2	-0.093813	0.93811	0.93807	1	17687	0	-0.093813
OR6B3	4	0.43058	0.57762	1	10746	1	-0.13462	0.97118	0.97113	1	18322	0	-0.13462
PCP4	4	0.43059	0.57762	1	10747	2	0.054092	0.30731	0.45424	1	8445	2	0.054092
CCDC160	4	0.43063	0.57767	1	10748	2	0.20391	0.0035236	0.012487	0.648032	367	2	0.20391
FXN	4	0.43077	0.57781	1	10749	2	-0.15531	0.41845	0.56578	1	10467	1	-0.15531
CKLF-CMTM1	4	0.43086	0.5779	1	10750	2	0.072961	0.33518	0.48208	1	8964	2	0.072961
AK7	4	0.4309	0.57796	1	10751	1	0.035345	0.19249	0.34001	1	6354	1	0.035345
WDR73	4	0.43093	0.57799	1	10752	2	-0.3227	0.3855	0.53266	1	9860	1	-0.3227
CSN3	4	0.43097	0.57803	1	10753	1	0.26557	0.045767	0.11451	0.977653	2232	2	0.26557
WFIKKN2	4	0.43102	0.57808	1	10754	2	-0.03449	0.87218	0.8718	1	16364	0	-0.03449
JAK1	4	0.43109	0.57816	1	10755	2	-0.033831	0.3236	0.47043	1	8752	1	-0.033831
LOC100131303	4	0.43128	0.57833	1	10756	2	0.081001	0.24302	0.39035	1	7272	2	0.081001
CNR2	4	0.43141	0.57846	1	10757	1	0.04318	0.69176	0.72589	1	13574	1	0.04318
BTNL2	4	0.43144	0.57849	1	10758	2	-0.069583	0.87183	0.87145	1	16353	0	-0.069583
C1QC	4	0.43146	0.57851	1	10759	2	-0.087416	0.69087	0.72537	1	13563	1	-0.087416
PIGP	4	0.43148	0.57853	1	10760	2	0.016232	0.30995	0.45689	1	8500	2	0.016232
OGFOD2	4	0.43151	0.57855	1	10761	2	-0.077235	0.4346	0.58202	1	10785	1	-0.077235
ZDHHC9	4	0.43152	0.57856	1	10762	1	-0.064561	0.92583	0.92564	1	17450	0	-0.064561
PARD3B	4	0.43153	0.57858	1	10763	2	0.044148	0.28852	0.43555	1	8105	2	0.044148
CPQ	4	0.43162	0.57866	1	10764	1	0.1283	0.15498	0.30254	1	5674	2	0.1283
COL6A2	4	0.43165	0.5787	1	10765	1	-0.078547	0.79397	0.79793	1	14933	1	-0.078547
CT47A5	4	0.43182	0.57888	1	10766	2	-0.051687	0.85605	0.85554	1	16046	0	-0.051687
NBAS	4	0.43182	0.57888	1	10767	2	0.86306	0.016312	0.053002	0.881537	1137	2	0.86306
RPL36	4	0.43182	0.57888	1	10768	2	-0.042018	0.25061	0.39787	1	7404	2	-0.042018
RPL15	4	0.43182	0.57888	1	10769	2	-0.37792	0.0059853	0.020773	0.746873	523	2	-0.37792
EXOSC2	4	0.43182	0.57888	1	10770	2	0.78317	0.00040405	0.0014803	0.252913	110	2	0.78317
SET	4	0.43186	0.57891	1	10771	1	0.029262	0.37684	0.52399	1	9702	1	0.029262
UNC5B	4	0.43192	0.57899	1	10772	1	0.15621	0.26911	0.41621	1	7735	2	0.15621
TP53INP2	4	0.43203	0.5791	1	10773	1	0.20974	0.081815	0.18273	0.999769	3482	3	0.20974
SP7	4	0.43213	0.57921	1	10774	2	-0.036491	0.82621	0.82609	1	15472	1	-0.036491
AMMECR1	4	0.43214	0.57922	1	10775	1	0.2209	0.036947	0.097144	0.962068	1926	2	0.2209
ZAP70	4	0.4322	0.57929	1	10776	2	-0.057602	0.5788	0.66482	1	12330	1	-0.057602
PON2	4	0.43222	0.57931	1	10777	2	-0.014248	0.84739	0.84677	1	15871	0	-0.014248
KANK4	4	0.43223	0.57932	1	10778	1	0.17876	0.088164	0.19426	1	3691	2	0.17876
RSAD1	4	0.43229	0.57938	1	10779	2	-0.072858	0.91081	0.91059	1	17150	0	-0.072858
MCOLN2	4	0.4324	0.57949	1	10780	1	0.077091	0.30474	0.45166	1	8403	2	0.077091
TEX13A	4	0.43243	0.57952	1	10781	2	0.0013922	0.39276	0.53994	1	9999	2	0.0013922
C5orf64	4	0.43243	0.57952	1	10782	1	0.082282	0.23668	0.3841	1	7167	2	0.082282
STH	4	0.43245	0.57954	1	10783	2	-0.12581	0.97455	0.9745	1	18398	0	-0.12581
LSM10	4	0.4325	0.57959	1	10784	1	0.48075	0.019065	0.060614	0.901452	1272	2	0.48075
IZUMO1	4	0.4326	0.57968	1	10785	1	-0.043843	0.16235	0.30983	1	5807	1	-0.043843
KNOP1	4	0.43261	0.57969	1	10786	2	0.0093858	0.78569	0.79121	1	14798	1	0.0093858
PRPF40B	4	0.43267	0.57976	1	10787	1	0.047054	0.29521	0.4421	1	8213	2	0.047054
ATP7B	4	0.43275	0.57984	1	10788	2	-0.13127	0.66128	0.70789	1	13212	1	-0.13127
SLC27A6	4	0.43279	0.57988	1	10789	1	0.098525	0.15734	0.3049	1	5715	2	0.098525
C4A	4	0.43294	0.58002	1	10790	2	0.15595	0.15822	0.30578	1	5730	2	0.15595
OR5AS1	4	0.43296	0.58005	1	10791	2	0.0091935	0.01726	0.05585	0.889211	1183	2	0.0091935
RAB13	4	0.43301	0.5801	1	10792	2	-0.16747	0.78899	0.79386	1	14853	1	-0.16747
PLOD2	4	0.43308	0.58017	1	10793	2	0.26188	0.038153	0.099583	0.967135	1965	2	0.26188
MDM2	4	0.43318	0.58028	1	10794	1	-0.37553	0.93493	0.93481	1	17619	0	-0.37553
SPDYE6	4	0.43318	0.58028	1	10795	1	0.097094	0.075635	0.17134	0.999454	3255	1	0.097094
FAU	4	0.43318	0.58028	1	10796	1	0.00689	0.2602	0.40741	1	7587	1	0.00689
RPS17	4	0.43318	0.58028	1	10797	1	1.0253	7.7244e-05	0.00029553	0.108625	51	2	1.0253
RNF113A	4	0.43318	0.58028	1	10798	1	0.24788	0.029201	0.081499	0.94723	1636	2	0.24788
NVL	4	0.43319	0.58029	1	10799	2	-0.17739	0.69073	0.72528	1	13561	1	-0.17739
TBX4	4	0.43338	0.58047	1	10800	2	-0.018863	0.65758	0.70586	1	13161	1	-0.018863
LSM3	4	0.43355	0.58065	1	10801	1	-0.087045	0.088784	0.19541	1	3716	1	-0.087045
PRMT8	4	0.43359	0.58068	1	10802	1	-0.10922	0.56822	0.65978	1	12229	1	-0.10922
NSUN7	4	0.43366	0.58075	1	10803	1	-0.017631	0.43189	0.57935	1	10730	1	-0.017631
TMED5	4	0.43372	0.58081	1	10804	1	0.20095	0.25091	0.39817	1	7411	2	0.20095
XKR3	4	0.43374	0.58083	1	10805	2	-0.074592	0.93601	0.9359	1	17645	0	-0.074592
DLGAP4	4	0.43382	0.58091	1	10806	1	0.056746	0.78582	0.79131	1	14804	1	0.056746
ACOT13	4	0.43389	0.58097	1	10807	1	0.016908	0.44862	0.59603	1	11050	2	0.016908
CCDC175	4	0.43393	0.58101	1	10808	1	0.026344	0.80095	0.8038	1	15045	1	0.026344
TAX1BP3	4	0.43393	0.58101	1	10809	2	0.019898	0.37513	0.52228	1	9665	2	0.019898
XAB2	4	0.43402	0.58108	1	10810	2	-0.11034	0.47461	0.61901	1	11473	1	-0.11034
NAA50	4	0.43414	0.5812	1	10811	2	0.2627	0.1634	0.31088	1	5829	2	0.2627
ZDHHC19	4	0.43416	0.58122	1	10812	2	-0.094467	0.59909	0.67491	1	12536	1	-0.094467
CAMK1	4	0.43418	0.58124	1	10813	2	0.24215	0.053205	0.12897	0.98249	2500	2	0.24215
HIC1	4	0.4342	0.58126	1	10814	1	0.022361	0.85599	0.85547	1	16042	0	0.022361
SDR9C7	4	0.43421	0.58127	1	10815	2	0.23769	0.12502	0.25905	1	4870	2	0.23769
MFSD10	4	0.43425	0.58131	1	10816	2	-0.18579	0.21369	0.36128	1	6770	1	-0.18579
C3orf80	4	0.43437	0.58143	1	10817	2	-0.0038952	0.44893	0.59637	1	11057	1	-0.0038952
TTC12	4	0.43437	0.58143	1	10818	1	0.14042	0.20962	0.35709	1	6697	2	0.14042
PARD6A	4	0.4344	0.58146	1	10819	1	0.0078874	0.70936	0.73675	1	13777	1	0.0078874
ALKBH5	4	0.4346	0.58166	1	10820	2	-0.091948	0.93052	0.93031	1	17539	0	-0.091948
C14orf169	4	0.43471	0.58177	1	10821	1	0.208	0.10829	0.23013	1	4358	2	0.208
BBS1	4	0.43471	0.58177	1	10822	2	-0.13951	0.86826	0.86782	1	16287	0	-0.13951
IMMP2L	4	0.43476	0.58181	1	10823	1	-0.13695	0.89848	0.89818	1	16906	0	-0.13695
LRRC18	4	0.43476	0.58181	1	10824	1	0.061165	0.37453	0.52168	1	9652	2	0.061165
TRHR	4	0.43487	0.58192	1	10825	2	-0.071341	0.71525	0.74052	1	13842	1	-0.071341
C4orf47	4	0.43494	0.58199	1	10826	1	0.082148	0.75735	0.76959	1	14386	1	0.082148
TYROBP	4	0.43494	0.58199	1	10827	2	0.31111	0.021457	0.065583	0.907992	1373	2	0.31111
ZNF600	4	0.43498	0.58202	1	10828	1	0.14662	0.14174	0.2874	1	5390	2	0.14662
EPHA8	4	0.43499	0.58203	1	10829	2	-0.0015358	0.55175	0.65209	1	12092	1	-0.0015358
LCA5L	4	0.43501	0.58206	1	10830	2	-0.074233	0.917	0.91679	1	17279	0	-0.074233
DTX3	4	0.43503	0.58208	1	10831	2	-0.026112	0.45992	0.6074	1	11264	2	-0.026112
ASS1	4	0.4351	0.58215	1	10832	2	-0.083147	0.26568	0.41285	1	7688	1	-0.083147
EPB41L2	4	0.4352	0.58224	1	10833	2	-0.14192	0.56202	0.65691	1	12172	1	-0.14192
SLC5A3	4	0.4352	0.58224	1	10834	1	0.018336	0.85139	0.85081	1	15952	0	0.018336
KLF2	4	0.43529	0.58234	1	10835	2	-0.093788	0.043848	0.11085	0.977653	2147	1	-0.093788
ANKAR	4	0.43535	0.58238	1	10836	1	-0.084378	0.30073	0.44773	1	8322	1	-0.084378
C20orf197	4	0.43538	0.58241	1	10837	2	-0.018292	0.69097	0.72541	1	13565	1	-0.018292
AMOTL1	4	0.43545	0.58249	1	10838	1	0.17421	0.12969	0.26704	1	4997	3	0.17421
PSORS1C1	4	0.43562	0.58266	1	10839	1	0.10023	0.33208	0.47902	1	8902	2	0.10023
TMEFF1	4	0.43577	0.58283	1	10840	2	-0.10059	0.54712	0.64994	1	12056	1	-0.10059
HOXB5	4	0.43579	0.58284	1	10841	1	0.043385	0.3004	0.44737	1	8314	2	0.043385
OPALIN	4	0.43582	0.58288	1	10842	2	0.056913	0.27696	0.42407	1	7876	2	0.056913
PECAM1	4	0.43599	0.58306	1	10843	1	0.025695	0.71215	0.73849	1	13805	1	0.025695
ABCG2	4	0.43599	0.58306	1	10844	1	-0.0091064	0.80471	0.80702	1	15101	1	-0.0091064
IPPK	4	0.43604	0.5831	1	10845	2	-0.11459	0.81485	0.81589	1	15284	1	-0.11459
LCAT	4	0.43604	0.5831	1	10846	2	-0.11752	0.72617	0.7478	1	13979	1	-0.11752
TTPA	4	0.43626	0.58332	1	10847	2	-0.021612	0.56955	0.6604	1	12238	1	-0.021612
ITPRIPL1	4	0.43628	0.58334	1	10848	2	-0.084647	0.84256	0.84186	1	15776	0	-0.084647
PRDM12	4	0.43653	0.58357	1	10849	2	-0.15511	0.75825	0.77021	1	14399	1	-0.15511
DNMT3L	4	0.43667	0.58373	1	10850	1	-0.0014465	0.8461	0.84547	1	15838	0	-0.0014465
TIMM23	4	0.43673	0.5838	1	10851	1	-0.088573	0.61755	0.68439	1	12720	1	-0.088573
GPBP1L1	4	0.4369	0.58398	1	10852	2	0.047692	0.33437	0.48124	1	8950	2	0.047692
KRTAP6-2	4	0.43694	0.58401	1	10853	1	0.055455	0.22426	0.37172	1	6952	2	0.055455
C19orf48	4	0.43695	0.58403	1	10854	2	-0.1263	0.38737	0.53454	1	9893	1	-0.1263
RAMP3	4	0.43709	0.58416	1	10855	2	-0.083076	0.53358	0.64388	1	11933	1	-0.083076
CPT1C	4	0.43711	0.58418	1	10856	1	-0.044513	0.63427	0.69313	1	12896	1	-0.044513
SLC15A1	4	0.43717	0.58425	1	10857	1	0.27822	0.11902	0.24872	1	4682	3	0.27822
TMF1	4	0.43718	0.58425	1	10858	2	-0.10628	0.93683	0.93677	1	17661	0	-0.10628
RARRES2	4	0.4372	0.58426	1	10859	2	-0.065684	0.84292	0.84224	1	15785	0	-0.065684
PABPN1L	4	0.43721	0.58427	1	10860	1	-0.025582	0.46318	0.61064	1	11325	2	-0.025582
OR8U1	4	0.43722	0.58428	1	10861	2	-0.13064	0.28434	0.43137	1	8025	1	-0.13064
NAB2	4	0.43727	0.58433	1	10862	1	0.15637	0.095052	0.20672	1	3932	2	0.15637
ATP4B	4	0.43734	0.58441	1	10863	2	-0.069371	0.60245	0.67664	1	12570	1	-0.069371
C6orf10	4	0.43736	0.58442	1	10864	2	-0.054282	0.48701	0.62415	1	11541	1	-0.054282
AP5S1	4	0.43739	0.58446	1	10865	2	-0.07223	0.9025	0.90214	1	16985	0	-0.07223
HAPLN3	4	0.43741	0.58448	1	10866	1	-0.015795	0.77053	0.77942	1	14582	1	-0.015795
C20orf195	4	0.43743	0.58451	1	10867	2	-0.13377	0.68846	0.72388	1	13534	1	-0.13377
ADAM17	4	0.43751	0.58458	1	10868	1	0.08547	0.46991	0.61708	1	11443	1	0.08547
LOXL4	4	0.43754	0.58462	1	10869	1	-0.074404	0.6579	0.70604	1	13169	1	-0.074404
PRKD2	4	0.43766	0.58473	1	10870	2	0.022202	0.46394	0.61142	1	11342	2	0.022202
NOB1	4	0.43775	0.58482	1	10871	2	-0.27205	0.091058	0.19956	1	3791	1	-0.27205
L2HGDH	4	0.43778	0.58484	1	10872	2	-0.18595	0.75141	0.76533	1	14298	1	-0.18595
CAMTA2	4	0.4378	0.58486	1	10873	1	0.402	0.021941	0.066598	0.910491	1391	3	0.402
PRKRA	4	0.4378	0.58486	1	10874	2	0.049909	0.3822	0.5294	1	9796	2	0.049909
SLC39A14	4	0.43782	0.58489	1	10875	2	0.17225	0.10944	0.23216	1	4388	2	0.17225
GLI4	4	0.43788	0.58494	1	10876	2	-0.08326	0.13389	0.27421	1	5144	1	-0.08326
HCN3	4	0.43791	0.58498	1	10877	2	-0.10625	0.64423	0.69847	1	13005	1	-0.10625
NDUFB8	4	0.43792	0.58498	1	10878	1	-0.010878	0.84919	0.84858	1	15909	0	-0.010878
WDR33	4	0.43801	0.58508	1	10879	2	0.12136	0.31822	0.46509	1	8662	2	0.12136
MANBAL	4	0.43803	0.58511	1	10880	1	0.39893	0.06222	0.14615	0.99183	2814	3	0.39893
TPD52L1	4	0.43808	0.58516	1	10881	2	0.13055	0.074923	0.16999	0.999454	3229	2	0.13055
MTFP1	4	0.43812	0.5852	1	10882	1	-0.070794	0.9216	0.9214	1	17357	0	-0.070794
CCDC176	4	0.43815	0.58523	1	10883	2	0.073721	0.075635	0.17134	0.999454	3251	2	0.073721
MOB3A	4	0.43815	0.58523	1	10884	1	-0.049339	0.37326	0.52037	1	9632	1	-0.049339
FIGF	4	0.43842	0.58549	1	10885	2	-0.056172	0.74875	0.76338	1	14258	1	-0.056172
C1orf112	4	0.43856	0.58561	1	10886	2	-0.05979	0.75752	0.76972	1	14389	1	-0.05979
OR10A6	4	0.43859	0.58564	1	10887	1	-0.03288	0.49808	0.62867	1	11631	1	-0.03288
HSPA9	4	0.43866	0.58573	1	10888	2	-0.29502	0.22975	0.37724	1	7046	1	-0.29502
ANKRD20A1	4	0.43866	0.58573	1	10889	2	-0.25557	0.87906	0.8786	1	16486	0	-0.25557
DDX59	4	0.4387	0.58577	1	10890	2	-0.12091	0.60013	0.67545	1	12549	1	-0.12091
ARL17B	4	0.43872	0.58579	1	10891	2	-0.11873	0.87469	0.87425	1	16406	0	-0.11873
CMIP	4	0.43891	0.58598	1	10892	2	-0.11038	0.93879	0.93875	1	17704	0	-0.11038
C7orf71	4	0.43895	0.58603	1	10893	2	-0.034798	0.21824	0.36574	1	6838	1	-0.034798
SERPINB9	4	0.43899	0.58606	1	10894	2	-0.068619	0.36761	0.51471	1	9537	1	-0.068619
GSTM2	4	0.43899	0.58606	1	10895	2	-0.14445	0.87298	0.87258	1	16382	0	-0.14445
PFN1	4	0.43901	0.58609	1	10896	2	-0.15266	0.84978	0.84919	1	15923	0	-0.15266
OR2D3	4	0.43904	0.58612	1	10897	2	-0.0088772	0.86249	0.86207	1	16164	0	-0.0088772
APIP	4	0.43906	0.58614	1	10898	1	0.1575	0.18966	0.33717	1	6300	2	0.1575
SH2D1B	4	0.43909	0.58616	1	10899	2	-0.097917	0.91071	0.91049	1	17147	0	-0.097917
NKG7	4	0.43911	0.5862	1	10900	2	-0.074431	0.49439	0.62712	1	11600	1	-0.074431
ZNHIT1	4	0.43916	0.58624	1	10901	2	-0.070196	0.76896	0.77822	1	14554	1	-0.070196
POLD4	4	0.4392	0.58628	1	10902	1	0.30121	0.074448	0.1691	0.999454	3218	3	0.30121
CCDC117	4	0.43921	0.58629	1	10903	2	0.040524	0.31437	0.4613	1	8582	2	0.040524
C5orf46	4	0.43923	0.58631	1	10904	2	-0.058891	0.73762	0.75557	1	14106	1	-0.058891
LYRM9	4	0.4393	0.58638	1	10905	1	0.27186	0.057733	0.13761	0.98654	2660	3	0.27186
SLC14A1	4	0.4393	0.58638	1	10906	2	0.072441	0.24172	0.38902	1	7256	2	0.072441
PCDHGA4	4	0.43936	0.58646	1	10907	1	0.54386	0.01208	0.040001	0.831021	909	3	0.54386
CXorf38	4	0.4394	0.58649	1	10908	1	-0.03771	0.83705	0.83641	1	15664	1	-0.03771
ATXN2L	4	0.43946	0.58655	1	10909	2	0.090323	0.08621	0.19073	1	3621	2	0.090323
CENPH	4	0.43953	0.58663	1	10910	1	-0.040514	0.2619	0.40909	1	7622	1	-0.040514
ROBO1	4	0.43961	0.5867	1	10911	2	-0.010573	0.4095	0.55682	1	10304	2	-0.010573
DNAJC3	4	0.43967	0.58676	1	10912	2	0.076901	0.2295	0.377	1	7043	2	0.076901
PITX2	4	0.43971	0.58681	1	10913	2	-0.088724	0.94154	0.94146	1	17755	0	-0.088724
CCL24	4	0.43976	0.58687	1	10914	2	-0.015922	0.75898	0.77076	1	14410	1	-0.015922
TRPC5	4	0.4398	0.58692	1	10915	1	0.059305	0.43983	0.58722	1	10889	2	0.059305
DVL3	4	0.43983	0.58695	1	10916	1	0.058958	0.25681	0.40409	1	7527	2	0.058958
KANK2	4	0.43992	0.58704	1	10917	2	0.14986	0.067451	0.15604	0.997061	2982	2	0.14986
RBM25	4	0.43994	0.58705	1	10918	2	-0.035415	0.16607	0.31361	1	5880	1	-0.035415
FAM69C	4	0.43997	0.58708	1	10919	1	-0.13205	0.64599	0.69944	1	13021	1	-0.13205
PSG7	4	0.43999	0.5871	1	10920	2	-0.13769	0.67016	0.71304	1	13325	1	-0.13769
ZMAT2	4	0.44003	0.58715	1	10921	2	0.012012	0.35671	0.5037	1	9328	2	0.012012
SUFU	4	0.44004	0.58715	1	10922	1	-0.083123	0.53144	0.64293	1	11913	1	-0.083123
TRNT1	4	0.44006	0.58718	1	10923	2	0.074059	0.0095738	0.032227	0.791641	766	1	0.074059
PLA2G5	4	0.4401	0.58722	1	10924	2	-0.15596	0.10103	0.21736	1	4117	1	-0.15596
LTA	4	0.4401	0.58722	1	10925	1	0.32875	0.11388	0.23991	1	4524	3	0.32875
TBR1	4	0.44015	0.58726	1	10926	2	-0.13287	0.94117	0.94111	1	17747	0	-0.13287
LY75-CD302	4	0.44024	0.58737	1	10927	1	0.033488	0.22885	0.37632	1	7028	2	0.033488
MROH1	4	0.44024	0.58737	1	10928	2	0.16721	0.0086577	0.029361	0.770817	720	2	0.16721
LSM5	4	0.44027	0.58741	1	10929	2	0.026436	0.19543	0.34295	1	6423	2	0.026436
ADAMTS17	4	0.44047	0.58759	1	10930	2	-0.045877	0.39071	0.53788	1	9958	1	-0.045877
CSNK1A1	4	0.44056	0.58769	1	10931	1	1.1922	0.0059224	0.02056	0.746873	516	2	1.1922
RAB40B	4	0.44071	0.58786	1	10932	1	0.095326	0.73381	0.75296	1	14068	1	0.095326
ANXA8L1	4	0.44074	0.58788	1	10933	1	0.24218	0.20055	0.34802	1	6521	2	0.24218
RNF8	4	0.44078	0.58791	1	10934	1	-0.096172	0.66206	0.70834	1	13224	1	-0.096172
VCAM1	4	0.44079	0.58793	1	10935	2	-0.054181	0.13006	0.26766	1	5011	1	-0.054181
RRP1	4	0.44084	0.58798	1	10936	2	-0.24704	0.2085	0.356	1	6676	1	-0.24704
AHCY	4	0.44088	0.58802	1	10937	1	0.5492	0.033073	0.08934	0.959321	1776	3	0.5492
SSSCA1	4	0.44098	0.58812	1	10938	1	0.24846	0.056208	0.13474	0.98654	2601	3	0.24846
SPTSSA	4	0.44102	0.58817	1	10939	2	-0.067761	0.59321	0.67199	1	12469	1	-0.067761
UTP18	4	0.44106	0.5882	1	10940	1	0.19268	0.064421	0.15034	0.995314	2882	2	0.19268
C5orf15	4	0.44107	0.58821	1	10941	2	0.037075	0.42011	0.56743	1	10501	2	0.037075
LIN7A	4	0.44114	0.58828	1	10942	2	-0.037441	0.059768	0.14151	0.988405	2733	1	-0.037441
PSIP1	4	0.44121	0.58835	1	10943	1	0.1259	0.094428	0.20558	1	3907	2	0.1259
CYP27A1	4	0.44125	0.58839	1	10944	1	0.32455	0.039398	0.10202	0.972052	2001	3	0.32455
SMR3B	4	0.44128	0.58842	1	10945	2	-0.20122	0.79735	0.80078	1	14987	1	-0.20122
CASD1	4	0.44128	0.58842	1	10946	2	-0.12172	0.66289	0.70879	1	13233	1	-0.12172
ANKRD31	4	0.44138	0.58853	1	10947	1	-0.12726	0.97832	0.97835	1	18488	0	-0.12726
NOP58	4	0.44146	0.58861	1	10948	2	-0.54217	0.018797	0.06003	0.901452	1262	1	-0.54217
C14orf159	4	0.44153	0.58867	1	10949	2	-0.11364	0.54642	0.64964	1	12050	1	-0.11364
UBLCP1	4	0.4416	0.58874	1	10950	2	-0.14691	0.67158	0.71388	1	13345	1	-0.14691
SERPINA6	4	0.44165	0.58878	1	10951	1	0.16793	0.28968	0.43674	1	8120	2	0.16793
PLCH1	4	0.44172	0.58884	1	10952	2	-0.022303	0.81623	0.81712	1	15310	1	-0.022303
NDUFAF3	4	0.44174	0.58886	1	10953	2	0.070295	0.057087	0.1364	0.98654	2630	2	0.070295
LTBP1	4	0.44188	0.58902	1	10954	2	-0.11167	0.44731	0.59471	1	11024	1	-0.11167
SLC15A4	4	0.44192	0.58906	1	10955	2	-0.11256	0.857	0.85652	1	16066	0	-0.11256
DDX54	4	0.44198	0.58911	1	10956	2	-0.0063804	0.20391	0.35132	1	6582	1	-0.0063804
PRF1	4	0.44205	0.58919	1	10957	1	0.056267	0.38008	0.52723	1	9754	2	0.056267
LINGO1	4	0.44207	0.58921	1	10958	2	-0.060256	0.76328	0.774	1	14474	1	-0.060256
OR4X1	4	0.44221	0.58935	1	10959	2	0.1303	0.05733	0.13685	0.98654	2639	2	0.1303
LOC100287036	4	0.44222	0.58936	1	10960	1	-0.028748	0.89164	0.89135	1	16752	0	-0.028748
CYHR1	4	0.44224	0.58939	1	10961	2	-0.082753	0.92918	0.92898	1	17511	0	-0.082753
CDK7	3	0.44227	0.51454	1	10962	1	0.57462	0.21959	0.33831	1	6866	2	0.57462
GCFC2	4	0.44229	0.58943	1	10963	1	0.19093	0.03592	0.095075	0.961855	1881	2	0.19093
KCNA3	4	0.44242	0.58956	1	10964	2	0.052829	0.057186	0.13659	0.98654	2633	2	0.052829
ERBB2IP	4	0.44272	0.58985	1	10965	1	0.05002	0.83533	0.83479	1	15635	1	0.05002
RSPO3	4	0.44273	0.58985	1	10966	2	-0.041107	0.32595	0.47283	1	8797	2	-0.041107
UBXN6	4	0.44279	0.58992	1	10967	1	0.030527	0.24621	0.39349	1	7327	2	0.030527
PAGE1	4	0.44282	0.58995	1	10968	2	-0.09752	0.28805	0.4351	1	8101	1	-0.09752
AQP11	4	0.44284	0.58998	1	10969	2	-0.095904	0.5734	0.66224	1	12270	1	-0.095904
PSAT1	4	0.44305	0.59019	1	10970	2	-0.046812	0.26049	0.40769	1	7595	1	-0.046812
KLRG2	4	0.44318	0.59032	1	10971	2	-0.1036	0.88415	0.88373	1	16594	0	-0.1036
LILRA5	4	0.44319	0.59033	1	10972	1	0.13497	0.19341	0.34091	1	6380	2	0.13497
SAR1A	4	0.44326	0.5904	1	10973	2	0.039604	0.30789	0.45481	1	8458	2	0.039604
NRBP1	4	0.44329	0.59043	1	10974	1	0.053808	0.83108	0.8307	1	15558	1	0.053808
CDAN1	4	0.44342	0.59055	1	10975	2	0.20894	0.09274	0.20258	1	3847	2	0.20894
IRF3	4	0.44342	0.59055	1	10976	1	0.052138	0.42592	0.57327	1	10614	1	0.052138
C14orf93	4	0.44346	0.59059	1	10977	1	0.16741	0.13956	0.28376	1	5310	3	0.16741
CCDC186	4	0.44349	0.59062	1	10978	2	0.054048	0.22894	0.37642	1	7032	2	0.054048
HIF1A	4	0.44349	0.59063	1	10979	1	0.14009	0.13235	0.2716	1	5093	3	0.14009
ANTXR2	4	0.44353	0.59067	1	10980	2	-0.092722	0.64272	0.69767	1	12982	1	-0.092722
CAND1	4	0.44359	0.59073	1	10981	1	0.080159	0.45765	0.60512	1	11220	2	0.080159
ADCY2	4	0.44359	0.59074	1	10982	2	-0.094509	0.42107	0.56844	1	10522	1	-0.094509
PCDHGB2	4	0.44363	0.59077	1	10983	2	0.085324	0.19903	0.34647	1	6488	2	0.085324
TMBIM6	4	0.44369	0.59082	1	10984	1	0.27829	0.057671	0.1375	0.98654	2656	3	0.27829
DDX18	4	0.44372	0.59085	1	10985	2	-0.045216	0.4137	0.561	1	10377	2	-0.045216
ZBTB24	4	0.44379	0.59094	1	10986	2	-0.15143	0.332	0.47893	1	8898	1	-0.15143
SRL	4	0.44389	0.59104	1	10987	1	0.010795	0.28345	0.43053	1	8007	1	0.010795
MATK	4	0.44393	0.59108	1	10988	1	-0.032243	0.28878	0.43581	1	8111	1	-0.032243
FADS3	4	0.44409	0.59124	1	10989	2	-0.083633	0.39607	0.54328	1	10065	1	-0.083633
FYTTD1	4	0.44409	0.59125	1	10990	1	0.10955	0.25365	0.40096	1	7458	2	0.10955
MATN2	4	0.44422	0.59139	1	10991	2	-0.021321	0.34124	0.48824	1	9059	1	-0.021321
ITGA2	4	0.44426	0.59142	1	10992	1	0.26513	0.079043	0.17768	0.999454	3373	3	0.26513
LRRC4	4	0.44429	0.59145	1	10993	2	-0.10618	0.8312	0.83082	1	15560	1	-0.10618
POU3F4	4	0.44433	0.59149	1	10994	1	0.05695	0.29995	0.44692	1	8302	2	0.05695
EIF3K	4	0.44434	0.5915	1	10995	2	-0.034273	0.13854	0.28209	1	5288	1	-0.034273
WDR92	4	0.44439	0.59155	1	10996	1	-0.01602	0.90572	0.90543	1	17041	0	-0.01602
DCXR	4	0.44441	0.59157	1	10997	2	-0.047842	0.81563	0.81657	1	15297	1	-0.047842
MN1	4	0.44443	0.59159	1	10998	2	0.010324	0.3015	0.44846	1	8333	2	0.010324
DDX28	4	0.44449	0.59165	1	10999	1	0.26396	0.039419	0.10207	0.972052	2002	2	0.26396
OR2A14	4	0.44453	0.59168	1	11000	1	0.061514	0.66287	0.70879	1	13232	1	0.061514
RFESD	4	0.44457	0.59173	1	11001	2	0.1036	0.17351	0.32106	1	6005	2	0.1036
RBM6	4	0.44459	0.59175	1	11002	1	0.17966	0.1411	0.28633	1	5372	3	0.17966
LRRC69	4	0.44469	0.59186	1	11003	2	0.20527	0.024875	0.072724	0.931929	1481	2	0.20527
HIST1H2AK	4	0.44478	0.59194	1	11004	2	-0.094835	0.58591	0.66834	1	12392	1	-0.094835
DMRTA2	4	0.4448	0.59196	1	11005	2	-0.18878	0.26475	0.41194	1	7674	1	-0.18878
LHX4	4	0.44485	0.59201	1	11006	1	0.090925	0.16711	0.31464	1	5899	1	0.090925
PARVG	4	0.4449	0.59206	1	11007	1	0.073348	0.46288	0.61034	1	11320	2	0.073348
SERTAD3	4	0.44501	0.59218	1	11008	2	-0.084052	0.58428	0.66752	1	12383	1	-0.084052
ASIC2	4	0.44512	0.5923	1	11009	2	-0.035616	0.48775	0.62445	1	11545	1	-0.035616
COL4A1	4	0.44513	0.59231	1	11010	1	0.32737	0.029816	0.082747	0.955619	1649	3	0.32737
LAMA1	4	0.44526	0.59243	1	11011	2	-0.23702	0.85411	0.85358	1	15999	0	-0.23702
FOXS1	4	0.44533	0.59249	1	11012	1	0.12543	0.14413	0.29138	1	5469	2	0.12543
SIAH2	4	0.44535	0.59252	1	11013	2	-0.038819	0.45202	0.59945	1	11126	2	-0.038819
CAPN12	4	0.44538	0.59255	1	11014	2	-0.056649	0.037303	0.097874	0.963765	1938	1	-0.056649
HLA-E	4	0.44543	0.5926	1	11015	1	0.10465	0.41024	0.55755	1	10318	2	0.10465
CCDC64B	4	0.44547	0.59264	1	11016	2	-0.067964	0.81374	0.81489	1	15266	1	-0.067964
MIPEP	4	0.4455	0.59266	1	11017	1	0.30639	0.095662	0.20782	1	3954	2	0.30639
BARHL2	4	0.44555	0.59271	1	11018	1	0.059632	0.78842	0.79341	1	14844	1	0.059632
CABLES2	4	0.44561	0.59277	1	11019	2	0.010781	0.24138	0.38869	1	7249	2	0.010781
MMD2	4	0.44563	0.5928	1	11020	2	-0.041887	0.71816	0.74243	1	13874	1	-0.041887
RPL11	4	0.44573	0.5929	1	11021	2	-0.2813	0.66521	0.71018	1	13255	1	-0.2813
PI4K2B	4	0.446	0.59317	1	11022	2	-0.1262	0.84232	0.8416	1	15771	0	-0.1262
RGMA	4	0.44601	0.59319	1	11023	1	0.17421	0.085874	0.1901	1	3606	2	0.17421
LACTB	4	0.44601	0.59319	1	11024	1	0.026104	0.70905	0.73654	1	13769	1	0.026104
NUP93	4	0.44601	0.59319	1	11025	1	0.94697	0.027572	0.078217	0.942662	1576	3	0.94697
MUT	4	0.44602	0.59319	1	11026	2	-0.056269	0.24564	0.39292	1	7319	1	-0.056269
KCTD20	4	0.44611	0.59328	1	11027	2	-0.090783	0.70119	0.73157	1	13683	1	-0.090783
DNAJA1	4	0.44624	0.59341	1	11028	2	-0.095808	0.37319	0.5203	1	9628	1	-0.095808
KYNU	4	0.4463	0.59348	1	11029	2	0.14919	0.30959	0.45651	1	8488	2	0.14919
ZNF644	4	0.44639	0.59358	1	11030	2	-0.10836	0.93744	0.93739	1	17676	0	-0.10836
C16orf87	4	0.44646	0.59366	1	11031	1	-0.076268	0.87968	0.87921	1	16498	0	-0.076268
NBEAL1	4	0.44653	0.59374	1	11032	2	0.12726	0.053703	0.12997	0.98249	2519	2	0.12726
ZNF668	4	0.44657	0.59377	1	11033	2	-0.036368	0.89765	0.89737	1	16885	0	-0.036368
PNPLA1	4	0.4466	0.5938	1	11034	1	0.60351	0.00077582	0.0028349	0.345116	157	2	0.60351
ZNF334	4	0.44663	0.59384	1	11035	2	-0.083132	0.65318	0.70334	1	13112	1	-0.083132
CEP162	4	0.44673	0.59394	1	11036	1	0.046857	0.45331	0.60074	1	11146	1	0.046857
WIF1	4	0.44685	0.59406	1	11037	1	0.12777	0.21118	0.35871	1	6726	2	0.12777
ZNF667	4	0.44693	0.59414	1	11038	1	0.00036503	0.88255	0.88211	1	16557	0	0.00036503
SH2D3C	4	0.44694	0.59415	1	11039	2	-0.098209	0.82614	0.82602	1	15470	1	-0.098209
TMEM189	4	0.44703	0.59423	1	11040	2	-0.029895	0.04971	0.12214	0.98249	2367	1	-0.029895
TRAPPC5	4	0.44706	0.59426	1	11041	2	-0.16986	0.85814	0.85769	1	16087	0	-0.16986
GSTA4	4	0.4471	0.59431	1	11042	2	-0.06377	0.90663	0.90635	1	17057	0	-0.06377
ZNF583	4	0.4472	0.59439	1	11043	1	-0.012132	0.57068	0.66093	1	12252	1	-0.012132
ZC3H8	4	0.44724	0.59444	1	11044	2	-0.20334	0.4073	0.55461	1	10257	1	-0.20334
ZNF285	4	0.44729	0.59449	1	11045	2	-0.051652	0.75881	0.77062	1	14408	1	-0.051652
SCARB2	4	0.44731	0.59451	1	11046	2	0.10286	0.2052	0.35265	1	6615	2	0.10286
F7	4	0.44747	0.59469	1	11047	2	0.070897	0.29107	0.43811	1	8143	2	0.070897
KRT10	4	0.44754	0.59476	1	11048	2	0.086511	0.24679	0.39408	1	7342	2	0.086511
ACKR3	4	0.44756	0.59479	1	11049	1	0.16597	0.10134	0.21792	1	4128	3	0.16597
LPAR5	4	0.44758	0.59482	1	11050	2	0.078853	0.10686	0.22761	1	4305	2	0.078853
RHBDL2	4	0.44765	0.59489	1	11051	2	0.097959	0.21043	0.35792	1	6710	2	0.097959
ZNF737	4	0.44769	0.59492	1	11052	2	-0.059756	0.61635	0.68376	1	12709	1	-0.059756
RNF167	4	0.44773	0.59496	1	11053	1	0.12214	0.44213	0.58952	1	10933	2	0.12214
LOC100129216	4	0.44779	0.59501	1	11054	2	-0.082399	0.91649	0.91628	1	17268	0	-0.082399
CPLX2	4	0.4478	0.59502	1	11055	1	-0.03108	0.62445	0.68802	1	12787	1	-0.03108
IFT81	4	0.44786	0.59508	1	11056	1	-0.12554	0.10165	0.21843	1	4135	1	-0.12554
UNC13B	4	0.44793	0.59516	1	11057	2	0.095872	0.10536	0.22504	1	4256	2	0.095872
MUC22	4	0.44795	0.59518	1	11058	2	0.033988	0.30947	0.45639	1	8486	2	0.033988
NLN	4	0.44798	0.5952	1	11059	2	-0.073168	0.55309	0.6527	1	12103	1	-0.073168
MPP6	4	0.44813	0.59535	1	11060	2	-0.07995	0.69286	0.72652	1	13586	1	-0.07995
SLC22A9	4	0.44814	0.59536	1	11061	2	0.33503	0.021659	0.06601	0.907992	1381	2	0.33503
SERPINB6	4	0.44819	0.59542	1	11062	1	-0.010337	0.80225	0.80486	1	15066	1	-0.010337
ARL4D	4	0.44824	0.59547	1	11063	1	0.11287	0.19615	0.34367	1	6441	2	0.11287
SPINK13	4	0.44827	0.59549	1	11064	2	-0.073885	0.74342	0.75959	1	14190	1	-0.073885
LIMS3	4	0.4483	0.59551	1	11065	2	0.015449	0.35382	0.50086	1	9282	2	0.015449
TKFC	4	0.44839	0.59562	1	11066	1	0.010629	0.37197	0.51906	1	9610	2	0.010629
PRPF18	4	0.44841	0.59563	1	11067	2	0.18593	0.025131	0.073267	0.933257	1490	2	0.18593
E2F3	4	0.44843	0.59565	1	11068	1	-0.03884	0.18957	0.3371	1	6298	1	-0.03884
ZNF672	4	0.4485	0.59573	1	11069	2	-0.022489	0.38026	0.52743	1	9760	1	-0.022489
RECQL4	4	0.44853	0.59575	1	11070	1	0.081258	0.74441	0.7603	1	14203	1	0.081258
CRISPLD2	4	0.44856	0.59579	1	11071	2	-0.098241	0.24284	0.39017	1	7268	1	-0.098241
C17orf77	4	0.44856	0.59579	1	11072	2	-0.098709	0.90059	0.90022	1	16940	0	-0.098709
ZP2	4	0.44859	0.59583	1	11073	1	0.22104	0.083002	0.18493	1	3520	3	0.22104
FAM101A	4	0.44871	0.59595	1	11074	2	-0.13037	0.87288	0.8725	1	16378	0	-0.13037
MRPS17	4	0.44873	0.59597	1	11075	1	0.26915	0.055282	0.13297	0.985703	2575	3	0.26915
GPR75	4	0.44876	0.59601	1	11076	2	0.0547	0.45034	0.59777	1	11092	2	0.0547
EID1	4	0.44876	0.59601	1	11077	1	0.0041561	0.77104	0.77983	1	14587	1	0.0041561
MDP1	4	0.44913	0.59639	1	11078	1	0.037486	0.87215	0.87178	1	16362	0	0.037486
KCNIP2	4	0.44915	0.59642	1	11079	2	-0.087158	0.60112	0.67596	1	12559	1	-0.087158
SCN11A	4	0.44916	0.59643	1	11080	1	-0.0051484	0.46157	0.60905	1	11296	1	-0.0051484
CLEC3B	4	0.44929	0.59656	1	11081	2	-0.015904	0.4886	0.62479	1	11549	1	-0.015904
SNIP1	4	0.44936	0.59662	1	11082	1	0.10298	0.45882	0.60628	1	11242	2	0.10298
SON	4	0.44942	0.59669	1	11083	1	0.086214	0.45069	0.5981	1	11096	2	0.086214
VDR	4	0.44945	0.59672	1	11084	2	-0.10861	0.77809	0.78518	1	14689	1	-0.10861
KCTD17	4	0.44949	0.59676	1	11085	1	0.058719	0.28542	0.43249	1	8053	2	0.058719
CCDC182	4	0.44949	0.59676	1	11086	2	-0.07476	0.91462	0.91441	1	17230	0	-0.07476
COQ10A	4	0.44965	0.59693	1	11087	2	-0.078009	0.8494	0.8488	1	15915	0	-0.078009
BZW1	4	0.44975	0.59701	1	11088	2	-0.17169	0.84223	0.8415	1	15770	0	-0.17169
CAMK1D	4	0.44984	0.59711	1	11089	2	-0.074124	0.59607	0.6734	1	12503	1	-0.074124
ACTN2	4	0.44986	0.59712	1	11090	1	-0.029911	0.045605	0.1142	0.977653	2220	1	-0.029911
CCDC153	4	0.44986	0.59713	1	11091	2	-0.093749	0.8773	0.87687	1	16459	0	-0.093749
PCM1	4	0.44988	0.59716	1	11092	2	-0.03672	0.74443	0.7603	1	14204	1	-0.03672
AKAP1	4	0.44995	0.59722	1	11093	2	-0.10872	0.40296	0.55028	1	10178	1	-0.10872
C10orf128	4	0.44995	0.59722	1	11094	1	-0.073871	0.64666	0.6998	1	13030	1	-0.073871
MANBA	4	0.44998	0.59725	1	11095	2	0.0068302	0.44906	0.59651	1	11061	2	0.0068302
MCM2	4	0.45007	0.59734	1	11096	2	-0.10082	0.83434	0.83383	1	15616	1	-0.10082
PAGE2B	4	0.45009	0.59737	1	11097	1	-0.049726	0.7009	0.73139	1	13680	1	-0.049726
RBBP5	4	0.45009	0.59738	1	11098	2	-0.18048	0.37471	0.52186	1	9656	2	-0.18048
HTR3E	4	0.45012	0.5974	1	11099	1	0.53962	0.0034731	0.012319	0.648032	362	3	0.53962
COL8A2	4	0.45016	0.59743	1	11100	2	0.028406	0.27875	0.42587	1	7908	2	0.028406
ANO5	4	0.45021	0.59748	1	11101	2	0.0092649	0.60313	0.67698	1	12578	1	0.0092649
TOPAZ1	4	0.45028	0.59754	1	11102	2	-0.0017582	0.54023	0.64684	1	11996	1	-0.0017582
RAB29	4	0.45029	0.59755	1	11103	1	0.19756	0.26397	0.41114	1	7659	2	0.19756
ANO8	4	0.45039	0.59765	1	11104	1	0.14648	0.26254	0.40971	1	7636	2	0.14648
SUV420H2	4	0.45041	0.59767	1	11105	2	0.18531	0.070219	0.16131	0.99727	3067	2	0.18531
CNTD2	4	0.45049	0.59775	1	11106	1	-0.04693	0.59562	0.67319	1	12497	1	-0.04693
PPP1R16A	4	0.45051	0.59776	1	11107	2	0.062465	0.27063	0.41773	1	7760	2	0.062465
WDR90	4	0.45057	0.59783	1	11108	2	-0.09655	0.74879	0.76341	1	14259	1	-0.09655
LRG1	4	0.45058	0.59784	1	11109	1	0.036917	0.85565	0.85512	1	16032	0	0.036917
C19orf57	4	0.4506	0.59785	1	11110	2	-0.032788	0.5732	0.66216	1	12269	1	-0.032788
KRT71	4	0.45062	0.59787	1	11111	2	0.026248	0.077054	0.17399	0.999454	3300	2	0.026248
GCNT1	4	0.45065	0.5979	1	11112	1	-0.034073	0.03508	0.0934	0.961855	1851	1	-0.034073
TIAM1	4	0.4508	0.59805	1	11113	2	-0.034281	0.47745	0.6202	1	11493	1	-0.034281
OR10Z1	4	0.45082	0.59807	1	11114	1	0.33834	0.045541	0.11408	0.977653	2217	3	0.33834
ERN1	3	0.4509	0.51971	1	11115	1	-0.087489	0.33476	0.45933	1	8955	1	-0.087489
SFR1	4	0.45094	0.5982	1	11116	2	-0.056655	0.74244	0.75891	1	14171	1	-0.056655
SPCS1	4	0.45097	0.59822	1	11117	1	0.093301	0.61089	0.68089	1	12658	1	0.093301
RPRD1A	4	0.45097	0.59822	1	11118	1	0.086313	0.36259	0.50964	1	9449	2	0.086313
CWF19L2	4	0.45103	0.59828	1	11119	2	-0.16068	0.54706	0.64992	1	12055	1	-0.16068
PIH1D3	4	0.45105	0.5983	1	11120	1	0.065706	0.56425	0.65796	1	12189	1	0.065706
CCNL1	4	0.45108	0.59833	1	11121	2	-0.17819	0.8478	0.84718	1	15877	0	-0.17819
KIAA0753	4	0.45112	0.59836	1	11122	1	0.089707	0.31812	0.46499	1	8659	2	0.089707
FUT4	4	0.4514	0.59866	1	11123	2	-0.14922	0.81476	0.8158	1	15281	1	-0.14922
MAP1LC3B	4	0.45141	0.59867	1	11124	1	0.014991	0.43231	0.57979	1	10740	2	0.014991
NBPF3	4	0.45147	0.59873	1	11125	2	-0.17665	0.58632	0.66853	1	12400	1	-0.17665
PDE4A	4	0.45149	0.59874	1	11126	2	-0.0085311	0.82892	0.82862	1	15521	1	-0.0085311
GBX1	4	0.45174	0.59901	1	11127	1	0.025598	0.40853	0.55585	1	10284	2	0.025598
KRTAP6-1	4	0.45182	0.59908	1	11128	2	-0.016741	0.13794	0.28107	1	5271	2	-0.016741
BUB1	4	0.45184	0.59911	1	11129	2	-0.15086	0.024162	0.071275	0.926086	1462	1	-0.15086
PRAMEF8	4	0.45184	0.59911	1	11130	1	-0.039263	0.90523	0.9049	1	17030	0	-0.039263
NME3	4	0.45184	0.59911	1	11131	1	0.11435	0.71562	0.74076	1	13847	1	0.11435
TPR	4	0.45184	0.59911	1	11132	1	0.36683	0.037454	0.09816	0.964985	1941	2	0.36683
SYNPR	4	0.45186	0.59912	1	11133	2	0.11374	0.066987	0.15517	0.996644	2969	2	0.11374
AKAP12	4	0.45198	0.59925	1	11134	2	-0.13263	0.33077	0.47768	1	8875	1	-0.13263
LGI1	4	0.45202	0.5993	1	11135	2	-0.072421	0.073626	0.16758	0.999221	3195	1	-0.072421
CLVS1	4	0.45204	0.59932	1	11136	1	0.028165	0.32802	0.47491	1	8831	2	0.028165
EIF2B4	4	0.45214	0.59942	1	11137	1	0.39533	0.0025684	0.0091682	0.571239	305	3	0.39533
ZNF701	4	0.45221	0.59949	1	11138	2	-0.04367	0.66953	0.71268	1	13316	1	-0.04367
UBN1	4	0.45225	0.59953	1	11139	2	-0.026596	0.82505	0.82505	1	15444	1	-0.026596
CYB561A3	4	0.45227	0.59955	1	11140	1	0.009828	0.24416	0.39147	1	7293	1	0.009828
DARS2	4	0.45229	0.59956	1	11141	2	-0.10046	0.62884	0.69031	1	12839	1	-0.10046
ERMAP	3	0.45233	0.5206	1	11142	1	0.011574	0.78805	0.78824	1	14838	0	0.011574
FGA	4	0.45237	0.59965	1	11143	1	0.080256	0.428	0.57542	1	10653	2	0.080256
KRT9	4	0.45241	0.59969	1	11144	2	-0.0075866	0.4016	0.54891	1	10159	2	-0.0075866
GNPNAT1	4	0.45251	0.59978	1	11145	2	-0.14061	0.93113	0.9309	1	17553	0	-0.14061
ZNF560	4	0.45254	0.59981	1	11146	1	-0.065491	0.95987	0.95978	1	18116	0	-0.065491
GXYLT1	4	0.45257	0.59984	1	11147	1	0.10558	0.26118	0.40838	1	7605	2	0.10558
C11orf95	4	0.4526	0.59988	1	11148	1	0.064505	0.74493	0.76066	1	14212	1	0.064505
MRPL51	4	0.4527	0.59997	1	11149	1	0.62309	0.0042272	0.014878	0.695284	409	3	0.62309
TCEA3	4	0.45283	0.6001	1	11150	2	0.050265	0.19803	0.34549	1	6472	2	0.050265
LYZL2	4	0.45285	0.60012	1	11151	2	0.055029	0.4325	0.57997	1	10744	2	0.055029
PTRF	4	0.453	0.60028	1	11152	1	0.26593	0.031028	0.085216	0.956841	1695	2	0.26593
AUH	4	0.45301	0.60029	1	11153	2	-0.067946	0.22474	0.3722	1	6957	1	-0.067946
RAB9A	4	0.45307	0.60034	1	11154	1	0.12242	0.29696	0.44388	1	8241	2	0.12242
MRPL35	4	0.45308	0.60036	1	11155	2	0.2484	0.048064	0.11894	0.977653	2320	2	0.2484
OR2T1	4	0.4532	0.60049	1	11156	1	-0.032221	0.28723	0.43428	1	8084	1	-0.032221
CCDC149	4	0.45329	0.60058	1	11157	2	-0.052697	0.68048	0.71909	1	13444	1	-0.052697
ETS1	4	0.45335	0.60064	1	11158	1	0.23846	0.14881	0.2964	1	5551	2	0.23846
TVP23C-CDRT4	4	0.45342	0.60071	1	11159	2	-0.13788	0.48488	0.62328	1	11531	1	-0.13788
SHC2	4	0.45346	0.60076	1	11160	1	0.20158	0.2483	0.39557	1	7365	2	0.20158
ASPA	4	0.45353	0.60082	1	11161	1	0.04196	0.033056	0.089304	0.959321	1775	1	0.04196
CDH15	4	0.45359	0.60087	1	11162	2	-0.038988	0.055894	0.13413	0.98654	2588	1	-0.038988
MRPL47	4	0.45361	0.6009	1	11163	2	-0.076532	0.8887	0.88835	1	16686	0	-0.076532
SQRDL	4	0.45363	0.60093	1	11164	1	0.15432	0.36624	0.51332	1	9517	2	0.15432
SRSF9	4	0.45363	0.60093	1	11165	2	-0.05335	0.67887	0.71814	1	13423	1	-0.05335
RPS6KC1	4	0.45365	0.60095	1	11166	2	-0.037091	0.013718	0.045038	0.844045	1011	1	-0.037091
SLC7A6OS	4	0.45369	0.60099	1	11167	1	0.22117	0.10645	0.22692	1	4292	2	0.22117
CENPL	4	0.45379	0.60109	1	11168	2	-0.30862	0.053255	0.12908	0.98249	2501	1	-0.30862
MYOC	4	0.45379	0.60109	1	11169	1	-0.034769	0.83921	0.83853	1	15704	1	-0.034769
HES2	4	0.45382	0.60111	1	11170	2	-0.088744	0.86375	0.86333	1	16188	0	-0.088744
CEP89	4	0.45394	0.60124	1	11171	2	0.085609	0.28696	0.434	1	8077	2	0.085609
FBXO8	4	0.45394	0.60124	1	11172	2	-0.025915	0.43732	0.58469	1	10843	2	-0.025915
THBS2	4	0.45396	0.60125	1	11173	1	-0.0011252	0.85424	0.85371	1	16003	0	-0.0011252
PMP2	4	0.45399	0.60128	1	11174	1	0.065773	0.14202	0.28785	1	5395	2	0.065773
PAXBP1	4	0.45402	0.60131	1	11175	1	0.56113	0.087224	0.19251	1	3658	3	0.56113
DSC3	4	0.45405	0.60133	1	11176	2	-0.0073913	0.40717	0.55446	1	10253	2	-0.0073913
DRD3	4	0.45406	0.60134	1	11177	1	0.012783	0.83043	0.83005	1	15547	1	0.012783
UBA7	4	0.45407	0.60134	1	11178	2	-0.14523	0.93484	0.93472	1	17617	0	-0.14523
UBL5	4	0.45409	0.60137	1	11179	1	1.718	0.071814	0.16427	0.99727	3125	3	1.718
FRAT1	4	0.45416	0.60144	1	11180	2	-0.009165	0.51875	0.6374	1	11800	1	-0.009165
PLCXD3	4	0.45421	0.6015	1	11181	2	0.032981	0.27525	0.42239	1	7840	2	0.032981
TUBB2A	4	0.45427	0.60156	1	11182	2	-0.12662	0.90479	0.90445	1	17018	0	-0.12662
NIP7	4	0.45432	0.6016	1	11183	2	-0.14839	0.36558	0.51263	1	9504	1	-0.14839
ETFDH	4	0.45435	0.60165	1	11184	1	0.27459	0.022811	0.068425	0.91519	1420	3	0.27459
IFNW1	4	0.45442	0.60173	1	11185	1	0.15223	0.20117	0.34864	1	6533	2	0.15223
ZNF79	4	0.45446	0.60177	1	11186	2	-0.059466	0.50003	0.6295	1	11651	1	-0.059466
FCGR1A	4	0.45448	0.60179	1	11187	2	-0.062065	0.17553	0.32312	1	6035	2	-0.062065
ZNF7	4	0.4545	0.60181	1	11188	2	-0.066771	0.87226	0.87188	1	16369	0	-0.066771
NUDT16L1	4	0.45453	0.60184	1	11189	2	0.09472	0.13039	0.26819	1	5026	2	0.09472
IL17RD	4	0.45458	0.6019	1	11190	1	-0.014854	0.52467	0.64	1	11851	1	-0.014854
LRRC15	4	0.45472	0.60203	1	11191	1	-0.021141	0.48061	0.62147	1	11513	1	-0.021141
DAXX	4	0.45478	0.60211	1	11192	1	0.018554	0.80556	0.80777	1	15123	1	0.018554
SLC5A7	4	0.45483	0.60215	1	11193	2	0.031192	0.32495	0.47182	1	8782	2	0.031192
KIAA2022	4	0.45488	0.60221	1	11194	1	0.060211	0.78474	0.79045	1	14786	1	0.060211
UBQLN1	4	0.45491	0.60224	1	11195	1	0.31484	0.081573	0.1823	0.999454	3473	3	0.31484
TMEM133	4	0.45492	0.60225	1	11196	2	-0.15778	0.071073	0.16288	0.99727	3092	1	-0.15778
BNIP2	4	0.45513	0.60247	1	11197	2	0.031963	0.39622	0.54342	1	10068	2	0.031963
OR2W3	4	0.45515	0.60249	1	11198	2	-0.096483	0.89178	0.89148	1	16755	0	-0.096483
SEPN1	4	0.45517	0.60251	1	11199	2	0.079942	0.10557	0.22539	1	4262	2	0.079942
PHKG1	4	0.45522	0.60255	1	11200	2	0.032765	0.23448	0.3819	1	7123	2	0.032765
NIM1K	4	0.45524	0.60259	1	11201	1	0.24161	0.095969	0.20837	1	3963	3	0.24161
LAMA2	4	0.45528	0.60262	1	11202	1	0.22743	0.049061	0.12083	0.98249	2347	2	0.22743
OR10H3	4	0.45534	0.6027	1	11203	1	0.067583	0.12118	0.25249	1	4757	2	0.067583
ATP2B4	4	0.45535	0.60272	1	11204	2	-0.042932	0.74014	0.7573	1	14137	1	-0.042932
SORCS2	4	0.45538	0.60273	1	11205	1	0.22595	0.11573	0.24305	1	4576	2	0.22595
CDH20	4	0.45541	0.60277	1	11206	1	0.031602	0.46657	0.61406	1	11396	2	0.031602
TRIM46	4	0.45547	0.60284	1	11207	1	0.3021	0.041952	0.10707	0.977653	2084	3	0.3021
MMP3	4	0.45549	0.60285	1	11208	2	-0.12477	0.7188	0.74287	1	13882	1	-0.12477
SRRM2	4	0.45564	0.60299	1	11209	1	-0.088641	0.68433	0.72141	1	13481	1	-0.088641
CNGB3	4	0.45567	0.60303	1	11210	1	0.41687	0.0063584	0.021998	0.746873	555	3	0.41687
ARL3	4	0.45568	0.60304	1	11211	2	-0.077353	0.67898	0.71821	1	13425	1	-0.077353
TAGLN3	4	0.45568	0.60304	1	11212	2	0.13447	0.082909	0.18477	1	3518	2	0.13447
AOX1	4	0.4557	0.60306	1	11213	1	0.15935	0.22801	0.37545	1	7017	2	0.15935
AES	4	0.45574	0.6031	1	11214	1	0.27052	0.091	0.19945	1	3787	3	0.27052
STARD7	4	0.45579	0.60314	1	11215	2	0.071607	0.24639	0.39369	1	7333	2	0.071607
IFNLR1	4	0.45587	0.60323	1	11216	1	-0.024621	0.80584	0.808	1	15128	1	-0.024621
MTRNR2L10	4	0.456	0.60335	1	11217	2	-0.13505	0.91566	0.91546	1	17251	0	-0.13505
TBRG4	4	0.45618	0.60355	1	11218	2	-0.038605	0.57834	0.66462	1	12327	1	-0.038605
GRK7	4	0.45623	0.6036	1	11219	2	-0.092992	0.82714	0.82698	1	15488	1	-0.092992
FABP1	4	0.45623	0.6036	1	11220	1	0.091406	0.27969	0.4268	1	7927	2	0.091406
CCDC84	4	0.45627	0.60364	1	11221	2	-0.061957	0.01849	0.059388	0.89801	1255	1	-0.061957
CADM4	4	0.4563	0.60367	1	11222	2	-0.059064	0.41852	0.56585	1	10470	1	-0.059064
ZNF585A	4	0.45632	0.60369	1	11223	2	-0.11778	0.41244	0.55972	1	10357	1	-0.11778
CENPC	4	0.45637	0.60373	1	11224	2	0.1968	0.26948	0.41657	1	7740	2	0.1968
MAPK15	4	0.45646	0.60382	1	11225	1	0.051704	0.30089	0.44789	1	8324	2	0.051704
FGF3	4	0.45651	0.60387	1	11226	2	-0.081159	0.35507	0.50207	1	9305	1	-0.081159
EFCAB1	4	0.45663	0.60397	1	11227	1	-0.079436	0.77173	0.78036	1	14594	1	-0.079436
CDK10	4	0.45664	0.60399	1	11228	2	-0.11648	0.62826	0.69	1	12833	1	-0.11648
PPM1B	4	0.45681	0.60417	1	11229	1	-0.014685	0.77347	0.78163	1	14614	1	-0.014685
GAREML	4	0.45686	0.60422	1	11230	1	-0.0081079	0.83492	0.83441	1	15627	1	-0.0081079
C3	4	0.45689	0.60425	1	11231	2	0.010681	0.76007	0.77158	1	14430	1	0.010681
SLC9A5	4	0.4569	0.60426	1	11232	1	0.13418	0.30433	0.45127	1	8390	2	0.13418
EGFL7	4	0.45699	0.60436	1	11233	2	-0.03851	0.30982	0.45676	1	8497	1	-0.03851
SLC38A8	4	0.45703	0.60441	1	11234	2	-0.030149	0.87647	0.87604	1	16442	0	-0.030149
SRGAP2	4	0.45712	0.6045	1	11235	2	-0.14098	0.93491	0.93478	1	17618	0	-0.14098
CERS4	4	0.45717	0.60454	1	11236	2	0.057999	0.21458	0.36214	1	6781	2	0.057999
HHIP	4	0.45722	0.60458	1	11237	1	-0.084937	0.72052	0.74404	1	13904	1	-0.084937
CMTM7	4	0.45726	0.60464	1	11238	2	-0.095657	0.24028	0.38758	1	7232	1	-0.095657
GLIPR2	4	0.45728	0.60466	1	11239	1	0.18659	0.16124	0.30875	1	5785	2	0.18659
ATAD1	4	0.45735	0.60474	1	11240	2	-0.064817	0.76109	0.77235	1	14436	1	-0.064817
CDCA7	4	0.45741	0.60481	1	11241	2	-0.12195	0.040227	0.10368	0.974717	2031	1	-0.12195
OR2T5	4	0.45741	0.60481	1	11242	1	-0.043852	0.87063	0.87021	1	16331	0	-0.043852
NWD2	4	0.45748	0.60487	1	11243	2	-0.018417	0.76296	0.77377	1	14468	1	-0.018417
EGLN1	4	0.45754	0.60492	1	11244	2	-0.054056	0.52892	0.64185	1	11893	1	-0.054056
GSTA2	4	0.45754	0.60493	1	11245	1	0.057254	0.45379	0.60122	1	11155	1	0.057254
RERE	4	0.45758	0.60497	1	11246	1	0.65791	0.0015904	0.0057493	0.483694	222	3	0.65791
BIN3	4	0.45758	0.60497	1	11247	2	0.14705	0.070419	0.16165	0.99727	3074	2	0.14705
MRPS27	4	0.45763	0.60502	1	11248	1	1.1102	0.0001525	0.00058925	0.160891	69	3	1.1102
IQCF3	4	0.45763	0.60502	1	11249	2	-0.077517	0.84657	0.84595	1	15852	0	-0.077517
CPNE7	4	0.45768	0.60507	1	11250	1	0.10431	0.20943	0.35692	1	6693	2	0.10431
ZNF57	4	0.45771	0.6051	1	11251	1	0.068586	0.18347	0.33103	1	6180	2	0.068586
ZRSR2	4	0.45772	0.60512	1	11252	2	0.0055016	0.45398	0.60139	1	11157	2	0.0055016
KCNJ4	4	0.45781	0.60521	1	11253	2	0.17322	0.14082	0.28585	1	5361	2	0.17322
COPZ1	4	0.45791	0.6053	1	11254	1	-0.14982	0.81381	0.81496	1	15267	1	-0.14982
ZNF268	4	0.45817	0.60549	1	11255	1	-0.022555	0.74332	0.75952	1	14187	1	-0.022555
CASC4	4	0.4582	0.60551	1	11256	1	0.12265	0.14904	0.29662	1	5555	2	0.12265
NBPF6	4	0.45823	0.60552	1	11257	1	0.019869	0.6154	0.68326	1	12698	1	0.019869
VWA7	4	0.45827	0.60553	1	11258	1	0.039922	0.39929	0.54659	1	10118	2	0.039922
ZNF354C	4	0.45837	0.60557	1	11259	1	0.15084	0.14332	0.29001	1	5440	2	0.15084
P2RY8	4	0.45869	0.6057	1	11260	1	0.01315	0.7667	0.77655	1	14519	1	0.01315
C11orf44	4	0.45873	0.60572	1	11261	1	0.052272	0.83971	0.83902	1	15721	1	0.052272
GPX1	4	0.45879	0.60575	1	11262	1	0.13267	0.26333	0.41053	1	7647	2	0.13267
AKIP1	4	0.45892	0.60581	1	11263	1	0.064411	0.72679	0.74821	1	13987	1	0.064411
TMEM202	4	0.45905	0.60586	1	11264	1	0.25388	0.072181	0.16494	0.99727	3142	3	0.25388
FDXACB1	4	0.45915	0.6059	1	11265	1	0.10024	0.13578	0.27743	1	5204	2	0.10024
CHEK2	4	0.45925	0.60595	1	11266	1	0.21635	0.16901	0.31653	1	5932	2	0.21635
KHNYN	4	0.45932	0.60596	1	11267	1	0.10203	0.22958	0.37707	1	7044	2	0.10203
ECSCR	4	0.45935	0.60598	1	11268	1	0.19585	0.020564	0.063751	0.905984	1336	2	0.19585
LCK	4	0.45954	0.60606	1	11269	1	0.099263	0.83993	0.83922	1	15724	1	0.099263
RSRC1	4	0.46017	0.60632	1	11270	1	-0.0903	0.94659	0.94655	1	17847	0	-0.0903
VIT	4	0.4602	0.60633	1	11271	1	0.090157	0.27443	0.42157	1	7825	2	0.090157
ZPBP2	4	0.46026	0.60636	1	11272	1	0.46703	0.050073	0.12284	0.98249	2384	3	0.46703
RPS3A	3	0.4603	0.52546	1	11273	1	0.3068	0.15312	0.25468	1	5641	1	0.3068
STK35	4	0.4604	0.60642	1	11274	1	0.34321	0.038142	0.099568	0.967135	1963	3	0.34321
OR2L8	4	0.46059	0.60649	1	11275	1	0.1841	0.11499	0.24179	1	4550	2	0.1841
ASZ1	4	0.46062	0.6065	1	11276	1	0.087715	0.32597	0.47285	1	8799	2	0.087715
CENPP	3	0.46063	0.52567	1	11277	1	0.15984	0.28194	0.4146	1	7969	2	0.15984
TBPL2	4	0.46076	0.60655	1	11278	1	-0.026005	0.6188	0.68503	1	12733	1	-0.026005
FRMD3	4	0.46107	0.60668	1	11279	1	0.0062861	0.74222	0.75876	1	14168	1	0.0062861
HEBP1	4	0.46115	0.60671	1	11280	1	0.059128	0.46114	0.60858	1	11287	2	0.059128
PJA2	4	0.46128	0.60677	1	11281	1	-0.0049351	0.76054	0.77195	1	14433	1	-0.0049351
CLDN23	4	0.46144	0.60683	1	11282	1	0.067987	0.30816	0.45509	1	8462	2	0.067987
EXOSC1	4	0.46151	0.60686	1	11283	1	0.30334	0.10618	0.22644	1	4282	3	0.30334
SLC22A2	4	0.46164	0.60691	1	11284	1	0.00976	0.79395	0.79792	1	14931	1	0.00976
NKX2-4	3	0.46169	0.52633	1	11285	1	0.014145	0.39149	0.49011	1	9972	1	0.014145
CDC20	4	0.46206	0.60708	1	11286	1	0.059255	0.53702	0.6454	1	11964	1	0.059255
SARS	4	0.46206	0.60708	1	11287	1	-0.16723	0.83755	0.8369	1	15674	1	-0.16723
DDX19A	4	0.46206	0.60708	1	11288	1	0.18559	0.015647	0.050961	0.874217	1103	2	0.18559
SF3A1	4	0.46206	0.60708	1	11289	1	0.97207	0.014599	0.047775	0.8585	1056	3	0.97207
SFTPA2	4	0.46268	0.60732	1	11290	1	0.35118	0.030774	0.084664	0.956841	1685	3	0.35118
ZC3H11A	4	0.46278	0.60737	1	11291	1	-0.045485	0.38029	0.52746	1	9761	1	-0.045485
ABLIM3	4	0.46281	0.60738	1	11292	1	0.23351	0.068603	0.1582	0.997061	3022	3	0.23351
SH3PXD2B	4	0.46301	0.60746	1	11293	1	-0.044539	0.40865	0.55598	1	10286	1	-0.044539
CSDC2	4	0.4632	0.60754	1	11294	1	0.10118	0.39078	0.53795	1	9960	2	0.10118
KRT85	4	0.4633	0.60758	1	11295	1	0.13514	0.39447	0.5417	1	10034	2	0.13514
IQCJ	4	0.46366	0.60773	1	11296	1	0.045671	0.45238	0.5998	1	11131	2	0.045671
TINAG	4	0.46372	0.60776	1	11297	1	-0.020257	0.8683	0.86787	1	16288	0	-0.020257
APC	4	0.46376	0.60777	1	11298	1	0.12598	0.40819	0.55549	1	10280	2	0.12598
PLCB2	4	0.46385	0.6078	1	11299	1	0.16345	0.3333	0.48019	1	8929	2	0.16345
ANKS6	4	0.46389	0.60782	1	11300	1	0.035564	0.45811	0.60558	1	11227	2	0.035564
EFTUD2	4	0.46398	0.60786	1	11301	1	2.192	0.016312	0.053002	0.881537	1138	3	2.192
SDR16C5	4	0.46415	0.60793	1	11302	1	0.070408	0.16802	0.31554	1	5915	2	0.070408
FBXO40	4	0.46418	0.60794	1	11303	1	0.0081818	0.27598	0.42311	1	7855	2	0.0081818
BCCIP	4	0.46437	0.60801	1	11304	1	0.070127	0.39468	0.5419	1	10038	2	0.070127
FOXD4L6	3	0.46457	0.52813	1	11305	1	-0.28042	5.8428e-05	0.00018157	0.076733	47	1	-0.28042
PCYOX1	4	0.46463	0.60811	1	11306	1	0.067897	0.66243	0.70854	1	13229	1	0.067897
PHAX	4	0.46467	0.60813	1	11307	1	0.20042	0.14244	0.28854	1	5406	1	0.20042
ZNF420	4	0.4647	0.60814	1	11308	1	0.033723	0.69335	0.72683	1	13591	1	0.033723
RPP25	4	0.46486	0.60821	1	11309	1	0.37708	0.061521	0.14482	0.990285	2791	2	0.37708
FBXO32	4	0.46499	0.60826	1	11310	1	0.25732	0.036987	0.097215	0.962068	1928	3	0.25732
DEFB133	4	0.46509	0.6083	1	11311	1	0.18029	0.24623	0.39351	1	7328	2	0.18029
STRC	4	0.46527	0.60838	1	11312	1	-0.029477	0.69864	0.73003	1	13660	1	-0.029477
FOXI3	4	0.46536	0.60843	1	11313	1	0.060076	0.84716	0.84653	1	15866	0	0.060076
GGCX	4	0.46558	0.60853	1	11314	1	0.21723	0.078813	0.17726	0.999454	3365	2	0.21723
CAPZA1	4	0.46567	0.60858	1	11315	1	0.07811	0.11471	0.24132	1	4547	2	0.07811
KIR3DL2	3	0.46586	0.52891	1	11316	1	0.045827	0.82981	0.82979	1	15539	0	0.045827
CCR3	4	0.4659	0.60867	1	11317	1	-0.096575	0.40898	0.5563	1	10292	1	-0.096575
WTH3DI	4	0.46603	0.60872	1	11318	1	-0.050767	0.47678	0.61992	1	11488	1	-0.050767
PACRG	4	0.46616	0.60878	1	11319	1	0.11669	0.10724	0.22831	1	4323	1	0.11669
RPL35	4	0.46626	0.60883	1	11320	1	0.094323	0.86362	0.8632	1	16186	0	0.094323
MTRNR2L9	4	0.46658	0.60895	1	11321	1	0.044264	0.65918	0.70676	1	13185	1	0.044264
POF1B	4	0.46674	0.60901	1	11322	1	-0.0004534	0.65095	0.70216	1	13085	1	-0.0004534
HCAR1	4	0.46678	0.60902	1	11323	1	0.02793	0.44579	0.59317	1	10996	2	0.02793
FCGR2B	4	0.46681	0.60904	1	11324	1	0.27453	0.041376	0.10594	0.977653	2063	2	0.27453
NPY1R	4	0.46684	0.60905	1	11325	1	0.064408	0.12691	0.26226	1	4917	2	0.064408
SNRNP27	4	0.46687	0.60907	1	11326	1	0.14613	0.31295	0.45992	1	8553	2	0.14613
BMX	4	0.46694	0.60909	1	11327	1	0.046827	0.23297	0.3804	1	7091	2	0.046827
RPS27	3	0.46698	0.52958	1	11328	1	2.3444	0.0083601	0.022596	0.746873	702	2	2.3444
PPFIA4	4	0.46704	0.60914	1	11329	1	0.21882	0.055403	0.13318	0.986253	2579	2	0.21882
TMEM86B	4	0.46713	0.60917	1	11330	1	0.087869	0.33831	0.48524	1	9013	1	0.087869
CCDC183	4	0.46726	0.60922	1	11331	1	0.12147	0.26471	0.41191	1	7673	2	0.12147
ACKR2	4	0.46733	0.60925	1	11332	1	0.047446	0.38795	0.53512	1	9906	2	0.047446
ZNF629	4	0.46742	0.60929	1	11333	1	0.0076506	0.46602	0.61351	1	11381	2	0.0076506
CYTL1	4	0.46749	0.60931	1	11334	1	0.23093	0.034229	0.091726	0.961855	1820	2	0.23093
PRPF40A	4	0.46759	0.60935	1	11335	1	-0.18115	0.88627	0.88595	1	16642	0	-0.18115
FAHD2A	4	0.46788	0.60947	1	11336	1	0.07723	0.238	0.38538	1	7190	2	0.07723
L1CAM	4	0.4681	0.60956	1	11337	1	0.6279	0.014006	0.045928	0.847016	1023	3	0.6279
DAPK1	4	0.46823	0.60962	1	11338	1	0.2124	0.13751	0.28035	1	5262	3	0.2124
PRR11	4	0.46833	0.60966	1	11339	1	0.020374	0.10323	0.22119	1	4184	2	0.020374
GTF2E1	4	0.46843	0.6097	1	11340	1	-0.17103	0.37286	0.51997	1	9624	1	-0.17103
OXCT2	4	0.46846	0.60971	1	11341	1	0.25023	0.13044	0.26828	1	5029	2	0.25023
DUSP1	4	0.46849	0.60972	1	11342	1	0.069527	0.33723	0.4841	1	8995	2	0.069527
PLEKHB1	4	0.46865	0.6098	1	11343	1	0.029477	0.87216	0.87179	1	16363	0	0.029477
POTEH	4	0.46869	0.60981	1	11344	1	0.23725	0.13977	0.28411	1	5321	3	0.23725
ENKD1	4	0.46872	0.60982	1	11345	1	0.093556	0.25418	0.40149	1	7466	2	0.093556
VENTX	4	0.46881	0.60986	1	11346	1	0.31443	0.13293	0.27257	1	5114	2	0.31443
ZBTB16	4	0.46898	0.60993	1	11347	1	0.32451	0.0075066	0.025715	0.750304	643	3	0.32451
ACOX2	4	0.46911	0.60998	1	11348	1	-0.025373	0.43179	0.57924	1	10727	1	-0.025373
GALR2	4	0.46923	0.61002	1	11349	1	0.18647	0.17054	0.31808	1	5960	2	0.18647
ANKRA2	4	0.46936	0.61007	1	11350	1	0.14285	0.44991	0.59734	1	11077	2	0.14285
PRELID1	4	0.46956	0.61014	1	11351	1	0.10962	0.16417	0.31166	1	5848	1	0.10962
USP30	4	0.46969	0.61018	1	11352	1	0.17566	0.24568	0.39297	1	7322	2	0.17566
FAM227A	4	0.46972	0.6102	1	11353	1	-0.043534	0.80238	0.80499	1	15068	1	-0.043534
DGKI	4	0.46982	0.61024	1	11354	1	0.16401	0.087573	0.19315	1	3673	2	0.16401
FUNDC1	4	0.46998	0.6103	1	11355	1	0.0017495	0.2515	0.39873	1	7421	1	0.0017495
GSG2	4	0.47004	0.61032	1	11356	1	0.05813	0.31488	0.46181	1	8593	2	0.05813
TIMM23B	4	0.47033	0.61045	1	11357	1	0.29189	0.04857	0.11989	0.980759	2335	2	0.29189
RARG	4	0.4704	0.61047	1	11358	1	0.080381	0.32325	0.47006	1	8744	2	0.080381
NXNL1	4	0.47049	0.61052	1	11359	1	0.29487	0.045929	0.11484	0.977653	2237	3	0.29487
PCDHGA7	3	0.47077	0.53199	1	11360	1	-0.04189	0.81514	0.81511	1	15289	0	-0.04189
RSAD2	4	0.47098	0.61074	1	11361	1	0.12132	0.36553	0.51258	1	9502	2	0.12132
BOLA1	4	0.47107	0.61078	1	11362	1	0.2118	0.070811	0.16237	0.99727	3084	3	0.2118
RICTOR	4	0.4712	0.61085	1	11363	1	0.21375	0.0095738	0.032227	0.791641	767	2	0.21375
PIP5K1A	4	0.47162	0.61102	1	11364	1	0.29949	0.035838	0.094896	0.961855	1878	2	0.29949
CPXCR1	4	0.47185	0.61112	1	11365	1	0.02453	0.28333	0.43041	1	8002	2	0.02453
RASGRP2	4	0.4721	0.61121	1	11366	1	0.24768	0.088091	0.19412	1	3688	3	0.24768
PRIM1	4	0.4722	0.61126	1	11367	1	0.64284	0.022632	0.068046	0.912033	1417	3	0.64284
ZNF572	4	0.47249	0.61139	1	11368	1	0.13243	0.32542	0.47232	1	8788	2	0.13243
PIGF	4	0.47255	0.61141	1	11369	1	0.27948	0.073105	0.16665	0.998186	3182	3	0.27948
APCDD1L	4	0.47262	0.61144	1	11370	1	0.080755	0.76514	0.77535	1	14497	1	0.080755
C16orf96	4	0.47275	0.61151	1	11371	1	0.19114	0.071016	0.16278	0.99727	3087	3	0.19114
RNF187	4	0.47299	0.6116	1	11372	1	0.055987	0.58458	0.66765	1	12384	1	0.055987
VIPAS39	4	0.47307	0.61164	1	11373	1	0.047522	0.55851	0.65521	1	12143	1	0.047522
CD1D	4	0.4732	0.61169	1	11374	1	0.21521	0.15925	0.30679	1	5747	2	0.21521
MRPS6	4	0.47332	0.61174	1	11375	1	0.22643	0.056292	0.13489	0.98654	2604	3	0.22643
BEX5	4	0.47339	0.61177	1	11376	1	0.28921	0.047196	0.11727	0.977653	2285	2	0.28921
ATP5E	4	0.47352	0.61183	1	11377	1	-0.092503	0.19232	0.33983	1	6351	1	-0.092503
DRC1	4	0.47365	0.61188	1	11378	1	0.36391	0.02863	0.080329	0.944805	1616	3	0.36391
TSPAN10	4	0.47397	0.61202	1	11379	1	0.013881	0.24395	0.39127	1	7288	1	0.013881
SMYD3	4	0.47432	0.61215	1	11380	1	0.11033	0.090748	0.19899	1	3777	2	0.11033
RGS7	4	0.47438	0.61218	1	11381	1	0.2159	0.02059	0.063813	0.905984	1337	3	0.2159
FAM9C	4	0.47442	0.61219	1	11382	1	0.13552	0.12728	0.26286	1	4927	3	0.13552
ZFPM2	4	0.47448	0.61223	1	11383	1	0.062345	0.46233	0.60979	1	11312	2	0.062345
DCTPP1	4	0.47458	0.61226	1	11384	1	0.0089861	0.74323	0.75946	1	14185	1	0.0089861
RRBP1	4	0.47462	0.61229	1	11385	1	0.10667	0.35065	0.49771	1	9227	2	0.10667
EML2	4	0.47462	0.61229	1	11386	1	-0.036904	0.51965	0.63778	1	11807	1	-0.036904
KRT33B	4	0.4748	0.61238	1	11387	1	-0.10193	0.016901	0.054751	0.888336	1168	2	-0.10193
RBMXL3	4	0.47493	0.61243	1	11388	1	0.16129	0.14799	0.29557	1	5539	2	0.16129
LRIG3	4	0.47506	0.61249	1	11389	1	0.00048823	0.15386	0.30143	1	5657	1	0.00048823
ZIC1	4	0.47512	0.61251	1	11390	1	0.08487	0.43444	0.58186	1	10779	2	0.08487
NASP	4	0.47534	0.61261	1	11391	1	0.19611	0.044089	0.1113	0.977653	2158	3	0.19611
POSTN	4	0.47538	0.61261	1	11392	1	0.28611	0.050656	0.12401	0.98249	2402	2	0.28611
DUSP12	4	0.47547	0.61265	1	11393	1	0.22522	0.11137	0.23556	1	4450	2	0.22522
E2F4	4	0.47557	0.61271	1	11394	1	0.14491	0.11717	0.24552	1	4620	3	0.14491
ATG9B	4	0.4756	0.61272	1	11395	1	0.062299	0.31655	0.46345	1	8625	2	0.062299
ARHGAP42	4	0.47563	0.61273	1	11396	1	0.034099	0.77417	0.78217	1	14626	1	0.034099
MRM1	4	0.47579	0.61279	1	11397	1	0.30252	0.025934	0.074914	0.933911	1523	3	0.30252
TNFSF12	4	0.47595	0.61286	1	11398	1	0.37935	0.025688	0.074395	0.933257	1512	3	0.37935
WEE2	4	0.47598	0.61287	1	11399	1	0.057908	0.31934	0.46619	1	8682	2	0.057908
CXorf58	4	0.47643	0.61306	1	11400	1	0.12629	0.15261	0.30019	1	5627	2	0.12629
CALML5	4	0.4765	0.61308	1	11401	1	0.28717	0.20077	0.34825	1	6526	2	0.28717
ADAM33	4	0.47656	0.6131	1	11402	1	0.3919	0.020893	0.064413	0.905984	1346	3	0.3919
CSAG1	4	0.47659	0.61312	1	11403	1	0.0027972	0.81165	0.81303	1	15223	1	0.0027972
MTMR3	4	0.47662	0.61313	1	11404	1	0.0087963	0.79464	0.7985	1	14942	1	0.0087963
SLC35G2	4	0.47666	0.61314	1	11405	1	-0.017866	0.84618	0.84556	1	15843	0	-0.017866
FRMD7	4	0.47678	0.61321	1	11406	1	0.068273	0.093715	0.20432	1	3887	2	0.068273
ZNF449	4	0.47682	0.61322	1	11407	1	0.0047558	0.57541	0.66321	1	12295	1	0.0047558
UBE2A	3	0.47714	0.53603	1	11408	1	0.10311	0.47008	0.53587	1	11445	1	0.10311
OSBP	4	0.47717	0.61337	1	11409	1	0.38705	0.28121	0.42832	1	7954	2	0.38705
ZNF397	4	0.47717	0.61337	1	11410	1	0.38886	0.034475	0.092207	0.961855	1825	3	0.38886
FRG1	4	0.47717	0.61337	1	11411	1	-0.013344	0.83461	0.83411	1	15620	1	-0.013344
TUT1	4	0.47717	0.61337	1	11412	1	2.2021	0.00085669	0.0031255	0.361476	164	3	2.2021
XPNPEP1	4	0.47717	0.61337	1	11413	1	0.27414	0.10532	0.22496	1	4255	3	0.27414
OR10AD1	4	0.47768	0.6136	1	11414	1	0.13851	0.11267	0.23784	1	4484	2	0.13851
SORL1	4	0.47781	0.61365	1	11415	1	0.042413	0.1613	0.30881	1	5787	1	0.042413
ARID5B	4	0.47787	0.61367	1	11416	1	0.017728	0.26648	0.41365	1	7698	1	0.017728
KRT79	4	0.47809	0.61376	1	11417	1	0.12243	0.17616	0.32374	1	6050	2	0.12243
DUSP23	4	0.47812	0.61378	1	11418	1	0.049956	0.20782	0.35532	1	6663	2	0.049956
CLDN10	4	0.47816	0.61379	1	11419	1	0.10366	0.045354	0.1137	0.977653	2210	2	0.10366
PTPRA	4	0.47843	0.61391	1	11420	1	-0.022068	0.57062	0.66091	1	12251	1	-0.022068
ASCL5	4	0.47843	0.61391	1	11421	1	0.012191	0.69708	0.72908	1	13638	1	0.012191
DEXI	4	0.47848	0.61393	1	11422	1	0.17997	0.29265	0.43965	1	8170	2	0.17997
F2	4	0.47854	0.61395	1	11423	1	-0.071156	0.85718	0.8567	1	16070	0	-0.071156
SPATA31A7	4	0.47857	0.61396	1	11424	1	0.044748	0.35102	0.49809	1	9232	2	0.044748
PLA2G4E	4	0.4786	0.61398	1	11425	1	0.34086	0.035491	0.094221	0.961855	1867	2	0.34086
ATG12	4	0.4787	0.61402	1	11426	1	0.16327	0.44982	0.59725	1	11076	2	0.16327
HDDC2	4	0.47881	0.61407	1	11427	1	0.27222	0.060151	0.14223	0.988707	2747	2	0.27222
USP22	4	0.47927	0.61426	1	11428	1	0.73299	0.00018954	0.00071876	0.178411	77	3	0.73299
ATPIF1	4	0.47949	0.61436	1	11429	1	0.061881	0.036697	0.096651	0.962068	1915	1	0.061881
PCDHB13	4	0.47953	0.61438	1	11430	1	0.019739	0.51069	0.6339	1	11743	1	0.019739
PSMB8	4	0.47962	0.61441	1	11431	1	0.15723	0.12104	0.25223	1	4750	3	0.15723
MAP1LC3A	4	0.47965	0.61442	1	11432	1	0.41598	0.078437	0.17655	0.999454	3347	3	0.41598
MT1A	4	0.47976	0.61447	1	11433	1	-0.08504	0.89074	0.8904	1	16735	0	-0.08504
HLA-DQA2	4	0.48013	0.61462	1	11434	1	0.22128	0.070106	0.16109	0.99727	3064	2	0.22128
RAB3B	4	0.48032	0.6147	1	11435	1	0.17082	0.12636	0.26131	1	4903	3	0.17082
LPO	4	0.48035	0.61471	1	11436	1	0.43249	0.013185	0.043391	0.839415	979	3	0.43249
TECTB	4	0.48042	0.61474	1	11437	1	0.092735	0.54133	0.6473	1	12004	1	0.092735
CARTPT	4	0.48056	0.6148	1	11438	1	-0.060739	0.92041	0.92022	1	17335	0	-0.060739
TAL1	4	0.48108	0.61503	1	11439	1	0.13404	0.1892	0.33668	1	6290	2	0.13404
IL36RN	4	0.48124	0.6151	1	11440	1	-0.069957	0.51224	0.63455	1	11755	1	-0.069957
CCNB2	4	0.48127	0.61511	1	11441	1	0.26606	0.026864	0.076764	0.938703	1556	2	0.26606
KRTAP11-1	4	0.48137	0.61514	1	11442	1	-0.018922	0.72895	0.74968	1	14012	1	-0.018922
PLTP	4	0.4814	0.61516	1	11443	1	0.15502	0.23146	0.37894	1	7069	2	0.15502
ART5	4	0.48169	0.61529	1	11444	1	0.044617	0.74278	0.75916	1	14175	1	0.044617
VCPIP1	4	0.48188	0.61538	1	11445	1	0.32867	0.068658	0.15831	0.997061	3024	3	0.32867
C1orf94	4	0.48191	0.61539	1	11446	1	0.084018	0.088009	0.19398	1	3686	2	0.084018
ZNF430	4	0.48194	0.6154	1	11447	1	-0.081976	0.91251	0.91231	1	17188	0	-0.081976
BANK1	4	0.4821	0.61548	1	11448	1	0.10086	0.26973	0.41682	1	7744	2	0.10086
CNIH3	4	0.48213	0.61549	1	11449	1	0.18869	0.065112	0.15166	0.996071	2907	2	0.18869
OR4F21	3	0.48215	0.53911	1	11450	1	0.10569	0.02937	0.073893	0.933257	1643	1	0.10569
CH17-360D5	4	0.48219	0.61552	1	11451	1	0.20253	0.08319	0.18529	1	3525	2	0.20253
C10orf126	4	0.48242	0.61562	1	11452	1	0.32197	0.082445	0.1839	1	3501	2	0.32197
HMBS	4	0.48261	0.61569	1	11453	1	0.5004	0.052915	0.12842	0.98249	2490	3	0.5004
CLEC2L	4	0.48302	0.61588	1	11454	1	0.32296	0.056139	0.13459	0.98654	2599	3	0.32296
ZFYVE19	4	0.48313	0.61593	1	11455	1	0.010502	0.6474	0.70021	1	13041	1	0.010502
IFNK	4	0.48324	0.61597	1	11456	1	0.15816	0.05076	0.12422	0.98249	2406	2	0.15816
VANGL2	4	0.48337	0.61602	1	11457	1	0.23892	0.050731	0.12416	0.98249	2405	2	0.23892
RAB17	4	0.48349	0.61609	1	11458	1	0.0057814	0.22379	0.37128	1	6943	1	0.0057814
MKNK2	4	0.48352	0.6161	1	11459	1	-0.016241	0.84643	0.84579	1	15849	0	-0.016241
CSRP3	4	0.48356	0.61611	1	11460	1	-0.062513	0.65625	0.70509	1	13142	1	-0.062513
CNGA1	4	0.48375	0.61619	1	11461	1	0.090254	0.27931	0.42642	1	7919	2	0.090254
ARHGAP9	4	0.48381	0.61622	1	11462	1	0.23227	0.1256	0.26007	1	4886	3	0.23227
TGFBR3L	4	0.48387	0.61625	1	11463	1	0.064335	0.25463	0.40193	1	7478	2	0.064335
MPI	4	0.48409	0.61634	1	11464	1	0.15197	0.14138	0.28679	1	5377	3	0.15197
MOB3B	4	0.48424	0.61641	1	11465	1	0.10242	0.13512	0.2763	1	5180	2	0.10242
PPP6R3	4	0.48441	0.61648	1	11466	1	0.13374	0.16385	0.31133	1	5840	2	0.13374
ZNF836	4	0.4846	0.61656	1	11467	1	0.204	0.068803	0.15859	0.997061	3030	3	0.204
ANKRD23	4	0.48488	0.61668	1	11468	1	0.1507	0.050918	0.12453	0.98249	2409	2	0.1507
RPS19BP1	4	0.48492	0.61669	1	11469	1	0.63336	0.032863	0.0889	0.959321	1765	3	0.63336
SCARA5	4	0.48498	0.61672	1	11470	1	-0.085799	0.35791	0.50494	1	9351	1	-0.085799
C6orf7	4	0.48501	0.61674	1	11471	1	0.14439	0.34593	0.49296	1	9148	2	0.14439
B9D1	4	0.48514	0.61679	1	11472	1	0.1077	0.18146	0.32904	1	6142	2	0.1077
TRIM13	4	0.48525	0.61685	1	11473	1	0.1142	0.33579	0.48266	1	8972	2	0.1142
RPL4	2	0.4853	0.49142	1	11474	1	-0.47462	0.86389	0.86378	1	16194	0	-0.47462
NMUR1	4	0.48545	0.61693	1	11475	1	0.018524	0.71767	0.74212	1	13867	1	0.018524
ZNF280B	4	0.48558	0.61699	1	11476	1	0.078574	0.44102	0.58843	1	10914	2	0.078574
PRPS1L1	4	0.48564	0.61701	1	11477	1	0.10315	0.14741	0.29498	1	5529	2	0.10315
LIN37	4	0.48593	0.61712	1	11478	1	0.25243	0.029117	0.081327	0.94723	1634	3	0.25243
EMILIN3	4	0.48605	0.61717	1	11479	1	0.26327	0.027829	0.078732	0.94461	1585	2	0.26327
ADAM22	4	0.48618	0.61723	1	11480	1	-0.0039114	0.17945	0.32701	1	6103	2	-0.0039114
OR1G1	4	0.4863	0.61729	1	11481	1	0.094731	0.46667	0.61413	1	11397	2	0.094731
FKBP9	4	0.48652	0.61738	1	11482	1	0.19414	0.41811	0.56545	1	10460	2	0.19414
GRIA3	4	0.48659	0.61741	1	11483	1	0.15315	0.13507	0.27621	1	5178	3	0.15315
CDA	4	0.48663	0.61743	1	11484	1	-0.10235	0.86999	0.86957	1	16319	0	-0.10235
CST5	4	0.48668	0.61744	1	11485	1	-0.030055	0.36499	0.51205	1	9494	1	-0.030055
C21orf62	4	0.48673	0.61746	1	11486	1	0.084998	0.10246	0.21984	1	4158	2	0.084998
NDUFC1	4	0.48678	0.61747	1	11487	1	0.29426	0.0088775	0.030047	0.780256	729	3	0.29426
HGS	4	0.48703	0.61758	1	11488	1	0.36534	0.13454	0.27534	1	5163	2	0.36534
FUT8	4	0.48728	0.6177	1	11489	1	-0.050109	0.34933	0.49632	1	9203	1	-0.050109
CXXC5	4	0.48745	0.61777	1	11490	1	0.04094	0.28713	0.43417	1	8081	2	0.04094
ZNF471	4	0.48769	0.61786	1	11491	1	-0.056161	0.70247	0.73239	1	13700	1	-0.056161
ABHD14B	4	0.48803	0.61799	1	11492	1	-0.020341	0.84283	0.84214	1	15782	0	-0.020341
NCCRP1	4	0.48807	0.61801	1	11493	1	0.34403	0.1091	0.23154	1	4378	2	0.34403
OR9G4	4	0.4881	0.61802	1	11494	1	-0.075704	0.25651	0.40379	1	7519	1	-0.075704
OR6S1	4	0.48832	0.61812	1	11495	1	0.15798	0.21172	0.35928	1	6735	2	0.15798
TGOLN2	4	0.48835	0.61813	1	11496	1	0.15421	0.10524	0.22481	1	4250	3	0.15421
TUBGCP5	4	0.48851	0.61821	1	11497	1	-0.13922	0.7757	0.78336	1	14655	1	-0.13922
OST4	4	0.48863	0.61826	1	11498	1	0.33112	0.023451	0.069783	0.920474	1440	3	0.33112
OR4S1	4	0.48866	0.61827	1	11499	1	0.00035505	0.046006	0.11499	0.977653	2241	1	0.00035505
NGF	4	0.48869	0.61828	1	11500	1	0.021167	0.41703	0.56434	1	10437	2	0.021167
ST8SIA4	4	0.48885	0.61835	1	11501	1	-0.031886	0.4072	0.5545	1	10254	1	-0.031886
MMP19	4	0.48907	0.61845	1	11502	1	0.41864	0.023521	0.069929	0.921327	1441	3	0.41864
UBR5	4	0.48913	0.61847	1	11503	1	0.26398	0.13012	0.26776	1	5015	2	0.26398
MAPK1IP1L	4	0.48932	0.61854	1	11504	1	0.054779	0.18859	0.33608	1	6276	1	0.054779
DHFR	4	0.48954	0.61862	1	11505	1	0.31396	0.1073	0.22841	1	4325	3	0.31396
DAND5	4	0.48957	0.61864	1	11506	1	0.018913	0.74135	0.75813	1	14157	1	0.018913
CDR2L	4	0.4896	0.61865	1	11507	1	0.00079322	0.71691	0.74159	1	13861	1	0.00079322
GPR88	4	0.48964	0.61866	1	11508	1	0.1111	0.35168	0.49873	1	9241	2	0.1111
ANO4	4	0.48986	0.61876	1	11509	1	0.10455	0.10414	0.2228	1	4212	2	0.10455
YTHDC1	4	0.48989	0.61877	1	11510	1	0.21459	0.56934	0.66031	1	12237	1	0.21459
ARRDC2	4	0.49034	0.61897	1	11511	1	0.12619	0.1425	0.28864	1	5409	2	0.12619
C6orf48	4	0.49034	0.61897	1	11512	1	0.14162	0.21164	0.3592	1	6733	2	0.14162
RBM18	4	0.49042	0.61902	1	11513	1	0.42693	0.025726	0.074478	0.933257	1514	3	0.42693
TNRC18	4	0.49048	0.61904	1	11514	1	0.070202	0.051858	0.12634	0.98249	2450	1	0.070202
NCBP2	4	0.49054	0.61907	1	11515	1	0.25408	0.23311	0.38054	1	7096	2	0.25408
PTPN18	4	0.49058	0.61909	1	11516	1	0.1055	0.20875	0.35624	1	6682	2	0.1055
KLRF2	4	0.49076	0.61918	1	11517	1	0.26554	0.091583	0.2005	1	3809	3	0.26554
DCAF4	4	0.4908	0.61918	1	11518	1	0.1731	0.11935	0.2493	1	4690	3	0.1731
TMEM196	4	0.49089	0.61922	1	11519	1	0.30803	0.036262	0.095762	0.961855	1900	3	0.30803
BARHL1	4	0.49097	0.61926	1	11520	1	0.19811	0.25804	0.40528	1	7548	2	0.19811
EGF	4	0.49117	0.61934	1	11521	1	0.020258	0.86871	0.86828	1	16292	0	0.020258
CCDC124	4	0.49123	0.61936	1	11522	1	0.019579	0.73045	0.75068	1	14031	1	0.019579
MMP11	4	0.49126	0.61938	1	11523	1	0.091998	0.38999	0.53716	1	9943	2	0.091998
LHB	4	0.49134	0.61941	1	11524	1	0.019197	0.30735	0.45428	1	8446	2	0.019197
MAP3K15	4	0.49139	0.61943	1	11525	1	0.12387	0.31811	0.46499	1	8658	2	0.12387
PAGE4	4	0.49152	0.61948	1	11526	1	0.16227	0.093701	0.20429	1	3885	3	0.16227
MYOD1	4	0.49177	0.61958	1	11527	1	-0.094756	0.86928	0.86885	1	16305	0	-0.094756
PORCN	4	0.492	0.61969	1	11528	1	0.18517	0.097056	0.21032	1	3999	3	0.18517
ABCD3	4	0.4923	0.61981	1	11529	1	0.24316	0.051636	0.12591	0.98249	2440	3	0.24316
TBC1D10C	4	0.49239	0.61985	1	11530	1	0.21206	0.011064	0.036904	0.819212	855	2	0.21206
SLMO2	4	0.4927	0.61997	1	11531	1	-0.13986	0.88485	0.88444	1	16607	0	-0.13986
UHRF2	4	0.49276	0.62	1	11532	1	0.0051824	0.70876	0.73636	1	13764	1	0.0051824
FHOD3	4	0.4928	0.62001	1	11533	1	0.066876	0.82819	0.82794	1	15507	1	0.066876
TMEM57	4	0.49298	0.62008	1	11534	1	-0.10468	0.92611	0.92593	1	17451	0	-0.10468
GABRA2	4	0.49311	0.62013	1	11535	1	-0.043386	0.8639	0.86347	1	16195	0	-0.043386
CARD14	4	0.49315	0.62015	1	11536	1	0.19247	0.2353	0.38272	1	7143	2	0.19247
GABRQ	4	0.4932	0.62016	1	11537	1	-0.060032	0.8716	0.87121	1	16349	0	-0.060032
STYK1	4	0.49323	0.62017	1	11538	1	0.14238	0.11857	0.24793	1	4660	3	0.14238
CT83	4	0.49345	0.62028	1	11539	1	0.016371	0.31339	0.46037	1	8566	2	0.016371
DKK4	4	0.49348	0.62029	1	11540	1	0.2182	0.10801	0.22963	1	4349	2	0.2182
IGIP	4	0.49367	0.62037	1	11541	1	-0.0021836	0.85185	0.85127	1	15961	0	-0.0021836
GTF2F2	3	0.49372	0.54651	1	11542	1	0.52173	0.15332	0.25495	1	5648	2	0.52173
MBNL2	4	0.49425	0.62059	1	11543	1	0.32877	0.061589	0.14494	0.990285	2794	2	0.32877
KRTAP8-1	4	0.49448	0.62069	1	11544	1	-0.087447	0.90966	0.90941	1	17124	0	-0.087447
KDM2B	4	0.49451	0.6207	1	11545	1	0.46297	0.0081447	0.027726	0.759154	690	3	0.46297
SLC26A7	4	0.49457	0.62073	1	11546	1	0.29269	0.090861	0.19919	1	3782	3	0.29269
CD276	4	0.49492	0.62088	1	11547	1	0.27051	0.13513	0.27631	1	5181	3	0.27051
TBC1D32	4	0.49513	0.62099	1	11548	1	0.12285	0.16239	0.30988	1	5808	2	0.12285
ANKRD9	4	0.4952	0.62102	1	11549	1	0.017008	0.76298	0.77378	1	14469	1	0.017008
ADK	4	0.49526	0.62104	1	11550	1	-0.064325	0.936	0.93589	1	17644	0	-0.064325
LCE4A	4	0.49535	0.62108	1	11551	1	-0.02934	0.3654	0.51245	1	9499	1	-0.02934
RRP12	4	0.4954	0.6211	1	11552	1	0.14782	0.096317	0.20903	1	3972	1	0.14782
ZZZ3	4	0.49554	0.62116	1	11553	1	0.23834	0.0089918	0.030406	0.781107	738	2	0.23834
NFRKB	3	0.49572	0.5478	1	11554	1	0.032539	0.2726	0.40324	1	7796	1	0.032539
LAD1	4	0.496	0.62137	1	11555	1	0.096898	0.22345	0.37096	1	6937	2	0.096898
MAPKAPK3	4	0.49613	0.62143	1	11556	1	0.29423	0.10039	0.21621	1	4098	2	0.29423
TGIF2LX	4	0.49619	0.62145	1	11557	1	0.15552	0.14352	0.29033	1	5443	2	0.15552
C15orf59	4	0.49622	0.62146	1	11558	1	-0.043579	0.89692	0.89661	1	16871	0	-0.043579
RPUSD2	4	0.49625	0.62148	1	11559	1	0.27327	0.18133	0.32891	1	6140	2	0.27327
AGT	4	0.49631	0.62151	1	11560	1	-0.12174	0.84497	0.84434	1	15823	0	-0.12174
MGAT4A	4	0.49641	0.62155	1	11561	1	0.042254	0.80809	0.8099	1	15160	1	0.042254
DAPP1	4	0.4965	0.62159	1	11562	1	0.12092	0.27793	0.42505	1	7894	2	0.12092
SCTR	4	0.49666	0.62165	1	11563	1	0.0011061	0.88879	0.88844	1	16687	0	0.0011061
CCL4	4	0.49669	0.62167	1	11564	1	0.13367	0.1782	0.32575	1	6085	2	0.13367
TLR10	4	0.49678	0.6217	1	11565	1	0.26483	0.051858	0.12634	0.98249	2449	2	0.26483
QTRTD1	4	0.49681	0.62171	1	11566	1	0.094558	0.11528	0.24228	1	4559	2	0.094558
PIK3R3	4	0.49695	0.62176	1	11567	1	0.25035	0.0066007	0.02278	0.746873	574	2	0.25035
SPICE1	4	0.497	0.62178	1	11568	1	0.11832	0.85838	0.85793	1	16089	0	0.11832
PEX6	4	0.49703	0.6218	1	11569	1	-0.028023	0.60629	0.67855	1	12607	1	-0.028023
LOC200726	4	0.49709	0.62183	1	11570	1	0.26207	0.065211	0.15186	0.996378	2910	3	0.26207
STX12	4	0.49712	0.62184	1	11571	1	-0.086716	0.9239	0.92376	1	17400	0	-0.086716
DEF8	4	0.49725	0.62189	1	11572	1	0.15412	0.23387	0.38129	1	7116	2	0.15412
PDS5B	4	0.49734	0.62193	1	11573	1	0.030771	0.133	0.2727	1	5119	1	0.030771
PHOSPHO2	4	0.4978	0.62213	1	11574	1	0.057097	0.69133	0.72562	1	13570	1	0.057097
PCDHB5	4	0.49793	0.62218	1	11575	1	-0.1377	0.59219	0.67149	1	12457	1	-0.1377
SUV39H1	4	0.49805	0.62223	1	11576	1	0.092513	0.45459	0.60201	1	11166	2	0.092513
MPPE1	4	0.49827	0.62234	1	11577	1	0.065215	0.31186	0.45882	1	8529	2	0.065215
OR2F2	4	0.49848	0.62242	1	11578	1	0.07121	0.35001	0.49703	1	9218	1	0.07121
EXOSC3	4	0.49852	0.62244	1	11579	1	0.32527	0.0058302	0.020257	0.746873	511	2	0.32527
KLF17	4	0.49858	0.62246	1	11580	1	0.099905	0.34566	0.49269	1	9143	2	0.099905
XPOT	4	0.49867	0.62251	1	11581	1	0.11817	0.23526	0.38268	1	7141	2	0.11817
ZCCHC8	4	0.49886	0.62259	1	11582	1	-0.060534	0.41098	0.55827	1	10332	1	-0.060534
L3MBTL2	4	0.49892	0.62262	1	11583	1	0.15857	0.22712	0.37458	1	7001	2	0.15857
EIF2A	4	0.49898	0.62264	1	11584	1	0.26022	0.079074	0.17775	0.999454	3374	2	0.26022
EPB41L3	4	0.49904	0.62267	1	11585	1	0.33864	0.0085235	0.028931	0.766942	713	3	0.33864
RYK	4	0.4991	0.62269	1	11586	1	0.070334	0.31316	0.46012	1	8559	2	0.070334
APOL5	4	0.49913	0.6227	1	11587	1	-0.069802	0.27891	0.42603	1	7911	1	-0.069802
LPAR1	4	0.49926	0.62276	1	11588	1	0.045358	0.89734	0.89705	1	16879	0	0.045358
TRIM3	4	0.49932	0.62278	1	11589	1	0.16461	0.25829	0.40554	1	7552	2	0.16461
PHF20L1	4	0.49951	0.62287	1	11590	1	0.12162	0.21991	0.36744	1	6874	2	0.12162
DLX1	4	0.49954	0.62288	1	11591	1	0.01351	0.67678	0.71688	1	13398	1	0.01351
SNF8	4	0.49988	0.62303	1	11592	1	0.047511	0.85372	0.85317	1	15989	0	0.047511
MOB1A	4	0.49997	0.62307	1	11593	1	0.017552	0.077445	0.1747	0.999454	3315	1	0.017552
OBP2A	4	0.5	0.62309	1	11594	1	0.044312	0.45141	0.59882	1	11111	1	0.044312
NDST1	3	0.5003	0.55076	1	11595	1	0.031987	0.6631	0.67126	1	13236	1	0.031987
ELOVL6	4	0.50068	0.62338	1	11596	1	0.15921	0.14692	0.29452	1	5522	2	0.15921
ZFAND1	4	0.50071	0.62339	1	11597	1	-0.022615	0.79364	0.79766	1	14925	1	-0.022615
COA1	4	0.50083	0.62345	1	11598	1	-0.015197	0.81993	0.82038	1	15366	1	-0.015197
H1FOO	4	0.50086	0.62346	1	11599	1	0.084595	0.4956	0.62765	1	11610	1	0.084595
SAMSN1	4	0.50102	0.62352	1	11600	1	0.1685	0.25102	0.39828	1	7414	2	0.1685
VEGFC	4	0.50108	0.62354	1	11601	1	0.3335	0.026007	0.075054	0.933911	1528	3	0.3335
DDX23	4	0.50114	0.62356	1	11602	1	0.32026	0.31884	0.4657	1	8674	2	0.32026
NFKBIZ	4	0.50117	0.62358	1	11603	1	-0.054785	0.51142	0.63421	1	11749	1	-0.054785
SLC28A2	4	0.50126	0.62362	1	11604	1	0.022929	0.44916	0.5966	1	11063	1	0.022929
TMED10	4	0.50136	0.62366	1	11605	1	0.16006	0.21945	0.36699	1	6862	2	0.16006
PPARD	4	0.50142	0.62369	1	11606	1	0.089917	0.4284	0.57582	1	10662	2	0.089917
TLK1	4	0.50163	0.62377	1	11607	1	-0.0024799	0.7766	0.78403	1	14672	1	-0.0024799
LOC728392	4	0.50173	0.62381	1	11608	1	0.14844	0.42011	0.56743	1	10500	2	0.14844
FBXO10	4	0.50188	0.62389	1	11609	1	0.10765	0.25063	0.39789	1	7405	2	0.10765
BFSP1	3	0.50204	0.55187	1	11610	1	0.1408	0.56572	0.59805	1	12203	1	0.1408
KLF13	4	0.50274	0.62424	1	11611	1	0.043077	0.82352	0.82367	1	15416	1	0.043077
C9orf57	4	0.5028	0.62427	1	11612	1	0.0033713	0.35712	0.50413	1	9337	2	0.0033713
SHF	4	0.50314	0.62443	1	11613	1	0.18979	0.082193	0.18342	1	3494	3	0.18979
GPR34	4	0.5032	0.62445	1	11614	1	0.19782	0.068789	0.15857	0.997061	3028	3	0.19782
TJP3	4	0.50342	0.62454	1	11615	1	0.04113	0.577	0.66397	1	12313	1	0.04113
MICA	4	0.50345	0.62455	1	11616	1	0.13466	0.31875	0.46561	1	8672	2	0.13466
TET1	4	0.50348	0.62456	1	11617	1	-0.063392	0.63064	0.69122	1	12860	1	-0.063392
MAPRE1	4	0.50363	0.62463	1	11618	1	0.10963	0.30319	0.45014	1	8368	2	0.10963
COL9A1	4	0.50373	0.62467	1	11619	1	0.19774	0.12502	0.25905	1	4871	3	0.19774
TMEM143	4	0.50382	0.6247	1	11620	1	0.087572	0.51665	0.63648	1	11788	1	0.087572
ACOT1	4	0.50385	0.62471	1	11621	1	0.24847	0.16528	0.31282	1	5866	2	0.24847
PDXP	4	0.50417	0.62485	1	11622	1	0.070681	0.46043	0.60789	1	11276	1	0.070681
TEX264	4	0.50426	0.62489	1	11623	1	0.096806	0.7337	0.75289	1	14064	1	0.096806
CACNG8	4	0.5044	0.62496	1	11624	1	0.1247	0.75345	0.76681	1	14327	1	0.1247
FAP	4	0.50448	0.625	1	11625	1	0.028915	0.83172	0.83129	1	15567	1	0.028915
PROKR2	4	0.50462	0.62505	1	11626	1	-0.060948	0.15193	0.29951	1	5614	1	-0.060948
ZNF442	4	0.50466	0.62507	1	11627	1	0.041914	0.15766	0.30522	1	5723	1	0.041914
TSPAN1	4	0.5048	0.62512	1	11628	1	-0.0083073	0.13268	0.27216	1	5104	1	-0.0083073
PPOX	4	0.50492	0.62518	1	11629	1	-0.066647	0.66749	0.71151	1	13282	1	-0.066647
RALGPS2	4	0.50495	0.6252	1	11630	1	0.1301	0.45117	0.59857	1	11105	2	0.1301
SIGLEC14	4	0.50498	0.62521	1	11631	1	-0.047274	0.57553	0.66328	1	12298	1	-0.047274
DDX39B	4	0.50501	0.62523	1	11632	1	0.35669	0.062236	0.14618	0.99183	2815	3	0.35669
BCAR1	4	0.50517	0.62529	1	11633	1	0.34562	0.057805	0.13775	0.98654	2663	3	0.34562
DDX47	3	0.50538	0.55404	1	11634	1	3.1523	0.0011225	0.0031934	0.365477	185	2	3.1523
EPCAM	4	0.50566	0.62551	1	11635	1	0.088271	0.14738	0.29495	1	5527	2	0.088271
SYNGR4	4	0.50569	0.62552	1	11636	1	-0.063712	0.46558	0.61307	1	11372	1	-0.063712
AKR1C1	4	0.50607	0.62569	1	11637	1	-0.057096	0.33212	0.47905	1	8904	1	-0.057096
STAT5A	4	0.50612	0.62571	1	11638	1	-0.01216	0.40656	0.55384	1	10239	2	-0.01216
NINL	4	0.50639	0.62583	1	11639	1	-0.041949	0.65067	0.702	1	13081	1	-0.041949
ACER3	4	0.50648	0.62587	1	11640	1	0.12453	0.44435	0.59175	1	10971	2	0.12453
RTL1	4	0.50654	0.6259	1	11641	1	0.031711	0.37322	0.52032	1	9630	2	0.031711
DDX31	4	0.50661	0.62593	1	11642	1	0.42943	0.030369	0.083846	0.956841	1665	3	0.42943
ANKRD37	4	0.50679	0.62601	1	11643	1	-0.031514	0.93505	0.93493	1	17622	0	-0.031514
CYP4A11	4	0.50682	0.62602	1	11644	1	0.053428	0.43858	0.58593	1	10867	2	0.053428
ZZEF1	4	0.50685	0.62604	1	11645	1	0.065925	0.22652	0.37398	1	6990	2	0.065925
GALNTL6	4	0.50691	0.62607	1	11646	1	0.062769	0.40592	0.55318	1	10220	2	0.062769
MAGIX	4	0.50697	0.6261	1	11647	1	-0.023469	0.9103	0.91006	1	17137	0	-0.023469
GTF2H3	4	0.507	0.62612	1	11648	1	0.32814	0.0051953	0.018149	0.738465	467	2	0.32814
FAM72C	4	0.50713	0.62618	1	11649	1	-0.20812	0.00028562	0.0010581	0.222228	90	1	-0.20812
IL21R	4	0.50716	0.62619	1	11650	1	0.018838	0.42756	0.57495	1	10647	1	0.018838
TMEM60	4	0.50719	0.6262	1	11651	1	0.018719	0.70105	0.73149	1	13682	1	0.018719
ZC3H3	4	0.50728	0.62625	1	11652	1	0.05242	0.33747	0.48438	1	8999	1	0.05242
SLFN12	4	0.50731	0.62626	1	11653	1	-0.034083	0.90974	0.9095	1	17126	0	-0.034083
MAZ	4	0.50783	0.62648	1	11654	1	0.13308	0.085437	0.18933	1	3591	2	0.13308
KCNJ5	4	0.50786	0.62648	1	11655	1	0.12704	0.11405	0.2402	1	4529	2	0.12704
WASH1	1	0.50795	0.50781	1	11656	0	0.079796	0.49205	0.49201	1	11583	0	0.079796
ELAVL2	4	0.50795	0.62652	1	11657	1	0.10829	0.16521	0.31276	1	5864	2	0.10829
MPZ	4	0.508	0.62653	1	11658	1	0.061848	0.38344	0.53063	1	9825	1	0.061848
CYP4F12	4	0.50816	0.6266	1	11659	1	0.1124	0.30343	0.45038	1	8372	2	0.1124
ADD2	4	0.50826	0.62663	1	11660	1	0.040847	0.65915	0.70675	1	13184	1	0.040847
ATL2	4	0.5083	0.62665	1	11661	1	0.33396	0.15953	0.30706	1	5754	2	0.33396
KANSL1	4	0.5083	0.62665	1	11662	1	0.4948	0.054749	0.13197	0.984921	2557	2	0.4948
SPSB2	4	0.50844	0.62671	1	11663	1	0.13843	0.13416	0.27468	1	5151	3	0.13843
ANKRD54	4	0.50859	0.62678	1	11664	1	-0.040393	0.27001	0.41712	1	7749	1	-0.040393
HERC3	4	0.50883	0.62688	1	11665	1	-0.05607	0.94867	0.94864	1	17885	0	-0.05607
ZNF93	4	0.50893	0.62692	1	11666	1	0.19506	0.082826	0.1846	1	3516	3	0.19506
HSD11B2	4	0.50905	0.62697	1	11667	1	0.50734	0.0035001	0.012413	0.648032	364	3	0.50734
ART4	4	0.50908	0.62698	1	11668	1	0.27273	0.11594	0.2434	1	4582	2	0.27273
ARL4C	4	0.50914	0.62701	1	11669	1	0.11899	0.42976	0.57722	1	10689	2	0.11899
TAAR9	4	0.50923	0.62704	1	11670	1	0.021954	0.69305	0.72665	1	13587	1	0.021954
PFDN1	4	0.50929	0.62707	1	11671	1	-0.022642	0.84211	0.84138	1	15767	0	-0.022642
CSNK2A2	4	0.50944	0.62714	1	11672	1	0.063432	0.45604	0.60349	1	11194	2	0.063432
OR4C15	4	0.50947	0.62715	1	11673	1	-0.096068	0.92796	0.92774	1	17480	0	-0.096068
SYNGR2	4	0.50957	0.62719	1	11674	1	-0.16214	0.92016	0.91997	1	17332	0	-0.16214
SPINK2	4	0.50966	0.62722	1	11675	1	0.017899	0.30754	0.45446	1	8447	1	0.017899
ZNF709	4	0.50969	0.62723	1	11676	1	0.4351	0.0033376	0.011846	0.641419	353	3	0.4351
DCAF12L1	4	0.50978	0.62727	1	11677	1	0.15275	0.11766	0.24636	1	4632	2	0.15275
CBWD3	3	0.5099	0.55696	1	11678	1	-0.17977	0.17256	0.27946	1	5989	1	-0.17977
GABARAP	4	0.51002	0.62737	1	11679	1	0.16329	0.29094	0.43799	1	8139	2	0.16329
ZNF189	4	0.5101	0.62739	1	11680	1	0.14938	0.12999	0.26755	1	5008	2	0.14938
CNKSR3	4	0.5101	0.62739	1	11681	1	-0.023466	0.63324	0.69261	1	12888	1	-0.023466
TWSG1	4	0.51017	0.62742	1	11682	1	0.30445	0.09878	0.21335	1	4054	3	0.30445
KCTD8	4	0.5102	0.62743	1	11683	1	-0.017695	0.48086	0.62158	1	11515	1	-0.017695
WNK4	4	0.51023	0.62744	1	11684	1	0.0037895	0.83772	0.83708	1	15678	1	0.0037895
PLXNA1	4	0.51051	0.62756	1	11685	1	0.17869	0.14065	0.2856	1	5353	3	0.17869
TMEM160	4	0.51072	0.62765	1	11686	1	-0.1328	0.10705	0.22795	1	4317	1	-0.1328
ITGA7	4	0.51075	0.62766	1	11687	1	0.043833	0.43308	0.58055	1	10758	2	0.043833
PSMD3	4	0.51105	0.62779	1	11688	1	-0.06207	0.90797	0.90771	1	17086	0	-0.06207
RNF170	4	0.51109	0.62781	1	11689	1	0.091908	0.18962	0.33714	1	6299	2	0.091908
CCDC167	4	0.51115	0.62784	1	11690	1	0.09611	0.39182	0.539	1	9983	1	0.09611
TBC1D10A	4	0.51118	0.62786	1	11691	1	0.063433	0.65657	0.70528	1	13144	1	0.063433
GCSAM	4	0.51121	0.62787	1	11692	1	0.17726	0.078248	0.17618	0.999454	3339	3	0.17726
ATOH1	4	0.5113	0.6279	1	11693	1	-0.051756	0.95079	0.95072	1	17937	0	-0.051756
CORO7-PAM16	4	0.51136	0.62793	1	11694	1	0.28616	0.097612	0.21132	1	4020	3	0.28616
GINS2	4	0.51219	0.62828	1	11695	1	-0.33425	0.91564	0.91544	1	17250	0	-0.33425
PLEKHA8	4	0.51248	0.62841	1	11696	1	0.32291	0.032502	0.088194	0.958589	1753	3	0.32291
PEBP4	4	0.51254	0.62844	1	11697	1	0.053718	0.71814	0.74242	1	13873	1	0.053718
SORBS1	4	0.51266	0.62849	1	11698	1	0.08732	0.40737	0.55467	1	10258	2	0.08732
RAN	3	0.51268	0.55879	1	11699	1	-0.0092306	0.019389	0.050093	0.868812	1292	1	-0.0092306
C7orf43	4	0.51272	0.62852	1	11700	1	0.091057	0.16996	0.3175	1	5950	1	0.091057
PDE6H	4	0.5129	0.62859	1	11701	1	0.30533	0.0073922	0.025323	0.750304	636	3	0.30533
C16orf52	4	0.51306	0.62866	1	11702	1	-0.023313	0.83763	0.83698	1	15676	1	-0.023313
CYB5R4	4	0.51312	0.62869	1	11703	1	0.2324	0.19098	0.3385	1	6329	2	0.2324
OR4N2	4	0.51339	0.6288	1	11704	1	0.052305	0.62392	0.68773	1	12781	1	0.052305
SIRT2	4	0.51342	0.62881	1	11705	1	0.016909	0.16987	0.3174	1	5947	2	0.016909
TCEB3CL2	4	0.51375	0.62897	1	11706	1	0.056135	0.76633	0.77624	1	14515	1	0.056135
STIM2	4	0.51387	0.62902	1	11707	1	0.26556	0.093503	0.20393	1	3878	3	0.26556
OR2T34	4	0.51402	0.62908	1	11708	1	0.065799	0.68376	0.72107	1	13476	1	0.065799
RNPEPL1	4	0.51411	0.62912	1	11709	1	0.1169	0.079594	0.17869	0.999454	3395	2	0.1169
OR6V1	4	0.51415	0.62914	1	11710	1	0.066488	0.30994	0.45689	1	8499	2	0.066488
PPARGC1A	4	0.51434	0.62923	1	11711	1	-0.051236	0.91708	0.91688	1	17281	0	-0.051236
FGF7	4	0.51445	0.62928	1	11712	1	0.3256	0.073018	0.16648	0.998077	3179	3	0.3256
CCZ1	4	0.51466	0.62939	1	11713	1	-0.081173	0.58825	0.66951	1	12421	1	-0.081173
FLT3LG	4	0.51475	0.62943	1	11714	1	0.067346	0.85587	0.85536	1	16038	0	0.067346
SESN1	4	0.51481	0.62946	1	11715	1	0.1499	0.38335	0.53054	1	9823	2	0.1499
DEFB4B	4	0.51484	0.62948	1	11716	1	0.028373	0.86184	0.86142	1	16156	0	0.028373
RPE65	4	0.51487	0.62949	1	11717	1	0.22272	0.086612	0.19144	1	3636	2	0.22272
RERG	4	0.51526	0.62966	1	11718	1	0.032556	0.64177	0.69718	1	12970	1	0.032556
MSRB3	4	0.51529	0.62968	1	11719	1	0.13634	0.22019	0.36769	1	6884	2	0.13634
WTIP	4	0.51535	0.6297	1	11720	1	-0.083701	0.94685	0.94681	1	17853	0	-0.083701
SMIM9	4	0.51549	0.62976	1	11721	1	0.27529	0.027405	0.077879	0.942662	1571	3	0.27529
SERP1	4	0.51578	0.62992	1	11722	1	0.010267	0.87995	0.87947	1	16504	0	0.010267
DCST1	4	0.51608	0.63005	1	11723	1	0.17975	0.09649	0.20932	1	3982	3	0.17975
C8orf59	4	0.51626	0.63013	1	11724	1	0.3594	0.0085068	0.028884	0.766942	711	3	0.3594
TMCC2	4	0.51629	0.63014	1	11725	1	0.030855	0.39161	0.53877	1	9977	2	0.030855
PCCA	4	0.51632	0.63015	1	11726	1	-0.011872	0.72074	0.74419	1	13907	1	-0.011872
PCNXL3	4	0.51638	0.63018	1	11727	1	0.036133	0.42352	0.57086	1	10564	1	0.036133
DMXL2	4	0.51641	0.63019	1	11728	1	0.067159	0.62953	0.69066	1	12846	1	0.067159
ZNF302	4	0.51644	0.63021	1	11729	1	0.062889	0.69544	0.7281	1	13619	1	0.062889
SKAP2	4	0.51653	0.63024	1	11730	1	0.21398	0.10591	0.22597	1	4272	3	0.21398
BAALC	4	0.51659	0.63027	1	11731	1	0.25623	0.13028	0.26803	1	5022	3	0.25623
ZNF114	4	0.51671	0.63031	1	11732	1	0.1132	0.42805	0.57546	1	10654	2	0.1132
CMYA5	4	0.51677	0.63034	1	11733	1	0.15489	0.23458	0.38202	1	7125	2	0.15489
ZNF266	4	0.51683	0.63037	1	11734	1	0.11914	0.087557	0.19312	1	3672	2	0.11914
MRPL23	4	0.51703	0.63046	1	11735	1	0.16383	0.1234	0.2563	1	4828	2	0.16383
MLLT3	4	0.51743	0.63066	1	11736	1	0.009198	0.33331	0.4802	1	8930	1	0.009198
AANAT	4	0.51758	0.63073	1	11737	1	-0.048277	0.93137	0.93115	1	17561	0	-0.048277
SNX25	4	0.51775	0.6308	1	11738	1	0.052442	0.1131	0.23858	1	4498	2	0.052442
FBXO48	4	0.51806	0.63093	1	11739	1	0.017198	0.59851	0.67463	1	12525	1	0.017198
UCKL1	4	0.51827	0.63102	1	11740	1	-0.04848	0.85732	0.85685	1	16072	0	-0.04848
ZSCAN20	4	0.51836	0.63106	1	11741	1	0.16557	0.31551	0.46243	1	8602	2	0.16557
MRPS31	4	0.51857	0.63115	1	11742	1	0.16151	0.039925	0.10308	0.973564	2021	2	0.16151
ULK2	4	0.5186	0.63117	1	11743	1	0.087932	0.031231	0.085638	0.956841	1702	2	0.087932
PSAPL1	4	0.5189	0.63129	1	11744	1	-0.011038	0.62691	0.6893	1	12815	1	-0.011038
LTBP4	4	0.51902	0.63134	1	11745	1	0.036047	0.43341	0.58087	1	10763	2	0.036047
PIWIL1	4	0.51905	0.63136	1	11746	1	0.083261	0.31648	0.46338	1	8624	2	0.083261
LRRC31	4	0.51911	0.63138	1	11747	1	-0.020469	0.62315	0.68734	1	12768	1	-0.020469
CGB2	4	0.51914	0.63139	1	11748	1	0.1663	0.11563	0.24287	1	4574	2	0.1663
FGL2	4	0.51928	0.63146	1	11749	1	0.14282	0.43571	0.5831	1	10810	2	0.14282
C16orf71	4	0.51935	0.63149	1	11750	1	0.19363	0.084289	0.18726	1	3552	2	0.19363
LSM8	4	0.51965	0.63163	1	11751	1	0.46119	0.0014016	0.005066	0.452461	209	2	0.46119
LTB	4	0.51968	0.63164	1	11752	1	0.23537	0.12769	0.2636	1	4938	2	0.23537
KRT28	4	0.52013	0.63185	1	11753	1	-0.051679	0.45863	0.60607	1	11237	1	-0.051679
CXorf40B	4	0.52049	0.63201	1	11754	1	-0.007181	0.60922	0.68002	1	12646	1	-0.007181
CRADD	4	0.52052	0.63203	1	11755	1	0.20208	0.098829	0.21343	1	4057	3	0.20208
ZNF80	4	0.52055	0.63204	1	11756	1	-0.10874	0.93614	0.93604	1	17649	0	-0.10874
FGG	4	0.52058	0.63204	1	11757	1	0.10011	0.27984	0.42695	1	7932	2	0.10011
RHOA	4	0.52061	0.63206	1	11758	1	0.1665	0.12105	0.25225	1	4751	3	0.1665
KANSL3	4	0.5207	0.6321	1	11759	1	0.39514	0.048005	0.11882	0.977653	2318	3	0.39514
TMEM232	4	0.52076	0.63213	1	11760	1	0.24388	0.026807	0.07666	0.938631	1554	2	0.24388
FAM174A	4	0.52112	0.63231	1	11761	1	-0.034719	0.60391	0.67739	1	12586	1	-0.034719
SCYL3	4	0.5213	0.63239	1	11762	1	0.1355	0.29878	0.44571	1	8275	2	0.1355
CDH22	4	0.52149	0.63248	1	11763	1	0.11617	0.20275	0.35023	1	6561	1	0.11617
FAM216B	4	0.52157	0.63251	1	11764	1	0.16397	0.12247	0.25467	1	4791	3	0.16397
GRIP1	4	0.52166	0.63255	1	11765	1	0.18427	0.052957	0.1285	0.98249	2492	2	0.18427
FECH	4	0.52175	0.63258	1	11766	1	0.14961	0.15921	0.30675	1	5746	2	0.14961
GALE	3	0.52179	0.5649	1	11767	1	0.23748	0.15545	0.25766	1	5685	2	0.23748
NFIA	4	0.52187	0.63263	1	11768	1	-0.023994	0.85016	0.84956	1	15925	0	-0.023994
HSPG2	4	0.52211	0.63274	1	11769	1	-0.06331	0.066099	0.1535	0.996535	2936	1	-0.06331
PKDCC	4	0.52214	0.63277	1	11770	1	0.1338	0.24665	0.39394	1	7338	2	0.1338
TNNI2	4	0.52219	0.63279	1	11771	1	0.10179	0.67584	0.71635	1	13386	1	0.10179
KTI12	4	0.52231	0.63285	1	11772	1	0.38374	0.099334	0.21436	1	4072	2	0.38374
TAS1R2	4	0.52237	0.63287	1	11773	1	0.010442	0.39994	0.54722	1	10127	1	0.010442
NDUFA6	4	0.52249	0.63292	1	11774	1	0.12278	0.30573	0.45261	1	8424	2	0.12278
IL2	4	0.52261	0.63298	1	11775	1	0.044175	0.44979	0.59722	1	11075	2	0.044175
PCDHGA12	4	0.52285	0.63309	1	11776	1	0.14309	0.035939	0.095117	0.961855	1883	2	0.14309
GLI1	4	0.52294	0.63313	1	11777	1	0.24574	0.049596	0.12193	0.98249	2361	3	0.24574
CHRDL1	4	0.52315	0.63323	1	11778	1	0.17912	0.24634	0.39364	1	7331	2	0.17912
FANCE	4	0.52343	0.63336	1	11779	1	-0.050283	0.91133	0.91112	1	17165	0	-0.050283
PDK2	4	0.52354	0.63341	1	11780	1	-0.038191	0.55104	0.65178	1	12086	1	-0.038191
THBS4	4	0.52357	0.63343	1	11781	1	0.094853	0.14482	0.29243	1	5487	2	0.094853
PVRIG	4	0.52363	0.63345	1	11782	1	0.015897	0.86648	0.86603	1	16253	0	0.015897
TNFAIP3	4	0.52372	0.63349	1	11783	1	0.038399	0.38282	0.53	1	9815	2	0.038399
NFU1	4	0.52395	0.63359	1	11784	1	0.05206	0.35391	0.50096	1	9285	1	0.05206
MRPL32	4	0.52407	0.63364	1	11785	1	0.39949	0.12177	0.25347	1	4771	3	0.39949
ZNF638	4	0.52422	0.63371	1	11786	1	0.50116	0.006097	0.021141	0.746873	534	3	0.50116
RILPL2	4	0.52428	0.63375	1	11787	1	0.13279	0.45503	0.60247	1	11173	2	0.13279
TRAF3IP1	3	0.52429	0.56654	1	11788	1	-0.08004	0.63105	0.64593	1	12865	1	-0.08004
LUZP2	4	0.5244	0.6338	1	11789	1	0.27138	0.0089347	0.030223	0.780619	734	2	0.27138
NEU1	4	0.52464	0.63391	1	11790	1	-0.057229	0.3566	0.50359	1	9327	1	-0.057229
PLEKHA7	4	0.52499	0.63406	1	11791	1	0.052168	0.34207	0.48908	1	9071	2	0.052168
KRT80	4	0.52523	0.63418	1	11792	1	0.16162	0.20458	0.35202	1	6603	2	0.16162
FCRL4	4	0.52529	0.6342	1	11793	1	0.14097	0.27798	0.42509	1	7896	2	0.14097
DNAH11	4	0.52541	0.63424	1	11794	1	0.3206	0.077551	0.17489	0.999454	3321	3	0.3206
NBPF20	2	0.52547	0.52801	1	11795	1	-0.084638	0.81648	0.81607	1	15314	0	-0.084638
PCDH11X	4	0.52553	0.63429	1	11796	1	0.20524	0.20374	0.35116	1	6578	2	0.20524
BZRAP1	4	0.52556	0.6343	1	11797	1	0.387	0.079597	0.17869	0.999454	3396	3	0.387
PTGES	4	0.52559	0.63432	1	11798	1	0.42052	0.053787	0.13014	0.98249	2524	3	0.42052
MEIS2	4	0.52571	0.63437	1	11799	1	0.1182	0.42807	0.57549	1	10657	2	0.1182
MRPL45	4	0.52577	0.6344	1	11800	1	-0.017974	0.71416	0.73979	1	13826	1	-0.017974
UBR1	4	0.52586	0.63444	1	11801	1	0.081048	0.22804	0.37548	1	7018	2	0.081048
TUSC1	4	0.52591	0.63447	1	11802	1	-0.0088554	0.20139	0.34887	1	6537	1	-0.0088554
TSTD3	4	0.52606	0.63453	1	11803	1	-0.0095102	0.81189	0.81324	1	15229	1	-0.0095102
WFDC1	4	0.52636	0.63466	1	11804	1	0.14114	0.18246	0.33002	1	6163	2	0.14114
RGS17	4	0.52639	0.63467	1	11805	1	-0.017026	0.75845	0.77036	1	14402	1	-0.017026
C1D	4	0.52645	0.6347	1	11806	1	0.48377	0.060065	0.14206	0.988707	2741	3	0.48377
ISLR	4	0.52663	0.63478	1	11807	1	0.18736	0.16568	0.31322	1	5873	2	0.18736
PRC1	4	0.52669	0.63481	1	11808	1	-0.16983	0.86167	0.86123	1	16152	0	-0.16983
KLF8	4	0.52672	0.63482	1	11809	1	0.13313	0.15377	0.30134	1	5655	2	0.13313
C20orf96	4	0.52675	0.63483	1	11810	1	0.10683	0.42701	0.57438	1	10636	2	0.10683
USP50	4	0.52695	0.63492	1	11811	1	0.098003	0.5255	0.64035	1	11858	1	0.098003
FLYWCH1	4	0.52707	0.63498	1	11812	1	0.19471	0.1163	0.244	1	4592	3	0.19471
KCNA10	3	0.52713	0.56844	1	11813	1	0.15429	0.30453	0.44193	1	8394	2	0.15429
LPCAT2	4	0.52713	0.63501	1	11814	1	-0.031181	0.90039	0.90004	1	16937	0	-0.031181
PKN3	4	0.52716	0.63502	1	11815	1	0.29643	0.014299	0.04684	0.851161	1042	3	0.29643
GREM1	4	0.52719	0.63503	1	11816	1	0.10557	0.76769	0.77729	1	14536	1	0.10557
NIT1	4	0.52731	0.63508	1	11817	1	-0.0017091	0.53849	0.64606	1	11979	1	-0.0017091
PLA2G1B	4	0.52734	0.63509	1	11818	1	-0.011436	0.82798	0.82774	1	15503	1	-0.011436
CYSTM1	4	0.5276	0.63522	1	11819	1	0.055152	0.47886	0.62076	1	11501	1	0.055152
DMPK	4	0.52793	0.63537	1	11820	1	-0.028784	0.92731	0.92709	1	17469	0	-0.028784
TTC37	4	0.52796	0.63538	1	11821	1	0.42348	0.041586	0.10634	0.977653	2070	3	0.42348
SNPH	4	0.52799	0.63539	1	11822	1	0.043882	0.33606	0.48295	1	8976	1	0.043882
GP1BA	3	0.52831	0.56928	1	11823	1	0.32899	0.13913	0.23693	1	5301	2	0.32899
UBE2D1	4	0.52834	0.63555	1	11824	1	0.30424	0.066678	0.15458	0.996535	2959	3	0.30424
SIL1	4	0.52846	0.6356	1	11825	1	0.11688	0.22272	0.37022	1	6926	2	0.11688
TBATA	4	0.52864	0.63568	1	11826	1	0.11479	0.062839	0.1473	0.993231	2830	2	0.11479
SPEM1	4	0.52882	0.63576	1	11827	1	0.14155	0.26601	0.41319	1	7693	2	0.14155
C6orf120	4	0.52885	0.63578	1	11828	1	0.041191	0.44292	0.5903	1	10953	1	0.041191
GTF2E2	4	0.52905	0.63588	1	11829	1	-0.069263	0.42886	0.5763	1	10668	1	-0.069263
CCNB1IP1	4	0.52911	0.6359	1	11830	1	-0.031161	0.82594	0.82584	1	15466	1	-0.031161
SLC4A1AP	4	0.52929	0.63599	1	11831	1	0.12218	0.2848	0.43184	1	8038	2	0.12218
EIF5AL1	4	0.52932	0.63601	1	11832	1	-0.01615	0.3935	0.54065	1	10013	1	-0.01615
PSEN2	4	0.52941	0.63605	1	11833	1	0.13451	0.56067	0.65625	1	12161	1	0.13451
POLG	4	0.5295	0.63608	1	11834	1	0.23518	0.17543	0.323	1	6034	2	0.23518
B3GNT7	4	0.52952	0.6361	1	11835	1	0.06185	0.30287	0.44984	1	8363	2	0.06185
SPOCK2	4	0.52955	0.63611	1	11836	1	0.047971	0.11348	0.2392	1	4508	2	0.047971
PKD1L1	4	0.52976	0.63619	1	11837	1	0.61199	0.0044669	0.015683	0.704002	424	3	0.61199
TUBB	3	0.52982	0.57028	1	11838	1	0.17386	0.17893	0.28759	1	6095	1	0.17386
MCMBP	4	0.52995	0.63628	1	11839	1	0.21499	0.11861	0.248	1	4662	2	0.21499
RNF138	4	0.53003	0.63631	1	11840	1	0.17453	0.38149	0.52868	1	9785	2	0.17453
PCDH10	4	0.53023	0.6364	1	11841	1	0.04411	0.54177	0.64749	1	12007	1	0.04411
LSM4	4	0.53037	0.63646	1	11842	1	0.31619	0.071814	0.16427	0.99727	3124	2	0.31619
CKAP5	2	0.53039	0.53264	1	11843	1	0.71612	0.34324	0.375	1	9093	1	0.71612
HGD	4	0.53056	0.63653	1	11844	1	0.31838	0.056504	0.13529	0.98654	2613	3	0.31838
YIPF2	4	0.53062	0.63655	1	11845	1	0.12943	0.17846	0.32602	1	6089	2	0.12943
CDK9	2	0.53075	0.53297	1	11846	1	0.26762	0.36178	0.3896	1	9431	1	0.26762
INS-IGF2	4	0.53076	0.63661	1	11847	1	0.29986	0.023942	0.070812	0.923043	1455	2	0.29986
CTC1	4	0.53079	0.63663	1	11848	1	1.2505	0.00075158	0.0027479	0.343979	152	3	1.2505
WDR86	3	0.53114	0.57115	1	11849	1	0.23343	0.23609	0.35862	1	7154	2	0.23343
CYBA	4	0.53115	0.63678	1	11850	1	0.11079	0.38043	0.5276	1	9763	2	0.11079
STX7	4	0.53123	0.63683	1	11851	1	-0.01266	0.42114	0.5685	1	10524	1	-0.01266
MTFR1	4	0.53134	0.63688	1	11852	1	0.075188	0.081009	0.18123	0.999454	3449	2	0.075188
GLS	4	0.53147	0.63694	1	11853	1	0.071363	0.4106	0.55791	1	10326	2	0.071363
KIF23	4	0.53162	0.637	1	11854	1	0.024984	0.74846	0.76318	1	14251	1	0.024984
AMZ2	4	0.5317	0.63703	1	11855	1	0.2235	0.10796	0.22955	1	4348	2	0.2235
PPAPDC1B	4	0.53191	0.63713	1	11856	1	0.0051955	0.10901	0.23138	1	4376	1	0.0051955
UCN2	4	0.53206	0.63721	1	11857	1	0.27705	0.12348	0.25645	1	4831	3	0.27705
ARMT1	4	0.53212	0.63723	1	11858	1	0.10477	0.24701	0.39429	1	7348	2	0.10477
GLE1	4	0.53217	0.63725	1	11859	1	0.93621	0.015105	0.049345	0.863528	1084	3	0.93621
AFTPH	4	0.53222	0.63728	1	11860	1	0.10543	0.22009	0.3676	1	6880	1	0.10543
DNAH14	4	0.53229	0.63731	1	11861	1	0.13577	0.23811	0.38548	1	7191	2	0.13577
HILPDA	4	0.53238	0.63736	1	11862	1	0.076058	0.70499	0.73398	1	13729	1	0.076058
TPP1	4	0.53259	0.63745	1	11863	1	0.02604	0.35763	0.50465	1	9348	2	0.02604
PLBD2	4	0.53262	0.63747	1	11864	1	0.35914	0.044947	0.11296	0.977653	2195	3	0.35914
FAM65C	4	0.53264	0.63748	1	11865	1	-0.045496	0.65206	0.70272	1	13098	1	-0.045496
NMD3	4	0.53273	0.63752	1	11866	1	0.62446	0.023034	0.068897	0.916523	1427	3	0.62446
IFNE	4	0.53282	0.63755	1	11867	1	0.026388	0.63051	0.69116	1	12859	1	0.026388
TMEM251	4	0.53285	0.63757	1	11868	1	-0.073448	0.79103	0.79552	1	14881	1	-0.073448
DNA2	4	0.53306	0.63766	1	11869	1	1.2237	0.0027757	0.0098826	0.585676	321	3	1.2237
GTF2IRD1	4	0.53323	0.63774	1	11870	1	0.25583	0.021143	0.064955	0.905984	1360	3	0.25583
FAIM	4	0.5333	0.63777	1	11871	1	-0.11223	0.8439	0.84322	1	15801	0	-0.11223
ZNF311	4	0.5333	0.63777	1	11872	1	0.19866	0.28046	0.42758	1	7947	2	0.19866
BEND3	4	0.53341	0.63783	1	11873	1	-0.003434	0.8593	0.85883	1	16109	0	-0.003434
SERINC4	4	0.53367	0.63794	1	11874	1	0.066792	0.32344	0.47025	1	8747	2	0.066792
PPP1R18	4	0.5337	0.63796	1	11875	1	0.36991	0.041521	0.10622	0.977653	2066	3	0.36991
GLOD5	4	0.53393	0.63807	1	11876	1	0.030105	0.34635	0.49334	1	9153	2	0.030105
C8orf48	4	0.53408	0.63813	1	11877	1	-0.033136	0.16344	0.31092	1	5830	1	-0.033136
RGS13	4	0.53411	0.63815	1	11878	1	0.018207	0.84778	0.84717	1	15875	0	0.018207
USP17L5	4	0.53414	0.63815	1	11879	1	0.13583	0.80445	0.80679	1	15097	1	0.13583
CLN5	4	0.53423	0.63819	1	11880	1	0.12066	0.4648	0.61224	1	11354	1	0.12066
LHX6	4	0.53437	0.63826	1	11881	1	0.022083	0.77727	0.78456	1	14678	1	0.022083
TMEM169	4	0.53443	0.63829	1	11882	1	-0.010291	0.61441	0.68275	1	12689	1	-0.010291
DGCR2	3	0.53449	0.57342	1	11883	1	0.090149	0.053981	0.12534	0.98249	2535	1	0.090149
SLX1A	4	0.53455	0.63834	1	11884	1	0.11031	0.46541	0.61288	1	11369	2	0.11031
ZNF645	4	0.53481	0.63846	1	11885	1	-0.023844	0.34771	0.49471	1	9172	1	-0.023844
RNF150	4	0.53502	0.63855	1	11886	1	0.033954	0.41223	0.55951	1	10353	1	0.033954
CIDEC	4	0.53513	0.63861	1	11887	1	-0.083846	0.91763	0.91745	1	17291	0	-0.083846
KDELR2	4	0.53519	0.63863	1	11888	1	-0.0062875	0.091107	0.19965	1	3792	1	-0.0062875
JADE1	4	0.53525	0.63866	1	11889	1	0.2695	0.16625	0.31379	1	5884	2	0.2695
ARID3B	4	0.53534	0.6387	1	11890	1	0.02721	0.3532	0.50025	1	9274	1	0.02721
FAM149A	4	0.53549	0.63877	1	11891	1	0.011745	0.7974	0.80082	1	14989	1	0.011745
SAMD3	4	0.53551	0.63879	1	11892	1	-0.033274	0.045655	0.11429	0.977653	2226	1	-0.033274
MRPL43	4	0.53569	0.63887	1	11893	1	0.23299	0.19405	0.34155	1	6394	2	0.23299
IP6K1	4	0.53572	0.63888	1	11894	1	0.029646	0.86769	0.86724	1	16271	0	0.029646
EPHA1	4	0.53579	0.63892	1	11895	1	0.129	0.40645	0.55372	1	10235	2	0.129
TECRL	4	0.53598	0.63901	1	11896	1	0.2917	0.085594	0.18961	1	3596	3	0.2917
SDCCAG8	4	0.53607	0.63905	1	11897	1	0.0094218	0.86821	0.86779	1	16285	0	0.0094218
KIF3C	4	0.53613	0.63908	1	11898	1	0.020957	0.56811	0.65972	1	12227	1	0.020957
MGST3	4	0.53616	0.63909	1	11899	1	0.091081	0.218	0.3655	1	6834	2	0.091081
MESP2	4	0.5363	0.63916	1	11900	1	0.04846	0.32429	0.47117	1	8769	2	0.04846
GUCA1C	4	0.53649	0.63924	1	11901	1	-0.025085	0.46125	0.6087	1	11289	1	-0.025085
ZNF512	4	0.53665	0.63931	1	11902	1	0.058903	0.48232	0.62222	1	11520	1	0.058903
LRSAM1	4	0.53671	0.63934	1	11903	1	0.08899	0.26931	0.41641	1	7739	1	0.08899
SLC9B2	4	0.53677	0.63937	1	11904	1	0.06892	0.33253	0.47945	1	8911	2	0.06892
SMIM14	4	0.53692	0.63943	1	11905	1	0.099496	0.45145	0.59886	1	11113	2	0.099496
SPIN2B	4	0.53696	0.63945	1	11906	1	0.027931	0.4337	0.58116	1	10768	2	0.027931
UNC5A	4	0.53696	0.63945	1	11907	1	0.17858	0.13038	0.26819	1	5024	3	0.17858
ARL5A	4	0.5375	0.63969	1	11908	1	0.069747	0.40913	0.55644	1	10296	2	0.069747
ANKRD13C	4	0.53756	0.63971	1	11909	1	0.011326	0.73692	0.75506	1	14099	1	0.011326
ADH1C	4	0.53779	0.63982	1	11910	1	0.0081102	0.77484	0.78267	1	14640	1	0.0081102
C19orf80	4	0.53808	0.63996	1	11911	1	0.16402	0.1342	0.27476	1	5152	3	0.16402
CHRNB3	4	0.53878	0.64029	1	11912	1	0.2126	0.079853	0.17914	0.999454	3406	3	0.2126
FBXW8	4	0.53884	0.64031	1	11913	1	0.036286	0.59964	0.67519	1	12542	1	0.036286
LEPR	4	0.53917	0.64047	1	11914	1	-0.10333	0.45556	0.60302	1	11178	1	-0.10333
RAD50	4	0.53927	0.64051	1	11915	1	0.028484	0.72124	0.74452	1	13912	1	0.028484
ENSA	4	0.53946	0.6406	1	11916	1	0.25599	0.010991	0.036672	0.818576	849	2	0.25599
LHX3	4	0.53991	0.64081	1	11917	1	-0.0040813	0.67446	0.71554	1	13369	1	-0.0040813
COL5A2	4	0.54038	0.64102	1	11918	1	0.13495	0.38024	0.52741	1	9759	2	0.13495
SSX1	4	0.54052	0.64109	1	11919	1	-0.10377	0.89428	0.89395	1	16809	0	-0.10377
SMAD3	4	0.54059	0.64111	1	11920	1	0.00016526	0.8692	0.86878	1	16303	0	0.00016526
NECAB2	4	0.54064	0.64113	1	11921	1	0.12073	0.030513	0.084131	0.956841	1670	2	0.12073
SCAMP2	4	0.54075	0.64118	1	11922	1	-0.042052	0.48026	0.62133	1	11509	1	-0.042052
DUSP11	4	0.54081	0.64121	1	11923	1	0.39833	0.053192	0.12895	0.98249	2499	3	0.39833
HNRNPK	4	0.54087	0.64124	1	11924	1	0.52559	0.09752	0.21116	1	4016	2	0.52559
SPC24	4	0.54091	0.64125	1	11925	1	0.82807	0.10079	0.21692	1	4111	3	0.82807
NUP85	3	0.54106	0.57788	1	11926	1	-0.02941	0.090348	0.17359	0.999454	3766	1	-0.02941
MYOF	4	0.5411	0.64134	1	11927	1	0.12972	0.25942	0.40665	1	7573	2	0.12972
ZNF407	4	0.54113	0.64135	1	11928	1	0.0063123	0.80746	0.80938	1	15150	1	0.0063123
LDB3	4	0.54119	0.64138	1	11929	1	0.002496	0.88838	0.88805	1	16681	0	0.002496
CERS6	4	0.54133	0.64144	1	11930	1	0.08272	0.22367	0.37117	1	6940	2	0.08272
WBP2NL	4	0.54146	0.64149	1	11931	1	0.0481	0.65734	0.70573	1	13156	1	0.0481
ADRA1B	4	0.54166	0.64158	1	11932	1	0.025807	0.32742	0.4743	1	8819	2	0.025807
DUSP3	4	0.54174	0.64162	1	11933	1	0.19382	0.13358	0.27367	1	5138	3	0.19382
PANK4	4	0.54177	0.64164	1	11934	1	0.012879	0.2532	0.4005	1	7450	1	0.012879
IL6	4	0.54185	0.64168	1	11935	1	0.16385	0.27671	0.42384	1	7868	2	0.16385
SPON2	4	0.54194	0.64172	1	11936	1	0.017322	0.81812	0.81875	1	15335	1	0.017322
PLEKHG4	4	0.54203	0.64176	1	11937	1	-0.022777	0.72158	0.74473	1	13916	1	-0.022777
PRSS57	4	0.54211	0.6418	1	11938	1	-0.031596	0.75046	0.76463	1	14285	1	-0.031596
CT47A1	4	0.5422	0.64185	1	11939	1	0.11231	0.20699	0.3545	1	6647	2	0.11231
UBE2J2	4	0.54232	0.6419	1	11940	1	-0.02794	0.76954	0.77868	1	14567	1	-0.02794
CNTNAP5	4	0.54246	0.64197	1	11941	1	0.05143	0.73644	0.75473	1	14087	1	0.05143
ADCY9	4	0.54252	0.642	1	11942	1	0.019345	0.15702	0.30457	1	5708	1	0.019345
ZNF69	4	0.54255	0.64201	1	11943	1	-0.03242	0.59757	0.67416	1	12513	1	-0.03242
USP17L21	4	0.54275	0.6421	1	11944	1	-0.13423	0.91082	0.9106	1	17151	0	-0.13423
FAM47E-STBD1	4	0.54281	0.64213	1	11945	1	-0.012191	0.52028	0.63806	1	11810	1	-0.012191
FBXL15	4	0.54284	0.64215	1	11946	1	0.47491	0.01003	0.033655	0.795117	804	3	0.47491
VSIG10L	4	0.54289	0.64218	1	11947	1	0.029204	0.32061	0.46744	1	8696	1	0.029204
TSNAX	4	0.54298	0.64222	1	11948	1	0.41478	0.052519	0.12767	0.98249	2477	3	0.41478
ANO3	4	0.54301	0.64223	1	11949	1	-0.056455	0.11495	0.2417	1	4549	1	-0.056455
LARP7	4	0.54312	0.6423	1	11950	1	-0.15813	0.31632	0.46325	1	8618	1	-0.15813
WBP4	4	0.54321	0.64234	1	11951	1	-0.075887	0.85684	0.85636	1	16060	0	-0.075887
HOXB3	4	0.54324	0.64235	1	11952	1	0.12283	0.026581	0.076197	0.93656	1548	2	0.12283
PPM1A	4	0.5433	0.64238	1	11953	1	-0.014218	0.21983	0.36736	1	6872	1	-0.014218
SHKBP1	4	0.54333	0.64238	1	11954	1	-0.0025385	0.73775	0.75567	1	14107	1	-0.0025385
GIMAP2	4	0.5436	0.64251	1	11955	1	0.1261	0.088678	0.19522	1	3712	2	0.1261
ZFP28	4	0.54374	0.64258	1	11956	1	-0.03179	0.45686	0.60431	1	11209	1	-0.03179
ACTL7B	4	0.54382	0.64262	1	11957	1	0.07041	0.813	0.81423	1	15253	1	0.07041
DAZ4	4	0.54386	0.64264	1	11958	1	0.10434	0.67237	0.71435	1	13353	1	0.10434
MRPL34	4	0.54393	0.64268	1	11959	1	0.36788	0.017277	0.055894	0.889211	1184	3	0.36788
LINC01272	4	0.54408	0.64275	1	11960	1	0.20638	0.2526	0.39988	1	7439	2	0.20638
N6AMT1	4	0.5441	0.64276	1	11961	1	-0.038196	0.72866	0.74949	1	14009	1	-0.038196
STOML3	4	0.54413	0.64278	1	11962	1	0.26213	0.075259	0.17061	0.999454	3240	3	0.26213
ATP2A3	4	0.54416	0.64278	1	11963	1	0.034246	0.38895	0.53611	1	9925	2	0.034246
COX8A	4	0.54419	0.6428	1	11964	1	0.25622	0.06217	0.14606	0.99183	2812	3	0.25622
STBD1	4	0.54457	0.64295	1	11965	1	0.010278	0.77957	0.78635	1	14716	1	0.010278
MYH14	4	0.54459	0.64297	1	11966	1	0.33036	0.032975	0.089145	0.959321	1769	3	0.33036
PLA2G16	4	0.54467	0.64301	1	11967	1	-0.030548	0.38055	0.52773	1	9766	1	-0.030548
RPS2	4	0.54471	0.64303	1	11968	1	0.2623	0.18883	0.33631	1	6281	2	0.2623
SATL1	4	0.54485	0.6431	1	11969	1	0.061603	0.15267	0.30025	1	5629	2	0.061603
C2orf54	4	0.54503	0.64318	1	11970	1	0.061477	0.16226	0.30976	1	5806	1	0.061477
S100A9	4	0.5452	0.64326	1	11971	1	0.11479	0.42563	0.57299	1	10607	2	0.11479
C2orf16	4	0.54523	0.64328	1	11972	1	0.14517	0.081491	0.18215	0.999454	3466	2	0.14517
HBQ1	4	0.54534	0.64333	1	11973	1	0.094584	0.40181	0.54913	1	10164	2	0.094584
BPY2	4	0.54549	0.6434	1	11974	1	0.14443	0.09101	0.19947	1	3788	3	0.14443
GRIA1	4	0.5456	0.64347	1	11975	1	0.054008	0.42484	0.57221	1	10595	2	0.054008
ANAPC1	4	0.54563	0.64348	1	11976	1	0.63471	0.029059	0.081212	0.946465	1633	3	0.63471
AOC3	4	0.54566	0.64349	1	11977	1	0.030288	0.86024	0.85977	1	16132	0	0.030288
TAS1R3	4	0.54579	0.64357	1	11978	1	0.10017	0.35093	0.498	1	9231	2	0.10017
CALM3	4	0.54587	0.6436	1	11979	1	0.17786	0.2359	0.38331	1	7151	2	0.17786
SCFD2	4	0.54592	0.64362	1	11980	1	0.059425	0.36066	0.50774	1	9407	2	0.059425
LYZ	4	0.54595	0.64362	1	11981	1	0.32204	0.050029	0.12276	0.98249	2381	3	0.32204
PAIP2	4	0.546	0.64365	1	11982	1	0.17599	0.34168	0.48868	1	9066	2	0.17599
THUMPD2	4	0.54603	0.64366	1	11983	1	0.15725	0.062047	0.14584	0.991612	2809	2	0.15725
CRELD2	4	0.54606	0.64368	1	11984	1	0.19089	0.1315	0.27013	1	5060	2	0.19089
USP4	4	0.54612	0.6437	1	11985	1	0.03857	0.24631	0.3936	1	7330	2	0.03857
DENND2A	4	0.54615	0.64372	1	11986	1	0.056094	0.83142	0.83102	1	15561	1	0.056094
ACBD6	4	0.54626	0.64377	1	11987	1	-0.049155	0.81774	0.8184	1	15332	1	-0.049155
MTA3	4	0.54641	0.64384	1	11988	1	0.29711	0.084903	0.18835	1	3573	2	0.29711
GDAP1L1	4	0.54646	0.64386	1	11989	1	0.020265	0.056341	0.135	0.98654	2607	2	0.020265
PTGDR	4	0.54652	0.64388	1	11990	1	0.12237	0.31485	0.46179	1	8592	2	0.12237
HCRTR1	4	0.54663	0.64393	1	11991	1	0.00039977	0.87297	0.87257	1	16381	0	0.00039977
DHX32	4	0.54675	0.64399	1	11992	1	0.17169	0.078582	0.17682	0.999454	3352	2	0.17169
RPP25L	4	0.54678	0.644	1	11993	1	0.21462	0.10583	0.22583	1	4267	2	0.21462
DAGLB	4	0.54681	0.64401	1	11994	1	0.11169	0.36523	0.51228	1	9496	2	0.11169
HADHA	4	0.54686	0.64404	1	11995	1	0.087318	0.35171	0.49875	1	9243	2	0.087318
IFNA14	4	0.54704	0.64412	1	11996	1	0.081631	0.3969	0.54411	1	10078	2	0.081631
NUP205	4	0.54709	0.64414	1	11997	1	0.049073	0.50099	0.62989	1	11659	1	0.049073
PCMTD1	4	0.54718	0.64418	1	11998	1	0.029827	0.84051	0.8398	1	15737	1	0.029827
TAS2R38	4	0.54727	0.64422	1	11999	1	0.13484	0.12729	0.2629	1	4928	2	0.13484
HSPA1L	4	0.54734	0.64426	1	12000	1	0.14972	0.09015	0.19788	1	3761	2	0.14972
FAM180B	4	0.54747	0.64433	1	12001	1	0.028754	0.69675	0.72887	1	13635	1	0.028754
NECAB3	4	0.54749	0.64433	1	12002	1	-0.054768	0.76677	0.77659	1	14520	1	-0.054768
GCNT7	4	0.54755	0.64437	1	12003	1	0.29892	0.067389	0.15593	0.997061	2981	3	0.29892
PCYT1A	4	0.54761	0.6444	1	12004	1	-0.028535	0.79198	0.79628	1	14896	1	-0.028535
IQCA1L	4	0.5477	0.64444	1	12005	1	0.048062	0.65431	0.70399	1	13120	1	0.048062
ROCK1	4	0.54781	0.64449	1	12006	1	0.3947	0.011324	0.037717	0.822859	868	3	0.3947
LOC100129520	4	0.54824	0.64471	1	12007	1	0.0013799	0.88319	0.88277	1	16574	0	0.0013799
CDC42SE1	4	0.54838	0.64477	1	12008	1	0.23095	0.09193	0.20114	1	3822	3	0.23095
BRDT	4	0.54841	0.64478	1	12009	1	0.085583	0.41781	0.56516	1	10454	2	0.085583
ANKRD13D	4	0.54853	0.64484	1	12010	1	-0.10687	0.11072	0.23441	1	4434	1	-0.10687
NEK6	4	0.54858	0.64486	1	12011	1	0.094112	0.48973	0.62524	1	11561	1	0.094112
OGFOD1	4	0.54867	0.64491	1	12012	1	0.024623	0.37312	0.52024	1	9626	2	0.024623
ZKSCAN4	4	0.54875	0.64494	1	12013	1	0.16156	0.09758	0.21126	1	4018	3	0.16156
GRIN2B	4	0.54881	0.64497	1	12014	1	0.091227	0.24416	0.39147	1	7292	2	0.091227
MROH7	4	0.54888	0.64501	1	12015	1	0.58128	0.069253	0.15944	0.99727	3042	3	0.58128
EPO	4	0.54895	0.64504	1	12016	1	0.034368	0.3108	0.45775	1	8511	1	0.034368
OR6T1	4	0.54898	0.64506	1	12017	1	0.1192	0.24759	0.39489	1	7356	2	0.1192
ANAPC11	4	0.54907	0.6451	1	12018	1	0.28767	0.86012	0.85965	1	16129	0	0.28767
MAP7D2	4	0.54921	0.64516	1	12019	1	0.042254	0.46699	0.61444	1	11403	2	0.042254
CD163L1	4	0.54935	0.64523	1	12020	1	0.17823	0.037353	0.097973	0.963864	1939	2	0.17823
CREG1	4	0.54941	0.64525	1	12021	1	0.17985	0.03577	0.094764	0.961855	1874	2	0.17985
ACTRT1	4	0.54944	0.64527	1	12022	1	0.13753	0.22405	0.37152	1	6946	2	0.13753
DOCK1	4	0.54961	0.64535	1	12023	1	0.1802	0.12329	0.2561	1	4817	3	0.1802
TLE2	4	0.54964	0.64536	1	12024	1	-0.019639	0.4344	0.58182	1	10778	1	-0.019639
TMEM192	4	0.54975	0.64543	1	12025	1	-0.020541	0.72038	0.74394	1	13900	1	-0.020541
YBX3	4	0.54978	0.64544	1	12026	1	0.064686	0.44317	0.59055	1	10957	2	0.064686
INHBE	4	0.54984	0.64547	1	12027	1	0.24503	0.15494	0.30249	1	5673	2	0.24503
STIL	4	0.54994	0.64551	1	12028	1	-0.086447	0.89887	0.89856	1	16909	0	-0.086447
TMEM38B	4	0.55005	0.64557	1	12029	1	-0.074087	0.82212	0.82239	1	15397	1	-0.074087
ZSCAN1	4	0.55024	0.64565	1	12030	1	0.2174	0.067135	0.15544	0.996644	2974	2	0.2174
USP17L27	4	0.55038	0.64572	1	12031	1	0.17535	0.70758	0.73562	1	13750	1	0.17535
RPL29	3	0.5504	0.5843	1	12032	1	0.94224	2.4991e-05	8.0035e-05	0.04935	33	2	0.94224
GLIPR1L2	4	0.55058	0.64583	1	12033	1	-0.058033	0.85463	0.8541	1	16013	0	-0.058033
FES	4	0.5507	0.64589	1	12034	1	0.48703	0.007512	0.025738	0.750304	646	2	0.48703
FOXP1	4	0.55078	0.64593	1	12035	1	0.26951	0.15285	0.30044	1	5634	2	0.26951
DST	4	0.55087	0.64597	1	12036	1	0.13301	0.37029	0.51737	1	9581	2	0.13301
FAM73B	4	0.55092	0.646	1	12037	1	-0.0018258	0.27096	0.41807	1	7768	1	-0.0018258
NSUN3	4	0.55104	0.64606	1	12038	1	0.012251	0.23184	0.37931	1	7075	2	0.012251
ABHD5	4	0.55112	0.6461	1	12039	1	0.17043	0.16331	0.3108	1	5827	2	0.17043
RP1L1	4	0.55115	0.6461	1	12040	1	0.1197	0.39666	0.54388	1	10076	2	0.1197
INPP5J	4	0.55132	0.64618	1	12041	1	0.035137	0.84839	0.84781	1	15888	0	0.035137
BAIAP2L1	4	0.55146	0.64624	1	12042	1	-0.072771	0.58178	0.66629	1	12358	1	-0.072771
ETV6	4	0.55155	0.64628	1	12043	1	0.28803	0.014328	0.04693	0.851161	1044	2	0.28803
TRIM41	4	0.55158	0.6463	1	12044	1	0.23399	0.058654	0.13938	0.98654	2697	3	0.23399
PLA2G6	4	0.55175	0.64638	1	12045	1	0.21949	0.2167	0.36424	1	6812	2	0.21949
BPY2C	4	0.55181	0.64641	1	12046	1	0.38633	0.039623	0.10248	0.972914	2010	3	0.38633
MYCT1	4	0.55209	0.64653	1	12047	1	0.20531	0.072586	0.16568	0.99727	3165	3	0.20531
SPTLC1	4	0.55218	0.64657	1	12048	1	0.068621	0.55001	0.65129	1	12079	1	0.068621
VSX1	4	0.55223	0.6466	1	12049	1	0.42336	0.0072205	0.024766	0.748883	620	3	0.42336
CARS	4	0.55232	0.64664	1	12050	1	0.057157	0.24517	0.39247	1	7310	1	0.057157
PTGS1	4	0.55257	0.64677	1	12051	1	0.14703	0.033613	0.090448	0.960459	1795	2	0.14703
PSMB5	4	0.5526	0.64678	1	12052	1	0.70157	0.093811	0.20448	1	3889	2	0.70157
DEFB121	4	0.55277	0.64686	1	12053	1	-0.011109	0.21152	0.35908	1	6732	1	-0.011109
ARIH2OS	4	0.55297	0.64696	1	12054	1	0.086327	0.65024	0.70177	1	13075	1	0.086327
C12orf79	4	0.553	0.64697	1	12055	1	0.028031	0.3385	0.48545	1	9016	1	0.028031
PLEKHA2	4	0.55309	0.64701	1	12056	1	0.24745	0.067661	0.15645	0.997061	2991	2	0.24745
ELOVL4	4	0.55317	0.64706	1	12057	1	0.31885	0.05174	0.12613	0.98249	2445	3	0.31885
TRIM32	4	0.55323	0.64708	1	12058	1	0.26422	0.013089	0.04311	0.838376	972	2	0.26422
GFM2	4	0.55331	0.64712	1	12059	1	0.23886	0.19323	0.34073	1	6375	2	0.23886
LRRK2	4	0.5534	0.64716	1	12060	1	-0.034145	0.88261	0.88218	1	16560	0	-0.034145
TTC39B	4	0.55343	0.64718	1	12061	1	0.020969	0.43616	0.58355	1	10816	2	0.020969
CENPK	4	0.55357	0.64727	1	12062	1	2.4326	0.00017352	0.00066178	0.170759	73	3	2.4326
CD3EAP	4	0.55361	0.64729	1	12063	1	0.17502	0.17393	0.3215	1	6010	2	0.17502
MNAT1	4	0.55365	0.64731	1	12064	1	0.36445	0.025917	0.074875	0.933911	1522	2	0.36445
PTPRCAP	4	0.55396	0.64747	1	12065	1	0.18157	0.096783	0.20984	1	3990	3	0.18157
PRPF8	2	0.55417	0.55513	1	12066	1	0.58757	0.34324	0.375	1	9091	1	0.58757
MT3	4	0.55422	0.64758	1	12067	1	0.27205	0.054402	0.13131	0.984921	2545	3	0.27205
NANOS3	4	0.5543	0.64762	1	12068	1	-0.096844	0.88906	0.88871	1	16694	0	-0.096844
MPHOSPH6	4	0.55442	0.64767	1	12069	1	0.19421	0.20417	0.35161	1	6587	2	0.19421
LEP	4	0.55455	0.64773	1	12070	1	0.041323	0.52146	0.6386	1	11821	1	0.041323
ZMAT3	4	0.55473	0.64781	1	12071	1	-0.024731	0.84557	0.84493	1	15833	0	-0.024731
PRRC2A	4	0.5549	0.64789	1	12072	1	0.52227	0.0090089	0.030459	0.78118	739	3	0.52227
SLITRK5	4	0.55496	0.64791	1	12073	1	0.11745	0.42278	0.57012	1	10545	2	0.11745
REP15	4	0.55513	0.64798	1	12074	1	0.14315	0.2045	0.35193	1	6601	2	0.14315
FAM3B	4	0.55515	0.648	1	12075	1	-0.062725	0.8253	0.82525	1	15450	1	-0.062725
DCAF5	4	0.55521	0.64802	1	12076	1	-0.038091	0.76423	0.77468	1	14483	1	-0.038091
NHSL1	4	0.55527	0.64805	1	12077	1	0.15455	0.329	0.47591	1	8851	2	0.15455
CGB7	4	0.55535	0.64809	1	12078	1	0.19548	0.34998	0.497	1	9217	2	0.19548
CTDNEP1	4	0.55552	0.64819	1	12079	1	0.040886	0.80112	0.80394	1	15050	1	0.040886
PGK2	4	0.55558	0.64821	1	12080	1	0.10825	0.0086196	0.029233	0.769611	718	2	0.10825
GALNT11	4	0.55561	0.64823	1	12081	1	0.025696	0.21781	0.36531	1	6831	1	0.025696
ZW10	4	0.55563	0.64824	1	12082	1	0.054687	0.35112	0.49819	1	9235	2	0.054687
LACTBL1	4	0.5558	0.64832	1	12083	1	0.11689	0.21404	0.36162	1	6774	2	0.11689
THEG5	4	0.55592	0.64837	1	12084	1	0.038423	0.39606	0.54327	1	10064	2	0.038423
NAA16	4	0.556	0.64841	1	12085	1	0.12516	0.34358	0.49058	1	9099	2	0.12516
ING1	4	0.55614	0.64847	1	12086	1	-0.081261	0.89401	0.89369	1	16804	0	-0.081261
SPDYE3	4	0.55614	0.64847	1	12087	1	0.32408	0.11882	0.24835	1	4672	3	0.32408
PRPF19	4	0.55614	0.64847	1	12088	1	0.66309	0.20974	0.35722	1	6699	2	0.66309
ANKRD18A	4	0.55631	0.64854	1	12089	1	0.1249	0.021304	0.065274	0.90602	1370	2	0.1249
SYNDIG1L	4	0.55643	0.64861	1	12090	1	-0.031174	0.90778	0.90753	1	17079	0	-0.031174
BCL2L2-PABPN1	4	0.55651	0.64865	1	12091	1	-0.2102	0.59268	0.67173	1	12462	1	-0.2102
TNKS	4	0.55665	0.64872	1	12092	1	-0.0012173	0.37209	0.51918	1	9612	2	-0.0012173
TRIM50	4	0.55716	0.64896	1	12093	1	-0.045945	0.74649	0.76179	1	14235	1	-0.045945
GPRIN2	4	0.55734	0.64905	1	12094	1	0.066612	0.71343	0.73933	1	13821	1	0.066612
ANGPT1	4	0.55767	0.64922	1	12095	1	-0.00087733	0.74514	0.76081	1	14214	1	-0.00087733
GSPT2	4	0.55784	0.64929	1	12096	1	0.24079	0.12125	0.25262	1	4760	2	0.24079
ANP32A	4	0.55792	0.64933	1	12097	1	0.52032	0.027296	0.07765	0.942662	1566	3	0.52032
AEBP2	4	0.55795	0.64935	1	12098	1	-0.11315	0.95656	0.95649	1	18044	0	-0.11315
ZAR1L	4	0.55806	0.64939	1	12099	1	0.18477	0.05947	0.14097	0.988405	2723	2	0.18477
SMPD3	4	0.55809	0.6494	1	12100	1	0.074998	0.3239	0.47075	1	8759	2	0.074998
DUSP16	4	0.55812	0.64942	1	12101	1	0.054216	0.26144	0.40863	1	7611	1	0.054216
IFT22	4	0.55817	0.64944	1	12102	1	0.10714	0.32868	0.47558	1	8842	2	0.10714
FLG	4	0.5582	0.64945	1	12103	1	-0.010716	0.43331	0.58077	1	10761	2	-0.010716
PLA2G2D	4	0.55829	0.64949	1	12104	1	0.34772	0.044802	0.11268	0.977653	2187	2	0.34772
LOC653602	4	0.55843	0.64956	1	12105	1	0.073552	0.18833	0.33582	1	6270	2	0.073552
NXT2	4	0.55853	0.64961	1	12106	1	0.19767	0.08946	0.19664	1	3737	2	0.19767
MYO1C	4	0.55853	0.64961	1	12107	1	0.27508	0.05099	0.12466	0.98249	2412	3	0.27508
PIP4K2A	4	0.5586	0.64963	1	12108	1	0.12439	0.2621	0.40928	1	7626	2	0.12439
SPERT	4	0.55865	0.64966	1	12109	1	0.28469	0.043396	0.10993	0.977653	2132	2	0.28469
NUP133	4	0.55876	0.64972	1	12110	1	-0.0091599	0.28656	0.43362	1	8071	2	-0.0091599
TRIM64C	4	0.55885	0.64976	1	12111	1	0.097094	0.052606	0.12784	0.98249	2480	1	0.097094
TARDBP	4	0.55905	0.64986	1	12112	1	-0.07599	0.61354	0.68229	1	12683	1	-0.07599
OVOL1	4	0.5591	0.64989	1	12113	1	0.082731	0.8518	0.85121	1	15960	0	0.082731
GRM5	4	0.55913	0.6499	1	12114	1	0.24669	0.051368	0.1254	0.98249	2428	2	0.24669
OR5H6	4	0.55924	0.64995	1	12115	1	0.2211	0.37494	0.5221	1	9660	2	0.2211
FGGY	4	0.55947	0.65005	1	12116	1	0.044434	0.81048	0.81198	1	15205	1	0.044434
PRELP	4	0.55966	0.65014	1	12117	1	0.014995	0.12941	0.26655	1	4990	1	0.014995
OR7G2	4	0.55983	0.65024	1	12118	1	-0.013848	0.69627	0.72858	1	13627	1	-0.013848
CXCL11	4	0.56014	0.65042	1	12119	1	-0.028533	0.60474	0.67779	1	12594	1	-0.028533
NFXL1	4	0.56034	0.65051	1	12120	1	0.040145	0.39209	0.53926	1	9987	2	0.040145
ZNF211	4	0.56043	0.65056	1	12121	1	0.18336	0.38662	0.53376	1	9881	2	0.18336
ALDH1A3	4	0.5605	0.65059	1	12122	1	0.05234	0.35443	0.50146	1	9294	2	0.05234
FOXG1	4	0.5607	0.65068	1	12123	1	-0.029058	0.92093	0.92073	1	17342	0	-0.029058
ASPSCR1	4	0.56081	0.65073	1	12124	1	-0.11157	0.75912	0.77087	1	14414	1	-0.11157
S100A5	4	0.56091	0.65079	1	12125	1	0.087278	0.099298	0.2143	1	4071	2	0.087278
SCN4A	4	0.56104	0.65086	1	12126	1	0.18895	0.10423	0.22295	1	4213	2	0.18895
ZNF426	4	0.56109	0.65089	1	12127	1	-0.013488	0.57978	0.66532	1	12341	1	-0.013488
KLHL7	4	0.56121	0.65095	1	12128	1	0.27311	0.14829	0.29586	1	5545	2	0.27311
PRKCG	4	0.56129	0.65099	1	12129	1	0.081514	0.57793	0.66441	1	12320	1	0.081514
LOC101929372	4	0.56135	0.65103	1	12130	1	0.2344	0.035652	0.094532	0.961855	1870	2	0.2344
SPAG1	4	0.56146	0.65108	1	12131	1	0.34529	0.068982	0.15893	0.99727	3034	3	0.34529
OR2L2	4	0.56151	0.6511	1	12132	1	0.1009	0.37506	0.52221	1	9663	2	0.1009
CELF1	4	0.5616	0.65114	1	12133	1	0.36331	0.051114	0.12491	0.98249	2416	3	0.36331
C11orf98	4	0.56181	0.65125	1	12134	1	0.03179	0.45092	0.59832	1	11100	2	0.03179
C1QL3	4	0.56207	0.65137	1	12135	1	0.1419	0.17235	0.31991	1	5986	2	0.1419
SHROOM2	4	0.56218	0.65143	1	12136	1	0.087986	0.15219	0.29979	1	5618	2	0.087986
AK5	4	0.56244	0.65156	1	12137	1	0.12416	0.82922	0.82889	1	15529	1	0.12416
DGKB	4	0.56249	0.65159	1	12138	1	0.0028032	0.82272	0.82294	1	15403	1	0.0028032
SNRPB	4	0.56272	0.65168	1	12139	1	1.4393	0.0018957	0.006834	0.51628	253	3	1.4393
ACSM5	4	0.56277	0.65171	1	12140	1	0.24366	0.023184	0.069224	0.918164	1432	2	0.24366
GGNBP2	4	0.5628	0.65172	1	12141	1	0.0093108	0.86084	0.86035	1	16140	0	0.0093108
OSR2	4	0.56291	0.65179	1	12142	1	-0.012098	0.75968	0.77129	1	14424	1	-0.012098
CLDN20	4	0.56294	0.65179	1	12143	1	0.034037	0.45902	0.60649	1	11248	1	0.034037
GZMH	4	0.56298	0.65182	1	12144	1	-0.013196	0.24024	0.38753	1	7231	1	-0.013196
GLIPR1	4	0.56302	0.65184	1	12145	1	0.14986	0.24435	0.39166	1	7297	2	0.14986
LOC101929983	4	0.56311	0.65187	1	12146	1	0.076555	0.21208	0.35963	1	6742	2	0.076555
CAPZA2	4	0.56339	0.65202	1	12147	1	-0.06262	0.80933	0.81098	1	15178	1	-0.06262
HLA-DQA1	4	0.5635	0.65207	1	12148	1	0.10412	0.24627	0.39356	1	7329	2	0.10412
KIF2B	4	0.56352	0.65208	1	12149	1	0.26035	0.12924	0.26627	1	4986	3	0.26035
UBALD1	4	0.56366	0.65215	1	12150	1	-0.023325	0.53773	0.64571	1	11971	1	-0.023325
RPS12	4	0.56372	0.65217	1	12151	1	0.67506	0.11202	0.23671	1	4471	2	0.67506
RUNX3	4	0.5638	0.65222	1	12152	1	0.13477	0.33196	0.47889	1	8897	2	0.13477
SLC36A1	4	0.56397	0.65229	1	12153	1	-0.029274	0.38456	0.53175	1	9849	1	-0.029274
SLC5A1	4	0.56425	0.65244	1	12154	1	0.026816	0.43821	0.58559	1	10858	2	0.026816
RRM2	4	0.56428	0.65245	1	12155	1	0.28029	0.44284	0.59022	1	10950	2	0.28029
PNMA1	4	0.56453	0.65258	1	12156	1	0.040626	0.62725	0.68949	1	12818	1	0.040626
PRR15	4	0.56465	0.65264	1	12157	1	-0.064961	0.63818	0.6952	1	12937	1	-0.064961
REPS2	4	0.56465	0.65264	1	12158	1	0.19476	0.093137	0.20331	1	3866	2	0.19476
EIF4E	4	0.56495	0.65278	1	12159	1	0.97306	0.0025934	0.0092522	0.571239	307	2	0.97306
SGK2	4	0.565	0.6528	1	12160	1	0.24387	0.091599	0.20053	1	3810	2	0.24387
PRDM6	4	0.56508	0.65285	1	12161	1	0.1872	0.05187	0.12636	0.98249	2451	2	0.1872
TSSK3	4	0.56536	0.65297	1	12162	1	0.050817	0.071122	0.16297	0.99727	3093	2	0.050817
WDR59	4	0.56542	0.653	1	12163	1	0.98061	0.00032171	0.001185	0.229455	98	3	0.98061
RGS19	4	0.56545	0.65302	1	12164	1	0.079275	0.41959	0.56691	1	10489	2	0.079275
TRAPPC3L	4	0.56556	0.65307	1	12165	1	0.017219	0.21448	0.36205	1	6780	1	0.017219
FBXO34	4	0.56564	0.65311	1	12166	1	0.092008	0.30793	0.45484	1	8460	2	0.092008
FAM129A	4	0.5657	0.65314	1	12167	1	0.10317	0.2374	0.38478	1	7176	1	0.10317
STXBP5	4	0.56574	0.65316	1	12168	1	-0.052995	0.77649	0.78395	1	14670	1	-0.052995
LURAP1	4	0.56584	0.65321	1	12169	1	0.050062	0.34406	0.49107	1	9112	2	0.050062
ANKIB1	4	0.56586	0.65323	1	12170	1	0.061807	0.079106	0.1778	0.999454	3375	2	0.061807
PMP22	3	0.5659	0.59515	1	12171	1	0.23119	0.17196	0.27868	1	5979	2	0.23119
ADAMTS13	4	0.56603	0.6533	1	12172	1	0.15446	0.077641	0.17505	0.999454	3325	2	0.15446
CAP1	4	0.56636	0.65346	1	12173	1	0.074887	0.26194	0.40912	1	7623	2	0.074887
TRPV2	4	0.56642	0.65349	1	12174	1	0.034666	0.5021	0.63035	1	11665	1	0.034666
FGFR4	4	0.56645	0.6535	1	12175	1	0.13962	0.37418	0.52133	1	9645	2	0.13962
SLC16A11	4	0.56672	0.65362	1	12176	1	-0.045629	0.22048	0.36798	1	6891	1	-0.045629
IPO9	4	0.56695	0.65373	1	12177	1	-0.012064	0.64341	0.69804	1	12994	1	-0.012064
HELQ	4	0.56706	0.65377	1	12178	1	0.11485	0.38257	0.52977	1	9805	2	0.11485
AP1S2	4	0.56714	0.65381	1	12179	1	0.10971	0.14383	0.29088	1	5458	2	0.10971
GNA11	4	0.56719	0.65384	1	12180	1	0.0784	0.31891	0.46577	1	8676	2	0.0784
TMEM237	4	0.56726	0.65387	1	12181	1	0.012773	0.88681	0.88647	1	16650	0	0.012773
PPP4R1	4	0.56731	0.65389	1	12182	1	0.012029	0.41557	0.56286	1	10411	2	0.012029
SLIT1	4	0.56737	0.65392	1	12183	1	-0.038088	0.44161	0.58901	1	10926	1	-0.038088
WNT3	4	0.56747	0.65397	1	12184	1	-0.10436	0.89095	0.89063	1	16743	0	-0.10436
MX1	4	0.5675	0.65398	1	12185	1	0.20794	0.080073	0.17952	0.999454	3415	3	0.20794
BMP15	4	0.56753	0.65399	1	12186	1	-0.090929	0.42194	0.5693	1	10536	1	-0.090929
FAM111B	4	0.56764	0.65404	1	12187	1	-0.066272	0.012947	0.042682	0.838376	963	1	-0.066272
PRDM10	4	0.56778	0.6541	1	12188	1	0.32232	0.10427	0.223	1	4215	3	0.32232
SLC35C2	4	0.56797	0.65418	1	12189	1	0.17998	0.039421	0.10207	0.972052	2003	2	0.17998
DHX40	4	0.56812	0.65426	1	12190	1	0.37995	0.030978	0.085109	0.956841	1693	3	0.37995
CHADL	4	0.56816	0.65428	1	12191	1	0.067479	0.39502	0.54225	1	10044	2	0.067479
INTS7	3	0.56841	0.59693	1	12192	1	-0.13425	0.025394	0.0646	0.905984	1500	1	-0.13425
DUSP4	4	0.56855	0.65448	1	12193	1	0.52625	0.0053104	0.018535	0.740021	475	3	0.52625
TXNRD3	4	0.5691	0.65475	1	12194	1	0.14067	0.14439	0.2918	1	5478	3	0.14067
RBM44	4	0.5693	0.65484	1	12195	1	-0.020993	0.8624	0.86198	1	16163	0	-0.020993
CRISP2	4	0.56938	0.65488	1	12196	1	-0.019507	0.50396	0.63111	1	11680	1	-0.019507
ZBED5	4	0.56963	0.655	1	12197	1	-0.037484	0.77073	0.77957	1	14583	1	-0.037484
MVP	4	0.56966	0.65501	1	12198	1	-0.017835	0.84177	0.84104	1	15758	0	-0.017835
IKBKAP	4	0.56968	0.65503	1	12199	1	0.16745	0.039371	0.10197	0.972052	2000	2	0.16745
RLF	4	0.5699	0.65513	1	12200	1	0.041005	0.75136	0.7653	1	14296	1	0.041005
MAP6	4	0.56999	0.65518	1	12201	1	0.029491	0.24114	0.38845	1	7245	2	0.029491
GBP3	4	0.57026	0.65531	1	12202	1	0.18418	0.062865	0.14735	0.993231	2831	3	0.18418
RANBP2	4	0.57029	0.65532	1	12203	1	0.29806	0.1372	0.27981	1	5254	3	0.29806
TMEM254	4	0.57037	0.65536	1	12204	1	0.11525	0.45106	0.59846	1	11102	2	0.11525
DGAT2L6	4	0.57051	0.65544	1	12205	1	0.045854	0.28511	0.43216	1	8045	2	0.045854
ABCB4	4	0.57068	0.65551	1	12206	1	0.01335	0.17721	0.32479	1	6073	1	0.01335
TFR2	4	0.5707	0.65552	1	12207	1	-0.065558	0.72352	0.74604	1	13938	1	-0.065558
N4BP2L1	4	0.57076	0.65555	1	12208	1	0.31167	0.067649	0.15643	0.997061	2990	3	0.31167
LGALS12	4	0.57087	0.6556	1	12209	1	0.11018	0.30899	0.4559	1	8476	2	0.11018
FIBCD1	4	0.5709	0.65562	1	12210	1	-0.0007371	0.46337	0.61083	1	11329	2	-0.0007371
LOC730159	4	0.57092	0.65563	1	12211	1	0.021849	0.21274	0.36031	1	6751	1	0.021849
CYP17A1	4	0.57108	0.65571	1	12212	1	-0.072276	0.54324	0.64818	1	12021	1	-0.072276
GPR45	4	0.57108	0.65571	1	12213	1	0.048033	0.7256	0.74742	1	13966	1	0.048033
FRMPD3	4	0.57114	0.65574	1	12214	1	0.020404	0.50673	0.6323	1	11704	1	0.020404
RMND5B	4	0.57123	0.65579	1	12215	1	0.1997	0.065673	0.15269	0.996396	2925	3	0.1997
AKIRIN2	4	0.57134	0.65584	1	12216	1	0.51637	0.16539	0.31293	1	5868	2	0.51637
ROPN1	4	0.57139	0.65587	1	12217	1	-0.014629	0.90546	0.90515	1	17037	0	-0.014629
ARMC6	4	0.5715	0.65592	1	12218	1	0.039015	0.015259	0.049797	0.865252	1093	1	0.039015
PLCZ1	4	0.57161	0.65598	1	12219	1	-0.0075257	0.24378	0.3911	1	7286	1	-0.0075257
MRS2	4	0.57169	0.65602	1	12220	1	0.12099	0.12542	0.25976	1	4881	2	0.12099
LRRC58	4	0.5718	0.65607	1	12221	1	0.20819	0.28142	0.42853	1	7958	2	0.20819
KRTAP21-1	4	0.57183	0.65608	1	12222	1	0.059141	0.12424	0.25775	1	4847	2	0.059141
NDOR1	4	0.57233	0.65631	1	12223	1	0.053956	0.79434	0.79825	1	14938	1	0.053956
CTHRC1	4	0.57235	0.65633	1	12224	1	-0.051635	0.54666	0.64973	1	12053	1	-0.051635
CALR3	4	0.57238	0.65634	1	12225	1	-0.034469	0.49098	0.62578	1	11572	1	-0.034469
TMEM230	4	0.57249	0.6564	1	12226	1	0.40179	0.029215	0.081525	0.94723	1638	2	0.40179
EAF1	4	0.57263	0.65646	1	12227	1	0.1059	0.81075	0.81221	1	15210	1	0.1059
CNR1	4	0.57279	0.65655	1	12228	1	0.036968	0.52421	0.6398	1	11847	1	0.036968
PPP1R14B	4	0.57282	0.65656	1	12229	1	0.18002	0.082324	0.18366	1	3495	2	0.18002
IQCD	4	0.57318	0.65676	1	12230	1	0.074985	0.46552	0.61299	1	11371	2	0.074985
ACP5	4	0.57355	0.65694	1	12231	1	0.019591	0.53513	0.64455	1	11946	1	0.019591
BVES	4	0.57362	0.65698	1	12232	1	0.031184	0.47937	0.62097	1	11507	1	0.031184
FGF14	4	0.57367	0.657	1	12233	1	0.022202	0.53557	0.64475	1	11951	1	0.022202
MSH3	4	0.57378	0.65705	1	12234	1	0.016258	0.82335	0.82352	1	15411	1	0.016258
HOXC10	3	0.5738	0.60074	1	12235	1	0.17151	0.20154	0.31607	1	6539	2	0.17151
PIKFYVE	4	0.57386	0.65709	1	12236	1	-0.087317	0.88305	0.88262	1	16569	0	-0.087317
ORMDL2	4	0.57414	0.65722	1	12237	1	-0.092922	0.91511	0.91491	1	17240	0	-0.092922
SH2B2	4	0.57422	0.65726	1	12238	1	0.33276	0.0044239	0.015529	0.700016	423	2	0.33276
SGK3	4	0.57429	0.6573	1	12239	1	0.090077	0.13094	0.26916	1	5042	2	0.090077
C4orf26	4	0.57444	0.65737	1	12240	1	0.017118	0.73969	0.75698	1	14127	1	0.017118
CDR1	4	0.57455	0.65743	1	12241	1	0.21424	0.23173	0.37922	1	7071	2	0.21424
OR4K17	4	0.5746	0.65746	1	12242	1	0.098298	0.3262	0.47309	1	8802	2	0.098298
RHOBTB3	4	0.57477	0.65753	1	12243	1	0.041779	0.25384	0.40117	1	7461	2	0.041779
ATP2B2	4	0.5749	0.65761	1	12244	1	0.04332	0.1638	0.31128	1	5839	2	0.04332
MPHOSPH8	4	0.57507	0.65769	1	12245	1	0.11484	0.052207	0.12703	0.98249	2461	2	0.11484
BPIFA3	4	0.57541	0.65786	1	12246	1	0.19962	0.089748	0.19716	1	3748	3	0.19962
C12orf42	4	0.57546	0.6579	1	12247	1	-0.013682	0.47007	0.61714	1	11444	1	-0.013682
FAM65A	4	0.57583	0.65809	1	12248	1	-0.08639	0.41091	0.5582	1	10330	1	-0.08639
GNB2L1	4	0.57602	0.65817	1	12249	1	0.15982	0.23481	0.38223	1	7133	2	0.15982
LCT	4	0.57635	0.65833	1	12250	1	0.17614	0.3935	0.54065	1	10014	2	0.17614
CCDC185	4	0.57638	0.65835	1	12251	1	0.030013	0.49901	0.62907	1	11639	1	0.030013
CCDC12	4	0.57643	0.65837	1	12252	1	0.15321	0.45891	0.60637	1	11244	2	0.15321
FOXI2	4	0.5769	0.6586	1	12253	1	0.024258	0.36314	0.51018	1	9461	2	0.024258
ZNF174	4	0.57709	0.65869	1	12254	1	0.18116	0.1932	0.34069	1	6374	2	0.18116
TMEM170B	4	0.57714	0.65871	1	12255	1	0.22867	0.07436	0.16896	0.999454	3215	3	0.22867
NRTN	4	0.57736	0.65882	1	12256	1	0.52498	0.041888	0.10695	0.977653	2081	3	0.52498
PKN1	4	0.57741	0.65885	1	12257	1	0.25498	0.12382	0.25704	1	4838	3	0.25498
RTN1	4	0.57747	0.65888	1	12258	1	-0.048682	0.68457	0.72155	1	13484	1	-0.048682
HABP4	4	0.57759	0.65894	1	12259	1	0.18811	0.1266	0.26172	1	4910	3	0.18811
HCAR3	4	0.57768	0.65899	1	12260	1	-0.029852	0.74293	0.75926	1	14177	1	-0.029852
GTF3C4	4	0.57771	0.659	1	12261	1	0.145	0.20157	0.34904	1	6540	2	0.145
PICK1	4	0.5779	0.65909	1	12262	1	-0.071684	0.77178	0.7804	1	14595	1	-0.071684
PLEKHM2	4	0.57796	0.65911	1	12263	1	0.1843	0.19515	0.34266	1	6418	2	0.1843
PRICKLE2	4	0.57798	0.65913	1	12264	1	0.005268	0.27451	0.42166	1	7827	2	0.005268
MYL1	4	0.57801	0.65914	1	12265	1	0.31209	0.081642	0.18242	0.999454	3478	3	0.31209
POMGNT2	4	0.57807	0.65917	1	12266	1	0.14841	0.30183	0.4488	1	8337	2	0.14841
ATP5D	4	0.5785	0.65939	1	12267	1	0.096122	0.30446	0.45138	1	8392	2	0.096122
NUP160	4	0.57853	0.65939	1	12268	1	-0.28582	0.88939	0.88906	1	16700	0	-0.28582
NUP35	4	0.57857	0.65941	1	12269	1	0.32152	0.034081	0.091408	0.961855	1813	3	0.32152
RIMBP3C	4	0.57862	0.65943	1	12270	1	0.056787	0.31866	0.46552	1	8669	2	0.056787
EIF1AY	4	0.57866	0.65945	1	12271	1	-0.1173	0.17222	0.31978	1	5984	1	-0.1173
PAGE3	4	0.57896	0.65961	1	12272	1	-0.037888	0.32754	0.47442	1	8822	1	-0.037888
LALBA	4	0.57904	0.65966	1	12273	1	-0.010939	0.86863	0.8682	1	16291	0	-0.010939
CYB5B	4	0.5791	0.65969	1	12274	1	0.17456	0.32484	0.47172	1	8780	2	0.17456
TMEM200B	4	0.57912	0.65971	1	12275	1	0.084685	0.28547	0.43253	1	8054	2	0.084685
ADO	4	0.57915	0.65972	1	12276	1	0.11306	0.20315	0.35061	1	6568	2	0.11306
MPV17L	4	0.57918	0.65973	1	12277	1	-0.097087	0.6866	0.72277	1	13509	1	-0.097087
ADM2	4	0.57921	0.65975	1	12278	1	0.28338	0.047632	0.11812	0.977653	2302	3	0.28338
SSH1	4	0.5795	0.65991	1	12279	1	0.054106	0.80228	0.8049	1	15067	1	0.054106
USHBP1	4	0.57961	0.65994	1	12280	1	-0.037948	0.8822	0.88174	1	16547	0	-0.037948
AK8	4	0.57965	0.65997	1	12281	1	-0.13034	0.41921	0.56652	1	10479	1	-0.13034
CAPN14	4	0.57975	0.66002	1	12282	1	0.20335	0.14105	0.28625	1	5369	1	0.20335
RAB24	4	0.57978	0.66003	1	12283	1	0.30281	0.10988	0.23292	1	4402	3	0.30281
NMNAT3	4	0.57988	0.66009	1	12284	1	0.22933	0.051681	0.126	0.98249	2442	3	0.22933
LDHD	4	0.57999	0.66015	1	12285	1	0.19794	0.084902	0.18835	1	3572	2	0.19794
HYAL4	4	0.5801	0.66019	1	12286	1	-0.021615	0.27057	0.41765	1	7759	1	-0.021615
CRACR2B	4	0.58014	0.66022	1	12287	1	0.1764	0.34607	0.4931	1	9151	2	0.1764
ADAM7	4	0.58026	0.66028	1	12288	1	0.042863	0.38236	0.52955	1	9797	2	0.042863
CCDC88B	4	0.58032	0.66031	1	12289	1	0.15514	0.42027	0.56759	1	10504	2	0.15514
PMF1	3	0.58039	0.60544	1	12290	1	0.3606	0.64863	0.65969	1	13057	1	0.3606
TNNC2	4	0.5804	0.66035	1	12291	1	0.11706	0.34177	0.48878	1	9068	2	0.11706
AP1G2	4	0.58043	0.66036	1	12292	1	0.17429	0.25176	0.399	1	7423	2	0.17429
ZNFX1	4	0.58056	0.66043	1	12293	1	0.2669	0.058662	0.13939	0.98654	2699	3	0.2669
DACT2	4	0.58083	0.66057	1	12294	1	-0.042783	0.77903	0.78592	1	14704	1	-0.042783
LRRC3	4	0.58102	0.66066	1	12295	1	0.11724	0.12161	0.2532	1	4767	2	0.11724
ABT1	3	0.58111	0.60598	1	12296	1	0.27279	0.21316	0.33049	1	6758	2	0.27279
CYP4A22	4	0.58113	0.66071	1	12297	1	0.345	0.025749	0.074526	0.933257	1515	2	0.345
PPIC	4	0.58113	0.66071	1	12298	1	0.14623	0.36298	0.51002	1	9459	2	0.14623
TSSC1	4	0.58118	0.66074	1	12299	1	-0.066247	0.90226	0.9019	1	16979	0	-0.066247
CAMK2B	4	0.58135	0.66081	1	12300	1	0.22274	0.085424	0.18931	1	3590	2	0.22274
RFC3	4	0.58135	0.66081	1	12301	1	1.5042	0.0092092	0.031094	0.788659	747	3	1.5042
ASMT	4	0.58148	0.66088	1	12302	1	0.11622	0.14344	0.29022	1	5441	2	0.11622
TRPV5	4	0.58167	0.66099	1	12303	1	-0.016448	0.79022	0.79485	1	14870	1	-0.016448
AKTIP	4	0.58175	0.66103	1	12304	1	0.19022	0.14361	0.29051	1	5448	3	0.19022
FANCG	4	0.58178	0.66103	1	12305	1	-0.089125	0.9039	0.90357	1	17008	0	-0.089125
PRR5L	4	0.58205	0.66117	1	12306	1	0.231	0.38165	0.52883	1	9787	2	0.231
ZIC5	4	0.58232	0.66132	1	12307	1	-0.023229	0.54017	0.64682	1	11995	1	-0.023229
POU2F2	4	0.58235	0.66133	1	12308	1	0.11955	0.090672	0.19885	1	3775	2	0.11955
TNFRSF17	4	0.58278	0.66155	1	12309	1	0.10854	0.15002	0.29759	1	5571	2	0.10854
APBA1	4	0.5828	0.66156	1	12310	1	0.18998	0.24974	0.39702	1	7392	2	0.18998
XDH	4	0.58286	0.66159	1	12311	1	0.18621	0.024203	0.071356	0.926485	1463	2	0.18621
UGT2B11	4	0.58288	0.6616	1	12312	1	0.15662	0.25788	0.40512	1	7546	2	0.15662
TREX1	4	0.58291	0.66161	1	12313	1	0.13862	0.13965	0.28391	1	5315	3	0.13862
ATP9B	4	0.58297	0.66163	1	12314	1	0.092292	0.36204	0.50909	1	9435	2	0.092292
SSNA1	4	0.58307	0.6617	1	12315	1	0.14958	0.12444	0.25807	1	4854	2	0.14958
CDC42BPG	4	0.58326	0.66178	1	12316	1	0.18277	0.32449	0.47137	1	8773	2	0.18277
MUSK	4	0.58345	0.66186	1	12317	1	0.10768	0.32406	0.47092	1	8766	2	0.10768
NKAP	4	0.58356	0.66192	1	12318	1	0.46334	0.15958	0.30712	1	5756	2	0.46334
CLDN25	4	0.58361	0.66195	1	12319	1	0.21006	0.22424	0.3717	1	6951	2	0.21006
LRRC38	4	0.58367	0.66197	1	12320	1	0.070319	0.2043	0.35173	1	6592	2	0.070319
CSRP2BP	4	0.58372	0.662	1	12321	1	0.2237	0.11439	0.24079	1	4540	2	0.2237
DTNB	4	0.58377	0.66204	1	12322	1	0.33015	0.02773	0.078533	0.944022	1583	2	0.33015
OR2G3	4	0.5838	0.66204	1	12323	1	0.19039	0.13702	0.27953	1	5249	3	0.19039
RNASE12	4	0.58383	0.66206	1	12324	1	0.1014	0.19085	0.33837	1	6325	2	0.1014
KDELC2	4	0.58392	0.6621	1	12325	1	-0.032698	0.3148	0.46173	1	8591	1	-0.032698
BZW2	4	0.58423	0.66226	1	12326	1	-0.022493	0.66509	0.7101	1	13252	1	-0.022493
FANCD2OS	4	0.58431	0.6623	1	12327	1	0.0066061	0.54804	0.65038	1	12065	1	0.0066061
RPL18	3	0.58449	0.60844	1	12328	1	0.4683	0.18195	0.29147	1	6153	2	0.4683
PHKA1	4	0.58453	0.6624	1	12329	1	0.14195	0.14007	0.28463	1	5330	3	0.14195
BHMT2	4	0.58461	0.66244	1	12330	1	0.19272	0.038684	0.10064	0.97005	1980	2	0.19272
HPCAL4	4	0.58469	0.66249	1	12331	1	0.012854	0.49774	0.62853	1	11626	1	0.012854
AMY1A	4	0.58477	0.66253	1	12332	1	0.030643	0.36647	0.51356	1	9519	2	0.030643
ATF7	4	0.58485	0.66258	1	12333	1	-0.013703	0.87733	0.8769	1	16461	0	-0.013703
CHAF1B	4	0.58488	0.66259	1	12334	1	0.2365	0.20503	0.35248	1	6612	1	0.2365
TBX1	4	0.5849	0.6626	1	12335	1	0.23348	0.11188	0.23647	1	4467	3	0.23348
RPL13A	4	0.58498	0.66264	1	12336	1	-0.051755	0.19942	0.34689	1	6499	1	-0.051755
CUL1	4	0.5851	0.66272	1	12337	1	-0.004254	0.77243	0.78089	1	14603	1	-0.004254
RNMTL1	4	0.58514	0.66274	1	12338	1	0.27332	0.028541	0.080137	0.944805	1612	2	0.27332
LAMA5	4	0.58522	0.66278	1	12339	1	-0.068543	0.62121	0.68632	1	12752	1	-0.068543
CCL28	4	0.58528	0.66281	1	12340	1	0.083532	0.034169	0.091604	0.961855	1815	2	0.083532
FUNDC2	4	0.58541	0.66288	1	12341	1	0.23227	0.12522	0.2594	1	4876	3	0.23227
VWA3A	4	0.58552	0.66294	1	12342	1	0.064378	0.41304	0.56034	1	10367	1	0.064378
LNX1	4	0.58557	0.66296	1	12343	1	0.05947	0.2983	0.44524	1	8267	2	0.05947
SORBS2	4	0.58563	0.66299	1	12344	1	-0.036825	0.58305	0.66693	1	12369	1	-0.036825
CDS2	4	0.58568	0.66301	1	12345	1	0.094411	0.37515	0.52231	1	9667	2	0.094411
PRSS50	4	0.58573	0.66304	1	12346	1	0.21849	0.082764	0.18448	1	3514	2	0.21849
KHDRBS2	4	0.58579	0.66307	1	12347	1	-0.056897	0.94945	0.94941	1	17906	0	-0.056897
HIST1H3H	4	0.58584	0.66309	1	12348	1	0.19541	0.12978	0.2672	1	5000	3	0.19541
PSG3	4	0.586	0.66317	1	12349	1	0.11624	0.29239	0.43938	1	8168	2	0.11624
C1orf21	4	0.58608	0.66322	1	12350	1	0.075985	0.44056	0.58797	1	10905	2	0.075985
ENOSF1	4	0.58611	0.66323	1	12351	1	0.27332	0.095919	0.2083	1	3962	2	0.27332
KRT8	4	0.58624	0.66329	1	12352	1	-0.1228	0.84358	0.84291	1	15795	0	-0.1228
ABCC8	4	0.5863	0.66331	1	12353	1	0.11133	0.35604	0.50301	1	9317	2	0.11133
OFD1	4	0.58654	0.66342	1	12354	1	0.011146	0.75765	0.7698	1	14390	1	0.011146
YES1	4	0.58662	0.66346	1	12355	1	0.16096	0.29211	0.43912	1	8165	2	0.16096
TMEM173	4	0.58667	0.66349	1	12356	1	0.043321	0.45193	0.59935	1	11125	2	0.043321
OR9G1	4	0.58673	0.66351	1	12357	1	0.10195	0.19283	0.34035	1	6362	2	0.10195
AQP7	4	0.58675	0.66353	1	12358	1	0.79315	0.0024129	0.0086632	0.569001	290	3	0.79315
TSPY2	4	0.58681	0.66356	1	12359	1	0.13745	0.72403	0.74637	1	13946	1	0.13745
ZNF837	4	0.58683	0.66357	1	12360	1	-0.085734	0.79633	0.79993	1	14975	1	-0.085734
SEPT12	4	0.58686	0.66359	1	12361	1	0.092171	0.87123	0.87084	1	16340	0	0.092171
CLCN5	4	0.58693	0.66361	1	12362	1	0.10789	0.19041	0.33793	1	6317	2	0.10789
YWHAZ	3	0.58695	0.61027	1	12363	1	-0.066931	0.38622	0.48726	1	9873	1	-0.066931
MRPL2	4	0.58697	0.66363	1	12364	1	0.21106	0.14403	0.2912	1	5465	3	0.21106
NSFL1C	4	0.58705	0.66367	1	12365	1	0.36272	0.026788	0.076623	0.938631	1553	3	0.36272
ALDH3B1	4	0.58713	0.66371	1	12366	1	0.0020407	0.61698	0.68409	1	12713	1	0.0020407
SLC25A20	4	0.58715	0.66373	1	12367	1	-0.067882	0.91918	0.919	1	17316	0	-0.067882
WBP1	4	0.58718	0.66374	1	12368	1	0.08515	0.11357	0.23937	1	4514	2	0.08515
GNAI2	4	0.58729	0.6638	1	12369	1	0.12802	0.10696	0.2278	1	4311	2	0.12802
POLR3K	4	0.58734	0.66383	1	12370	1	0.20956	0.010167	0.034083	0.796915	811	2	0.20956
AADAT	4	0.58748	0.6639	1	12371	1	-0.055189	0.85493	0.85441	1	16016	0	-0.055189
NELL1	4	0.5879	0.66415	1	12372	1	0.28104	0.053358	0.12929	0.98249	2507	3	0.28104
JUN	4	0.58806	0.66423	1	12373	1	0.2517	0.029876	0.082856	0.95572	1651	2	0.2517
DRD2	4	0.58817	0.66429	1	12374	1	-0.031436	0.4526	0.60002	1	11134	1	-0.031436
MMEL1	4	0.5882	0.6643	1	12375	1	0.031104	0.26483	0.41203	1	7675	1	0.031104
ZC3H7B	4	0.58828	0.66435	1	12376	1	-0.067305	0.58189	0.66634	1	12361	1	-0.067305
LOC643802	4	0.58857	0.66449	1	12377	1	0.13088	0.32863	0.47553	1	8840	2	0.13088
PIWIL3	4	0.58865	0.66453	1	12378	1	-0.020517	0.87523	0.87479	1	16419	0	-0.020517
FGF4	4	0.5887	0.66455	1	12379	1	-0.058188	0.92121	0.92102	1	17347	0	-0.058188
LMO7	4	0.58892	0.66466	1	12380	1	-0.049788	0.44573	0.59311	1	10994	1	-0.049788
OR6X1	4	0.58897	0.66469	1	12381	1	0.097152	0.28986	0.43691	1	8123	2	0.097152
CDK2AP2	4	0.58905	0.66472	1	12382	1	0.082649	0.10442	0.2233	1	4222	2	0.082649
CARD6	4	0.58912	0.66476	1	12383	1	-0.002914	0.72784	0.74892	1	14000	1	-0.002914
GABARAPL1	4	0.58918	0.66478	1	12384	1	0.074869	0.42639	0.57374	1	10627	2	0.074869
KIAA0195	4	0.58932	0.66485	1	12385	1	0.00021954	0.48866	0.62483	1	11551	1	0.00021954
HN1	4	0.5895	0.66497	1	12386	1	0.2175	0.2031	0.35057	1	6566	2	0.2175
MYO15A	4	0.58969	0.66506	1	12387	1	0.17475	0.13143	0.27	1	5058	3	0.17475
MAP1S	4	0.58972	0.66508	1	12388	1	-0.057565	0.17326	0.32081	1	6001	1	-0.057565
HERC6	4	0.58974	0.66509	1	12389	1	0.14128	0.11751	0.2461	1	4627	2	0.14128
VCY	4	0.58977	0.66511	1	12390	1	0.048308	0.13975	0.28408	1	5320	2	0.048308
NELL2	4	0.5898	0.66513	1	12391	1	0.30083	0.14223	0.28821	1	5400	3	0.30083
KRTAP19-7	4	0.59013	0.6653	1	12392	1	-0.074702	0.65503	0.70438	1	13127	1	-0.074702
MARCH2	4	0.59017	0.66532	1	12393	1	0.22436	0.14254	0.28871	1	5411	2	0.22436
NEK5	4	0.59038	0.66543	1	12394	1	0.14674	0.21209	0.35965	1	6743	2	0.14674
POU2F3	4	0.59055	0.66553	1	12395	1	0.017854	0.89046	0.89012	1	16729	0	0.017854
TGM3	4	0.59073	0.66564	1	12396	1	-0.0081473	0.88883	0.88848	1	16688	0	-0.0081473
MICAL3	4	0.59075	0.66564	1	12397	1	0.036832	0.38467	0.53185	1	9850	2	0.036832
NXF5	4	0.59081	0.66567	1	12398	1	0.16703	0.071974	0.16453	0.99727	3132	3	0.16703
LAMTOR1	4	0.59107	0.6658	1	12399	1	0.23879	0.041806	0.10679	0.977653	2076	3	0.23879
XRCC6BP1	4	0.59115	0.66584	1	12400	1	0.0067286	0.36069	0.50777	1	9409	1	0.0067286
ADAMTSL5	4	0.59122	0.66587	1	12401	1	0.205	0.020056	0.062671	0.905051	1318	2	0.205
LMBR1L	4	0.59131	0.66592	1	12402	1	0.10897	0.20756	0.35505	1	6656	1	0.10897
MYO18B	4	0.59134	0.66593	1	12403	1	0.09644	0.19197	0.3395	1	6345	2	0.09644
APAF1	4	0.59139	0.66596	1	12404	1	0.071437	0.38711	0.53428	1	9886	2	0.071437
WNT9A	4	0.5916	0.66607	1	12405	1	-0.037818	0.69521	0.72796	1	13615	1	-0.037818
BIRC6	4	0.59163	0.66608	1	12406	1	0.29766	0.10592	0.226	1	4274	3	0.29766
SPRR4	4	0.59176	0.66614	1	12407	1	0.045506	0.62465	0.68812	1	12791	1	0.045506
ERICH2	4	0.59179	0.66616	1	12408	1	0.15822	0.14037	0.28511	1	5341	2	0.15822
POTEC	4	0.59197	0.66626	1	12409	1	0.05605	0.50932	0.63336	1	11729	1	0.05605
MEF2C	4	0.592	0.66627	1	12410	1	0.003374	0.39274	0.53992	1	9997	2	0.003374
BTBD3	4	0.59205	0.6663	1	12411	1	0.38904	0.0070854	0.024312	0.748883	609	3	0.38904
HTR7	4	0.59216	0.66635	1	12412	1	0.13934	0.079702	0.17889	0.999454	3399	2	0.13934
TMEM100	4	0.59245	0.6665	1	12413	1	-0.058327	0.27169	0.4188	1	7780	1	-0.058327
ABCA10	4	0.59248	0.6665	1	12414	1	0.15704	0.35538	0.50236	1	9307	2	0.15704
PRH1	4	0.5925	0.66652	1	12415	1	-0.0012919	0.75875	0.77058	1	14406	1	-0.0012919
DDX46	4	0.59257	0.66656	1	12416	1	0.09466	0.8237	0.82384	1	15420	1	0.09466
PAG1	3	0.59258	0.61452	1	12417	1	0.17951	0.29744	0.43334	1	8247	2	0.17951
MRPL17	4	0.59264	0.66659	1	12418	1	0.40737	0.020179	0.062942	0.905196	1324	3	0.40737
CDK13	4	0.59266	0.6666	1	12419	1	0.1229	0.41478	0.56208	1	10392	2	0.1229
OR52R1	4	0.5929	0.66672	1	12420	1	0.16826	0.043595	0.11033	0.977653	2141	3	0.16826
FAM159A	4	0.59293	0.66674	1	12421	1	0.38362	0.014019	0.045968	0.847016	1025	3	0.38362
FOXF2	4	0.59297	0.66676	1	12422	1	-0.0044252	0.83603	0.83544	1	15645	1	-0.0044252
LOC388436	4	0.59306	0.66681	1	12423	1	0.10218	0.066938	0.15509	0.996644	2968	2	0.10218
APOH	4	0.59322	0.6669	1	12424	1	0.0055118	0.65355	0.70355	1	13114	1	0.0055118
H3F3A	2	0.59323	0.59298	1	12425	0	0.99414	0.28075	0.32748	1	7951	1	0.99414
PCBP4	4	0.5933	0.66694	1	12426	1	0.049686	0.17411	0.32168	1	6012	1	0.049686
LPPR4	4	0.59338	0.66698	1	12427	1	0.012588	0.75489	0.76781	1	14349	1	0.012588
PDLIM3	4	0.59389	0.66723	1	12428	1	-0.090405	0.34291	0.48991	1	9086	1	-0.090405
PALM2-AKAP2	4	0.59407	0.66732	1	12429	1	0.12027	0.14367	0.29062	1	5451	3	0.12027
ARHGEF16	3	0.59419	0.61575	1	12430	1	-0.10132	0.63672	0.6504	1	12919	1	-0.10132
TNFRSF6B	4	0.59422	0.6674	1	12431	1	0.40507	0.044621	0.11232	0.977653	2182	3	0.40507
HSPB2	4	0.59425	0.66742	1	12432	1	0.10628	0.45053	0.59794	1	11095	2	0.10628
SEC61B	4	0.59443	0.66752	1	12433	1	0.17914	0.15329	0.30086	1	5646	2	0.17914
DTD1	4	0.59453	0.66757	1	12434	1	0.27397	0.1397	0.284	1	5316	2	0.27397
TNK1	4	0.59474	0.66768	1	12435	1	0.21086	0.10319	0.22112	1	4183	3	0.21086
C1orf162	4	0.5948	0.66771	1	12436	1	0.12185	0.13258	0.27199	1	5101	2	0.12185
METTL15	4	0.59486	0.66774	1	12437	1	0.1187	0.77589	0.78349	1	14659	1	0.1187
TSPAN16	4	0.59488	0.66775	1	12438	1	0.025805	0.099586	0.21482	1	4077	1	0.025805
ARFIP1	4	0.59517	0.66789	1	12439	1	0.20555	0.12407	0.25744	1	4841	2	0.20555
SLC39A8	4	0.5952	0.66791	1	12440	1	0.27981	0.075333	0.17074	0.999454	3243	2	0.27981
IRS4	4	0.59531	0.66796	1	12441	1	0.12971	0.11682	0.24491	1	4604	2	0.12971
ZNF350	3	0.59549	0.61672	1	12442	1	0.048378	0.25264	0.37892	1	7441	1	0.048378
AIRE	3	0.59559	0.61679	1	12443	1	0.029504	0.78026	0.78042	1	14726	0	0.029504
SLC5A11	4	0.5957	0.66815	1	12444	1	0.013025	0.60902	0.67992	1	12643	1	0.013025
SH3BP5	4	0.59578	0.66819	1	12445	1	0.13387	0.10373	0.22208	1	4198	3	0.13387
KCTD4	4	0.59586	0.66823	1	12446	1	0.14015	0.14235	0.28838	1	5405	2	0.14015
FAM163A	4	0.59591	0.66826	1	12447	1	-0.035503	0.91408	0.91388	1	17221	0	-0.035503
YY2	4	0.59594	0.66827	1	12448	1	0.050247	0.56787	0.65961	1	12223	1	0.050247
IRS1	4	0.59612	0.66836	1	12449	1	-0.052287	0.13394	0.2743	1	5146	1	-0.052287
JMY	4	0.59631	0.66845	1	12450	1	0.038749	0.64547	0.69915	1	13015	1	0.038749
ART3	4	0.59638	0.66849	1	12451	1	0.028382	0.81706	0.81783	1	15324	1	0.028382
ARHGAP25	4	0.59641	0.6685	1	12452	1	-0.052605	0.70734	0.73547	1	13748	1	-0.052605
UGT1A10	4	0.59654	0.66858	1	12453	1	0.258	0.072528	0.16556	0.99727	3162	3	0.258
BCO1	4	0.59657	0.66859	1	12454	1	0.046965	0.31523	0.46216	1	8600	2	0.046965
HIST1H2BO	4	0.59667	0.66864	1	12455	1	0.10555	0.064964	0.15139	0.99539	2904	2	0.10555
NRBF2	4	0.59675	0.66868	1	12456	1	0.2142	0.10984	0.23286	1	4400	3	0.2142
SPP2	4	0.59696	0.66881	1	12457	1	-0.053128	0.90259	0.90223	1	16988	0	-0.053128
