## Supplementary Tables for "Bone morphogenetic protein (BMP) signaling determines neuroblastoma cell fate and sensitivity to retinoic acid": Table S2 Genome-wide CRISPR screens in CHP-134.xlsx (part 2 of 3)

### Sheet: 6-day (continued)
id	num	neg|score	neg|p-value	neg|fdr	neg|rank	neg|goodsgrna	neg|lfc	pos|score	pos|p-value	pos|fdr	pos|rank	pos|goodsgrna	pos|lfc
IL5	4	0.59702	0.66884	1	12458	1	0.12442	0.36199	0.50904	1	9433	2	0.12442
PKD1L3	4	0.59708	0.66888	1	12459	1	0.037526	0.59078	0.67079	1	12445	1	0.037526
PSMA4	4	0.59717	0.66893	1	12460	1	0.16867	0.017004	0.055083	0.889211	1172	1	0.16867
SENP7	4	0.59728	0.66898	1	12461	1	0.17663	0.12037	0.25107	1	4728	3	0.17663
LPAR2	4	0.59734	0.66902	1	12462	1	0.10859	0.40151	0.54883	1	10158	2	0.10859
FBXL19	4	0.59746	0.66907	1	12463	1	0.14925	0.45277	0.60017	1	11137	2	0.14925
CALCB	4	0.59754	0.66911	1	12464	1	-0.0004251	0.56661	0.65906	1	12209	1	-0.0004251
CCNG1	4	0.59757	0.66912	1	12465	1	0.068382	0.46566	0.61313	1	11375	2	0.068382
CXCR4	4	0.59759	0.66913	1	12466	1	0.20832	0.03863	0.10053	0.96942	1979	3	0.20832
HDLBP	4	0.59762	0.66914	1	12467	1	0.22946	0.12486	0.2588	1	4864	3	0.22946
ABHD17B	4	0.59772	0.6692	1	12468	1	-0.030411	0.94385	0.94375	1	17796	0	-0.030411
RPS6	3	0.59788	0.6185	1	12469	1	1.7077	0.001825	0.0051536	0.45814	247	2	1.7077
HLA-DOB	4	0.59799	0.66932	1	12470	1	0.068826	0.098313	0.21252	1	4037	2	0.068826
CCL14	4	0.59812	0.66939	1	12471	1	-0.03364	0.72279	0.74554	1	13927	1	-0.03364
SYTL2	4	0.59814	0.66941	1	12472	1	0.023667	0.42941	0.57689	1	10677	2	0.023667
ZBTB20	4	0.59869	0.66969	1	12473	1	0.032091	0.87885	0.87841	1	16482	0	0.032091
TATDN1	4	0.59883	0.66975	1	12474	1	0.021602	0.77599	0.78356	1	14662	1	0.021602
COL8A1	4	0.59888	0.66978	1	12475	1	0.15714	0.32565	0.47254	1	8791	2	0.15714
DGKE	4	0.59893	0.6698	1	12476	1	0.30535	0.028512	0.080078	0.944805	1610	3	0.30535
CFAP99	4	0.59896	0.66981	1	12477	1	0.14661	0.12271	0.2551	1	4796	2	0.14661
IL36G	4	0.59903	0.66986	1	12478	1	-0.043273	0.54468	0.64883	1	12034	1	-0.043273
CCDC120	4	0.59909	0.66989	1	12479	1	0.060221	0.18365	0.33121	1	6183	1	0.060221
MAP1A	4	0.59927	0.66999	1	12480	1	0.24155	0.013477	0.0443	0.841121	995	2	0.24155
PILRB	4	0.59943	0.67007	1	12481	1	0.17884	0.12715	0.26265	1	4921	3	0.17884
GPC4	4	0.59945	0.67008	1	12482	1	0.158	0.13458	0.2754	1	5164	3	0.158
CTDSP1	4	0.59948	0.6701	1	12483	1	0.1423	0.10752	0.22879	1	4330	2	0.1423
YDJC	4	0.59951	0.67011	1	12484	1	0.22346	0.01808	0.058215	0.892276	1237	2	0.22346
PTMS	4	0.59956	0.67014	1	12485	1	-0.09834	0.46962	0.61697	1	11441	1	-0.09834
OPA1	4	0.59974	0.67024	1	12486	1	0.081472	0.21728	0.36481	1	6826	2	0.081472
RAB3D	4	0.59982	0.67028	1	12487	1	0.018967	0.75841	0.77034	1	14401	1	0.018967
CNTN2	4	0.59992	0.67033	1	12488	1	0.15778	0.36094	0.50801	1	9412	2	0.15778
MAVS	4	0.60011	0.67043	1	12489	1	-0.058144	0.20564	0.35308	1	6624	1	-0.058144
PRR7	4	0.60013	0.67045	1	12490	1	0.094141	0.60228	0.67654	1	12568	1	0.094141
MNX1	4	0.60021	0.67049	1	12491	1	0.14794	0.25869	0.40594	1	7560	2	0.14794
WIPI1	4	0.60051	0.67065	1	12492	1	0.013434	0.49076	0.6257	1	11569	1	0.013434
CHD1L	4	0.60051	0.67065	1	12493	1	0.10762	0.34458	0.49159	1	9122	2	0.10762
POU3F2	4	0.60076	0.67078	1	12494	1	0.33706	0.039942	0.10311	0.973564	2022	3	0.33706
SLC25A12	4	0.60081	0.67081	1	12495	1	0.10274	0.31135	0.45832	1	8518	2	0.10274
C3orf67	4	0.60084	0.67082	1	12496	1	-0.015906	0.4208	0.56813	1	10517	1	-0.015906
RCAN2	4	0.60094	0.67088	1	12497	1	-0.044595	0.65771	0.70594	1	13163	1	-0.044595
AGPAT5	4	0.60105	0.67094	1	12498	1	0.037634	0.5999	0.67533	1	12546	1	0.037634
EFNA2	4	0.60112	0.67097	1	12499	1	0.033431	0.096365	0.2091	1	3976	1	0.033431
COIL	4	0.60125	0.67104	1	12500	1	0.13448	0.11016	0.23342	1	4414	3	0.13448
PGA4	4	0.60128	0.67105	1	12501	1	0.48807	0.020657	0.063938	0.905984	1340	3	0.48807
PPP1R3A	4	0.60146	0.67114	1	12502	1	0.20727	0.11604	0.24356	1	4586	3	0.20727
PPT2	4	0.60159	0.67121	1	12503	1	0.070639	0.38275	0.52994	1	9812	2	0.070639
RADIL	4	0.60165	0.67124	1	12504	1	-0.00048081	0.65208	0.70274	1	13099	1	-0.00048081
TMEM106C	4	0.60188	0.67136	1	12505	1	0.42015	0.011943	0.039589	0.830757	899	3	0.42015
KIAA0895L	4	0.60204	0.67143	1	12506	1	-0.094315	0.71068	0.73759	1	13793	1	-0.094315
SLC10A6	4	0.60206	0.67146	1	12507	1	0.16202	0.21875	0.3663	1	6849	2	0.16202
REPS1	4	0.60214	0.6715	1	12508	1	0.2236	0.098677	0.21316	1	4047	3	0.2236
PRSS48	4	0.60217	0.67151	1	12509	1	0.022486	0.65137	0.70238	1	13089	1	0.022486
FAM188B	4	0.60219	0.67152	1	12510	1	0.029122	0.46369	0.61117	1	11337	2	0.029122
SUSD3	4	0.60222	0.67154	1	12511	1	-0.097713	0.83008	0.82971	1	15542	1	-0.097713
ELP3	4	0.60227	0.67157	1	12512	1	0.15497	0.21283	0.36039	1	6755	2	0.15497
ESR2	4	0.60237	0.67163	1	12513	1	0.11077	0.39635	0.54356	1	10070	2	0.11077
CHRAC1	4	0.60248	0.67168	1	12514	1	0.13169	0.213	0.36057	1	6757	2	0.13169
BATF	4	0.60252	0.6717	1	12515	1	0.090766	0.79599	0.79964	1	14969	1	0.090766
CYSRT1	4	0.60252	0.6717	1	12516	1	0.13389	0.058224	0.13854	0.98654	2679	2	0.13389
DMRTC1	4	0.60276	0.67185	1	12517	1	0.61834	0.019016	0.060508	0.901452	1269	3	0.61834
METTL11B	4	0.60289	0.67191	1	12518	1	0.14228	0.043999	0.11113	0.977653	2153	2	0.14228
SLC25A13	4	0.60292	0.67192	1	12519	1	0.6695	0.0085542	0.029032	0.767716	714	3	0.6695
DDX60L	4	0.60295	0.67193	1	12520	1	0.021062	0.49092	0.62576	1	11571	1	0.021062
MR1	4	0.60298	0.67195	1	12521	1	0.058971	0.29407	0.44103	1	8193	2	0.058971
TAB3	4	0.60305	0.67198	1	12522	1	0.11359	0.096708	0.20971	1	3989	2	0.11359
AMPD3	4	0.6031	0.67201	1	12523	1	-0.024575	0.733	0.75245	1	14056	1	-0.024575
SLC26A6	4	0.60318	0.67205	1	12524	1	0.0039453	0.8803	0.87983	1	16511	0	0.0039453
STK32A	4	0.60323	0.67208	1	12525	1	-0.11528	0.13961	0.28385	1	5312	1	-0.11528
PXYLP1	4	0.60331	0.67212	1	12526	1	0.059632	0.020435	0.06348	0.905984	1330	1	0.059632
SLC5A6	4	0.60336	0.67214	1	12527	1	0.23793	0.027974	0.07901	0.94461	1590	3	0.23793
CDH11	4	0.6037	0.67233	1	12528	1	-0.0047199	0.34575	0.49278	1	9146	1	-0.0047199
C6orf136	4	0.60383	0.6724	1	12529	1	0.52351	0.010226	0.034262	0.797066	815	3	0.52351
AHSP	4	0.60391	0.67244	1	12530	1	0.23003	0.14927	0.29686	1	5561	2	0.23003
NSD1	4	0.60397	0.67247	1	12531	1	0.1163	0.26326	0.41045	1	7646	2	0.1163
TTC26	4	0.60401	0.67248	1	12532	1	0.20934	0.037888	0.099047	0.967135	1954	2	0.20934
CRYBA2	4	0.60406	0.6725	1	12533	1	-0.0058045	0.7696	0.77872	1	14568	1	-0.0058045
KCNB2	4	0.60411	0.67254	1	12534	1	0.065345	0.45797	0.60544	1	11224	2	0.065345
IL12B	4	0.60435	0.67266	1	12535	1	0.25496	0.051423	0.12551	0.98249	2431	3	0.25496
GPR85	4	0.60442	0.6727	1	12536	1	-0.03613	0.83023	0.82986	1	15544	1	-0.03613
MAGEB16	4	0.60453	0.67275	1	12537	1	0.094765	0.12631	0.26122	1	4900	2	0.094765
ZSCAN5B	4	0.60481	0.6729	1	12538	1	0.014373	0.42125	0.5686	1	10526	1	0.014373
SH3GLB2	4	0.60484	0.67292	1	12539	1	0.074574	0.11698	0.2452	1	4611	2	0.074574
PIP5KL1	4	0.60486	0.67293	1	12540	1	-0.06246	0.1879	0.33542	1	6263	1	-0.06246
PSMG2	4	0.60489	0.67293	1	12541	1	0.6532	0.024135	0.071218	0.925982	1461	3	0.6532
P2RX6	4	0.60494	0.67296	1	12542	1	0.18274	0.25864	0.40589	1	7558	2	0.18274
ACTA1	4	0.60497	0.67297	1	12543	1	0.35382	0.040386	0.104	0.975104	2036	3	0.35382
HEPACAM2	4	0.60502	0.673	1	12544	1	0.20672	0.2779	0.42501	1	7892	2	0.20672
DUPD1	4	0.60515	0.67307	1	12545	1	0.20013	0.087254	0.19257	1	3660	3	0.20013
CASZ1	4	0.60528	0.67313	1	12546	1	-0.026048	0.33518	0.48208	1	8966	1	-0.026048
CASS4	4	0.60536	0.67317	1	12547	1	0.11343	0.1332	0.27301	1	5123	2	0.11343
MLXIP	4	0.60551	0.67324	1	12548	1	-0.037646	0.57672	0.66383	1	12311	1	-0.037646
POLR1C	4	0.60561	0.67329	1	12549	1	0.016142	0.025768	0.074561	0.933257	1516	1	0.016142
MEX3C	4	0.60569	0.67334	1	12550	1	0.022611	0.42403	0.57138	1	10576	2	0.022611
TBX21	4	0.60577	0.67337	1	12551	1	0.1056	0.17945	0.32701	1	6102	2	0.1056
NDST4	4	0.6058	0.67338	1	12552	1	0.47147	0.033124	0.089442	0.959321	1779	3	0.47147
PCDHAC2	4	0.60587	0.67342	1	12553	1	0.02929	0.8054	0.80761	1	15120	1	0.02929
ZBTB1	4	0.60592	0.67344	1	12554	1	-0.0080531	0.40634	0.5536	1	10230	1	-0.0080531
CCDC40	4	0.606	0.67348	1	12555	1	-0.056857	0.93608	0.93598	1	17647	0	-0.056857
SLU7	4	0.60603	0.67349	1	12556	1	1.4014	0.018023	0.058057	0.892276	1233	3	1.4014
WFIKKN1	4	0.60605	0.6735	1	12557	1	0.37872	0.020973	0.064573	0.905984	1351	3	0.37872
PPP2R3A	4	0.60611	0.67353	1	12558	1	0.2445	0.12537	0.25968	1	4880	3	0.2445
DNAH6	4	0.60618	0.67357	1	12559	1	-0.0021359	0.8069	0.8089	1	15141	1	-0.0021359
DEK	4	0.60635	0.67366	1	12560	1	0.21209	0.10826	0.23008	1	4357	3	0.21209
UBA2	4	0.6066	0.67379	1	12561	1	0.43006	0.075432	0.17092	0.999454	3246	3	0.43006
FAM84A	4	0.60667	0.67383	1	12562	1	0.1183	0.32216	0.46899	1	8725	2	0.1183
DUOXA1	4	0.60672	0.67386	1	12563	1	-0.027823	0.78769	0.79283	1	14832	1	-0.027823
PDE2A	4	0.60693	0.67398	1	12564	1	-0.12246	0.73343	0.75272	1	14061	1	-0.12246
OLA1	4	0.60698	0.674	1	12565	1	0.26664	0.0085681	0.029081	0.767716	716	2	0.26664
RHPN1	4	0.60701	0.67401	1	12566	1	0.25701	0.10634	0.22672	1	4287	3	0.25701
TMEM205	4	0.60719	0.6741	1	12567	1	0.2767	0.0017906	0.0064719	0.500659	245	3	0.2767
GPRIN3	4	0.60746	0.67423	1	12568	1	-0.011333	0.89992	0.89958	1	16923	0	-0.011333
PPAN-P2RY11	4	0.6075	0.67425	1	12569	1	0.26864	0.015465	0.050411	0.870934	1097	3	0.26864
PKNOX2	4	0.60756	0.67428	1	12570	1	0.12774	0.12797	0.26411	1	4949	3	0.12774
ZNF559-ZNF177	4	0.6076	0.6743	1	12571	1	0.15924	0.086651	0.1915	1	3637	2	0.15924
TRIM51	4	0.60765	0.67432	1	12572	1	0.074181	0.75984	0.77142	1	14426	1	0.074181
FAM127A	4	0.60768	0.67434	1	12573	1	0.04708	0.31886	0.46572	1	8675	2	0.04708
PIEZO2	4	0.60788	0.67445	1	12574	1	0.044529	0.50228	0.63041	1	11666	1	0.044529
CDCP1	4	0.60794	0.67447	1	12575	1	-0.035226	0.58745	0.66908	1	12412	1	-0.035226
DCAF4L1	4	0.60809	0.67455	1	12576	1	0.023542	0.83515	0.83462	1	15631	1	0.023542
OR13C9	4	0.6083	0.67466	1	12577	1	0.16214	0.16281	0.3103	1	5816	2	0.16214
ZNF28	4	0.60845	0.67474	1	12578	1	-0.056161	0.96412	0.96409	1	18194	0	-0.056161
SLC2A3	4	0.60848	0.67475	1	12579	1	-0.04575	0.66828	0.71196	1	13296	1	-0.04575
OTUD7A	3	0.60868	0.6266	1	12580	1	-0.097815	0.77383	0.77407	1	14620	0	-0.097815
OR4K15	4	0.60871	0.67487	1	12581	1	0.11677	0.76568	0.77575	1	14504	1	0.11677
DAZAP2	4	0.60899	0.67503	1	12582	1	0.27861	0.18565	0.3332	1	6221	2	0.27861
ALOX15B	4	0.60904	0.67505	1	12583	1	0.0021942	0.8504	0.84981	1	15930	0	0.0021942
CHP2	4	0.60909	0.67508	1	12584	1	-0.11188	0.60966	0.68025	1	12650	1	-0.11188
GIMAP8	4	0.60917	0.67512	1	12585	1	-0.056053	0.53662	0.64523	1	11958	1	-0.056053
STX16	4	0.60927	0.67517	1	12586	1	0.13989	0.28471	0.43175	1	8034	2	0.13989
SLC26A2	4	0.60934	0.6752	1	12587	1	0.083972	0.19313	0.34064	1	6371	2	0.083972
MLC1	4	0.60934	0.6752	1	12588	1	0.32646	0.18158	0.32915	1	6145	2	0.32646
TRIM2	4	0.60937	0.67522	1	12589	1	0.219	0.097302	0.21077	1	4009	3	0.219
RASA2	4	0.60948	0.67528	1	12590	1	-0.015493	0.14581	0.29342	1	5500	1	-0.015493
PTPRS	4	0.60958	0.67534	1	12591	1	0.24082	0.14151	0.287	1	5383	3	0.24082
RNF128	4	0.60991	0.67551	1	12592	1	0.19961	0.019616	0.061763	0.90212	1302	2	0.19961
IGSF8	4	0.60996	0.67554	1	12593	1	-0.0041547	0.44229	0.58968	1	10937	1	-0.0041547
TRPV3	4	0.60999	0.67555	1	12594	1	0.054878	0.44349	0.59086	1	10960	2	0.054878
RUNDC1	4	0.61014	0.67562	1	12595	1	0.078995	0.81003	0.81159	1	15193	1	0.078995
S1PR2	4	0.61022	0.67567	1	12596	1	0.3515	0.027454	0.077975	0.942662	1572	3	0.3515
ZNF534	4	0.61048	0.67582	1	12597	1	0.11424	0.33316	0.48004	1	8924	2	0.11424
TMEM107	4	0.6105	0.67584	1	12598	1	0.028549	0.40905	0.55637	1	10293	2	0.028549
P2RY1	4	0.61061	0.67589	1	12599	1	0.29702	0.051607	0.12585	0.98249	2439	3	0.29702
PPP3CA	4	0.61068	0.67593	1	12600	1	-0.038308	0.79065	0.79519	1	14876	1	-0.038308
NACAD	4	0.61078	0.676	1	12601	1	-0.0013333	0.14119	0.28647	1	5375	1	-0.0013333
IKBKB	4	0.61099	0.67611	1	12602	1	0.17616	0.33323	0.48012	1	8927	2	0.17616
NSG1	4	0.61104	0.67614	1	12603	1	0.36408	0.044049	0.11122	0.977653	2155	3	0.36408
KIAA1671	4	0.61112	0.67619	1	12604	1	0.07906	0.71868	0.74279	1	13880	1	0.07906
ATG13	4	0.61119	0.67623	1	12605	1	0.10008	0.08393	0.1866	1	3546	2	0.10008
CUL9	4	0.6113	0.67627	1	12606	1	0.015864	0.5143	0.63543	1	11774	1	0.015864
ZNF486	4	0.61137	0.67632	1	12607	1	-0.11249	0.33957	0.48653	1	9033	1	-0.11249
NGFR	4	0.6114	0.67633	1	12608	1	0.12682	0.3576	0.50463	1	9347	2	0.12682
LCNL1	4	0.61142	0.67634	1	12609	1	-0.12423	0.42249	0.56983	1	10541	1	-0.12423
PRM2	4	0.61155	0.67642	1	12610	1	0.058065	0.19623	0.34376	1	6442	2	0.058065
ZMAT5	4	0.61158	0.67643	1	12611	1	0.028762	0.17032	0.31786	1	5955	2	0.028762
ZNF595	4	0.6116	0.67644	1	12612	1	-0.030189	0.3382	0.48512	1	9011	1	-0.030189
MMP13	4	0.61183	0.67655	1	12613	1	0.055912	0.34497	0.492	1	9129	2	0.055912
IMP4	4	0.61195	0.67661	1	12614	1	0.34063	0.058428	0.13893	0.98654	2687	2	0.34063
CRTC1	4	0.61222	0.67677	1	12615	1	0.092629	0.22238	0.36987	1	6922	1	0.092629
GSTM4	4	0.61229	0.67681	1	12616	1	0.05655	0.22126	0.36874	1	6903	1	0.05655
FSTL3	4	0.61232	0.67682	1	12617	1	0.26749	0.078178	0.17606	0.999454	3338	3	0.26749
NUP50	4	0.61237	0.67685	1	12618	1	0.11194	0.13973	0.28404	1	5318	2	0.11194
HOXC8	4	0.6125	0.67693	1	12619	1	0.084486	0.28808	0.43513	1	8102	2	0.084486
SLC30A6	4	0.61255	0.67695	1	12620	1	0.20805	0.072451	0.16543	0.99727	3157	3	0.20805
PEBP1	4	0.61316	0.67726	1	12621	1	-0.02729	0.87765	0.8772	1	16465	0	-0.02729
ANKRD30A	4	0.61326	0.67733	1	12622	1	0.14038	0.17308	0.32063	1	5999	2	0.14038
HLCS	4	0.61329	0.67734	1	12623	1	0.23557	0.12088	0.25198	1	4745	3	0.23557
PITRM1	4	0.61334	0.67736	1	12624	1	0.36185	0.049381	0.12149	0.98249	2353	3	0.36185
OTX2	4	0.61344	0.67743	1	12625	1	0.3199	0.066682	0.15459	0.996535	2960	3	0.3199
CCDC140	4	0.61357	0.67749	1	12626	1	-0.085004	0.48734	0.62429	1	11542	1	-0.085004
AWAT1	4	0.61364	0.67754	1	12627	1	0.048793	0.11589	0.24332	1	4581	2	0.048793
ITIH6	4	0.61371	0.67758	1	12628	1	0.09611	0.16047	0.30799	1	5772	2	0.09611
ITGAM	4	0.61371	0.67758	1	12629	1	0.34531	0.090842	0.19916	1	3781	3	0.34531
ZNF700	4	0.6138	0.67762	1	12630	1	0.004634	0.019156	0.060806	0.901452	1279	1	0.004634
OR10H1	4	0.61392	0.67769	1	12631	1	0.17691	0.2642	0.41139	1	7662	2	0.17691
SHANK2	4	0.6141	0.67778	1	12632	1	0.062412	0.83699	0.83635	1	15662	1	0.062412
PIGC	4	0.61413	0.6778	1	12633	1	0.026087	0.34772	0.49472	1	9173	2	0.026087
PTPRM	4	0.61415	0.67781	1	12634	1	0.060881	0.0913	0.20001	1	3799	2	0.060881
AGR2	4	0.6143	0.67789	1	12635	1	0.16627	0.078158	0.17603	0.999454	3337	3	0.16627
HCCS	4	0.61443	0.67796	1	12636	1	0.27773	0.029002	0.081103	0.946352	1631	3	0.27773
CDH26	4	0.61458	0.67803	1	12637	1	0.041097	0.34535	0.49238	1	9138	2	0.041097
NET1	4	0.61461	0.67805	1	12638	1	0.15559	0.091678	0.20069	1	3815	2	0.15559
PSMD7	4	0.61469	0.67808	1	12639	1	0.44411	0.0034235	0.012145	0.645366	359	2	0.44411
RUNDC3A	4	0.61471	0.67809	1	12640	1	0.22125	0.10865	0.23075	1	4365	3	0.22125
HBA1	4	0.61474	0.67811	1	12641	1	0.081622	0.68572	0.72226	1	13496	1	0.081622
TMOD4	4	0.61499	0.67825	1	12642	1	0.050265	0.82962	0.82927	1	15536	1	0.050265
PMFBP1	4	0.61502	0.67827	1	12643	1	0.060332	0.7532	0.76664	1	14322	1	0.060332
ABHD11	4	0.61504	0.67828	1	12644	1	0.075843	0.34793	0.49494	1	9175	2	0.075843
SYNJ2BP	4	0.61507	0.6783	1	12645	1	0.1305	0.31562	0.46253	1	8605	2	0.1305
SOWAHD	4	0.6151	0.67832	1	12646	1	0.038821	0.88296	0.88254	1	16568	0	0.038821
RNF212B	4	0.61522	0.67838	1	12647	1	0.12058	0.02207	0.066866	0.910549	1396	2	0.12058
IBA57	4	0.61532	0.67843	1	12648	1	0.20318	0.068012	0.15708	0.997061	3001	2	0.20318
C1orf56	4	0.61535	0.67844	1	12649	1	-0.1059	0.82723	0.82706	1	15491	1	-0.1059
NOS1AP	4	0.61557	0.67857	1	12650	1	-0.073232	0.76584	0.77588	1	14508	1	-0.073232
POLR2F	3	0.6156	0.63183	1	12651	1	0.63342	0.30411	0.44144	1	8387	2	0.63342
ASIC4	4	0.61571	0.67865	1	12652	1	0.13633	0.17123	0.31875	1	5971	2	0.13633
CRYBG3	4	0.61592	0.67876	1	12653	1	-0.094737	0.65581	0.70482	1	13138	1	-0.094737
ZNF730	4	0.61606	0.67883	1	12654	1	0.033465	0.59843	0.6746	1	12523	1	0.033465
WDYHV1	4	0.61608	0.67884	1	12655	1	0.148	0.13195	0.27092	1	5079	3	0.148
ZEB2	4	0.61621	0.67891	1	12656	1	0.22763	0.098721	0.21324	1	4048	3	0.22763
LOC100144595	2	0.61625	0.61589	1	12657	0	-0.083775	0.78037	0.77969	1	14727	0	-0.083775
PRKAB1	4	0.61631	0.67897	1	12658	1	0.13236	0.26046	0.40766	1	7594	2	0.13236
FAM8A1	4	0.61633	0.67898	1	12659	1	-0.087315	0.60822	0.67951	1	12628	1	-0.087315
PRDM16	4	0.61636	0.67899	1	12660	1	0.019676	0.42444	0.57178	1	10588	1	0.019676
TMOD1	4	0.61646	0.67905	1	12661	1	0.11815	0.38644	0.53359	1	9875	2	0.11815
CTU2	4	0.61659	0.67912	1	12662	1	0.76651	0.0039248	0.013852	0.67328	393	3	0.76651
SNX16	4	0.61661	0.67913	1	12663	1	0.13272	0.13555	0.27704	1	5197	3	0.13272
SBNO1	2	0.61665	0.61628	1	12664	0	1.2998	0.10525	0.17832	0.999454	4252	1	1.2998
CWH43	4	0.61666	0.67916	1	12665	1	0.11549	0.35386	0.5009	1	9283	2	0.11549
FOXC2	4	0.61684	0.67926	1	12666	1	-0.082419	0.24374	0.39105	1	7285	1	-0.082419
SNRPD1	3	0.61693	0.63288	1	12667	1	0.43548	0.072464	0.15001	0.995314	3158	2	0.43548
C5orf63	4	0.61694	0.67931	1	12668	1	0.094033	0.34847	0.49548	1	9186	1	0.094033
TBX15	4	0.61719	0.67945	1	12669	1	0.019979	0.33407	0.48094	1	8943	2	0.019979
ICK	4	0.61729	0.67951	1	12670	1	0.11951	0.4369	0.5843	1	10835	2	0.11951
IZUMO2	4	0.61732	0.67953	1	12671	1	0.26094	0.050108	0.12292	0.98249	2385	3	0.26094
ACTN3	4	0.61735	0.67954	1	12672	1	0.13821	0.36432	0.51136	1	9481	2	0.13821
LYRM5	4	0.61752	0.67964	1	12673	1	0.11008	0.32112	0.46793	1	8703	2	0.11008
PVRL2	4	0.61755	0.67965	1	12674	1	0.010029	0.42171	0.56907	1	10533	2	0.010029
PODXL2	4	0.61775	0.67975	1	12675	1	0.080755	0.24643	0.39372	1	7334	2	0.080755
CEP104	4	0.61785	0.6798	1	12676	1	0.074582	0.19035	0.33787	1	6316	2	0.074582
TAPBP	4	0.618	0.67989	1	12677	1	-0.039801	0.9203	0.9201	1	17334	0	-0.039801
GPX6	4	0.61803	0.6799	1	12678	1	0.088848	0.11661	0.24457	1	4599	2	0.088848
SFXN4	4	0.61805	0.67991	1	12679	1	0.039407	0.68892	0.72416	1	13543	1	0.039407
FHDC1	4	0.61808	0.67992	1	12680	1	0.042163	0.28939	0.43645	1	8116	2	0.042163
C10orf120	4	0.61815	0.67997	1	12681	1	-0.022298	0.67796	0.71758	1	13409	1	-0.022298
SLCO1B1	4	0.61818	0.67998	1	12682	1	0.19961	0.038946	0.10116	0.971428	1987	3	0.19961
ALDH3A2	3	0.61823	0.63387	1	12683	1	-0.075198	0.919	0.91907	1	17313	0	-0.075198
FAM107A	4	0.6183	0.68004	1	12684	1	0.071568	0.77695	0.78431	1	14675	1	0.071568
PTPMT1	4	0.61841	0.68009	1	12685	1	-0.065184	0.67694	0.71698	1	13399	1	-0.065184
TAS2R42	4	0.61856	0.68017	1	12686	1	0.039664	0.70915	0.73661	1	13771	1	0.039664
UTP15	4	0.61863	0.68021	1	12687	1	0.12726	0.42617	0.57352	1	10623	2	0.12726
RPP40	4	0.61868	0.68024	1	12688	1	0.013614	0.82737	0.82718	1	15492	1	0.013614
NR2F6	4	0.61871	0.68025	1	12689	1	0.31018	0.081708	0.18254	0.999672	3480	3	0.31018
BOLL	4	0.61878	0.6803	1	12690	1	0.18595	0.20653	0.35403	1	6641	2	0.18595
DZANK1	4	0.61896	0.6804	1	12691	1	0.2084	0.077152	0.17416	0.999454	3304	3	0.2084
GLB1L3	4	0.61906	0.68045	1	12692	1	0.045942	0.21335	0.36093	1	6761	2	0.045942
C9orf9	4	0.61916	0.68051	1	12693	1	0.17134	0.18029	0.32783	1	6120	2	0.17134
METTL3	4	0.61921	0.68054	1	12694	1	-0.042124	0.14683	0.29443	1	5519	1	-0.042124
NABP1	4	0.61924	0.68055	1	12695	1	0.011413	0.80985	0.81142	1	15187	1	0.011413
LRRC37B	4	0.61934	0.68061	1	12696	1	0.32072	0.17748	0.32505	1	6076	2	0.32072
HSPB1	4	0.61951	0.6807	1	12697	1	-0.075301	0.42083	0.56817	1	10519	1	-0.075301
HDAC7	4	0.61984	0.68088	1	12698	1	0.3049	0.078319	0.17631	0.999454	3342	3	0.3049
GUCY1A3	4	0.62	0.68097	1	12699	1	0.16762	0.30456	0.45148	1	8396	2	0.16762
MYD88	4	0.62004	0.68098	1	12700	1	-0.032627	0.72493	0.74697	1	13961	1	-0.032627
KRTAP19-1	4	0.62022	0.68109	1	12701	1	0.040626	0.43435	0.58177	1	10777	2	0.040626
PRLR	4	0.62037	0.68116	1	12702	1	0.12441	0.34756	0.49457	1	9169	2	0.12441
HECA	4	0.62042	0.68118	1	12703	1	0.33394	0.079253	0.17808	0.999454	3382	3	0.33394
PINLYP	4	0.62049	0.68123	1	12704	1	0.14636	0.27145	0.41856	1	7776	2	0.14636
TCF7L2	4	0.62062	0.6813	1	12705	1	0.036012	0.29663	0.44354	1	8236	1	0.036012
PPIL4	4	0.62085	0.68143	1	12706	1	0.32268	0.14409	0.29131	1	5466	3	0.32268
FFAR4	4	0.62105	0.68153	1	12707	1	0.33921	0.052847	0.12831	0.98249	2487	3	0.33921
CHRNA1	4	0.62107	0.68155	1	12708	1	0.27365	0.065452	0.1523	0.996396	2915	3	0.27365
PPP2R2B	4	0.6212	0.68162	1	12709	1	0.091583	0.27116	0.41828	1	7771	2	0.091583
PSMD13	4	0.62122	0.68163	1	12710	1	0.015167	0.01063	0.035548	0.805822	835	1	0.015167
PRSS1	4	0.62125	0.68165	1	12711	1	0.013299	0.81544	0.81641	1	15295	1	0.013299
ZBTB49	4	0.62146	0.68176	1	12712	1	0.17841	0.2162	0.36376	1	6803	2	0.17841
BAG4	4	0.62155	0.6818	1	12713	1	0.16398	0.37018	0.51725	1	9577	2	0.16398
ITGB1BP2	4	0.62157	0.68182	1	12714	1	0.12488	0.1346	0.27542	1	5165	3	0.12488
KLC2	4	0.62162	0.68184	1	12715	1	0.055514	0.42101	0.56837	1	10521	2	0.055514
GUCY2F	4	0.62167	0.68186	1	12716	1	0.064701	0.80961	0.81121	1	15183	1	0.064701
LTV1	4	0.62177	0.68191	1	12717	1	0.77606	0.071814	0.16427	0.99727	3126	3	0.77606
ACOT8	4	0.6218	0.68193	1	12718	1	0.20473	0.085194	0.18889	1	3580	2	0.20473
PLCXD1	4	0.62182	0.68194	1	12719	1	0.1691	0.025131	0.073267	0.933257	1491	2	0.1691
CLNS1A	4	0.62192	0.68201	1	12720	1	-0.044623	0.0042779	0.015042	0.696917	411	1	-0.044623
USP37	4	0.62207	0.68209	1	12721	1	0.21888	0.10299	0.22077	1	4175	3	0.21888
CHRNB1	4	0.6223	0.68221	1	12722	1	0.11322	0.29571	0.44262	1	8221	1	0.11322
SCGB2B2	4	0.6225	0.68233	1	12723	1	0.016486	0.60734	0.67908	1	12619	1	0.016486
ASB14	4	0.6226	0.68238	1	12724	1	0.14558	0.14457	0.29212	1	5484	2	0.14558
PPARGC1B	4	0.62272	0.68246	1	12725	1	0.27788	0.044604	0.11229	0.977653	2181	3	0.27788
C8orf37	4	0.62312	0.68268	1	12726	1	-0.051764	0.68495	0.72177	1	13489	1	-0.051764
FSBP	4	0.62357	0.68291	1	12727	1	0.10902	0.50768	0.63271	1	11714	1	0.10902
PRSS41	4	0.62362	0.68293	1	12728	1	0.028616	0.66889	0.71232	1	13305	1	0.028616
C5AR2	4	0.62365	0.68295	1	12729	1	-0.0022263	0.82341	0.82357	1	15413	1	-0.0022263
PSMD10	4	0.62367	0.68296	1	12730	1	0.090517	0.31738	0.46428	1	8641	2	0.090517
POP1	4	0.6237	0.68297	1	12731	1	0.31233	0.26256	0.40972	1	7637	2	0.31233
ZNF24	4	0.62372	0.68298	1	12732	1	0.20764	0.060624	0.1431	0.989159	2763	3	0.20764
TAB1	4	0.62382	0.68303	1	12733	1	0.056892	0.75703	0.76938	1	14380	1	0.056892
GPR27	4	0.6239	0.68308	1	12734	1	0.17113	0.097111	0.21042	1	4001	2	0.17113
F2RL1	4	0.62397	0.68312	1	12735	1	0.20158	0.094013	0.20484	1	3894	2	0.20158
SHISA9	4	0.624	0.68313	1	12736	1	0.032302	0.72481	0.74688	1	13958	1	0.032302
EPHB2	4	0.62402	0.68314	1	12737	1	0.10276	0.19774	0.34521	1	6464	2	0.10276
HIST1H4L	4	0.6241	0.68318	1	12738	1	0.048925	0.51935	0.63765	1	11804	1	0.048925
CD248	4	0.62418	0.68323	1	12739	1	-0.1094	0.21621	0.36376	1	6804	1	-0.1094
MSGN1	4	0.62425	0.68328	1	12740	1	-0.098895	0.77989	0.78659	1	14724	1	-0.098895
HIST1H2AE	4	0.6243	0.6833	1	12741	1	-0.038288	0.92813	0.92791	1	17483	0	-0.038288
ANKRD17	4	0.6245	0.68342	1	12742	1	0.21989	0.1181	0.24711	1	4642	3	0.21989
KHDRBS1	4	0.62452	0.68343	1	12743	1	0.14849	0.41506	0.56235	1	10400	2	0.14849
TMEM26	4	0.62455	0.68344	1	12744	1	0.0804	0.064865	0.15121	0.99539	2899	2	0.0804
PRRT2	4	0.62477	0.68356	1	12745	1	0.11441	0.27973	0.42683	1	7929	2	0.11441
GRXCR2	4	0.62482	0.68359	1	12746	1	0.17868	0.15314	0.30071	1	5643	2	0.17868
NODAL	4	0.62508	0.68373	1	12747	1	-0.065952	0.81941	0.81993	1	15358	1	-0.065952
DNAAF5	4	0.62521	0.68379	1	12748	1	0.14793	0.20815	0.35565	1	6668	2	0.14793
ZNF507	4	0.62542	0.68391	1	12749	1	-0.1186	0.95138	0.95129	1	17948	0	-0.1186
PDGFA	4	0.62549	0.68396	1	12750	1	-0.086607	0.88734	0.88701	1	16661	0	-0.086607
GAP43	4	0.62559	0.68401	1	12751	1	-0.03722	0.84951	0.84891	1	15918	0	-0.03722
TBCEL	4	0.62598	0.68422	1	12752	1	-0.01561	0.76197	0.77302	1	14453	1	-0.01561
DCTD	4	0.62611	0.6843	1	12753	1	-0.11545	0.74177	0.75845	1	14163	1	-0.11545
CD177	4	0.62621	0.68434	1	12754	1	-0.0043038	0.51303	0.63488	1	11761	1	-0.0043038
DNAJB3	4	0.62631	0.68439	1	12755	1	0.29285	0.045	0.11304	0.977653	2199	3	0.29285
CHMP4C	4	0.62634	0.6844	1	12756	1	0.031007	0.89	0.88968	1	16716	0	0.031007
CAPS2	4	0.62649	0.68447	1	12757	1	0.15381	0.15503	0.30259	1	5675	2	0.15381
TMEM201	4	0.62663	0.68454	1	12758	1	0.16135	0.082009	0.18307	1	3488	3	0.16135
PRKCZ	4	0.62666	0.68456	1	12759	1	-0.029873	0.92149	0.92129	1	17353	0	-0.029873
HIST1H3J	4	0.62691	0.6847	1	12760	1	0.13354	0.31523	0.46216	1	8599	2	0.13354
CCR1	4	0.62693	0.68471	1	12761	1	0.046779	0.37377	0.52089	1	9641	2	0.046779
RELL1	4	0.62708	0.68479	1	12762	1	0.069443	0.39404	0.54124	1	10021	2	0.069443
PROB1	4	0.62733	0.68493	1	12763	1	0.046905	0.34942	0.49642	1	9205	2	0.046905
UQCC3	4	0.62743	0.68499	1	12764	1	0.091462	0.41785	0.5652	1	10455	2	0.091462
SIRPA	4	0.62748	0.68501	1	12765	1	-0.013392	0.79921	0.80237	1	15013	1	-0.013392
DYRK2	4	0.62755	0.68504	1	12766	1	0.012417	0.74003	0.75722	1	14134	1	0.012417
EIF3C	4	0.62758	0.68505	1	12767	1	0.36275	0.45859	0.60604	1	11235	2	0.36275
RGS1	4	0.62786	0.6852	1	12768	1	-0.00087064	0.70002	0.73087	1	13676	1	-0.00087064
TRMT5	4	0.62817	0.68538	1	12769	1	0.31203	0.034321	0.091905	0.961855	1821	2	0.31203
PELI2	4	0.62819	0.68539	1	12770	1	0.057868	0.38383	0.531	1	9838	2	0.057868
PIK3C2A	4	0.62826	0.68542	1	12771	1	0.087194	0.34971	0.49671	1	9213	2	0.087194
ENPP7	4	0.62826	0.68542	1	12772	1	0.16466	0.22179	0.36927	1	6912	2	0.16466
KCNK10	4	0.62833	0.68547	1	12773	1	0.35381	0.031319	0.085822	0.956841	1706	3	0.35381
KCNN4	4	0.62837	0.68549	1	12774	1	-0.012313	0.25684	0.40411	1	7528	1	-0.012313
GNLY	4	0.62842	0.68551	1	12775	1	-0.036054	0.36846	0.51552	1	9553	1	-0.036054
OBSL1	4	0.62862	0.68562	1	12776	1	0.17697	0.086232	0.19077	1	3622	3	0.17697
EMILIN1	4	0.62879	0.68571	1	12777	1	0.23106	0.095449	0.20743	1	3947	3	0.23106
P3H2	4	0.6289	0.68577	1	12778	1	-0.0032328	0.82936	0.82904	1	15531	1	-0.0032328
SEL1L	4	0.62894	0.68579	1	12779	1	-0.046514	0.64125	0.6969	1	12963	1	-0.046514
UBXN10	3	0.62904	0.64229	1	12780	1	0.031874	0.67119	0.67794	1	13339	1	0.031874
MRPS2	4	0.62906	0.68585	1	12781	1	0.36438	0.026201	0.075431	0.933911	1535	3	0.36438
BID	4	0.62924	0.68595	1	12782	1	0.096273	0.23562	0.38304	1	7149	2	0.096273
SPTB	4	0.62928	0.68597	1	12783	1	0.17484	0.31379	0.46075	1	8573	2	0.17484
CCDC28A	4	0.62938	0.68602	1	12784	1	0.15885	0.032144	0.087434	0.958589	1737	2	0.15885
PRIM2	4	0.62965	0.68617	1	12785	1	0.70196	0.065562	0.15249	0.996396	2920	3	0.70196
EIF3I	4	0.62968	0.68618	1	12786	1	0.55456	0.025768	0.074561	0.933257	1517	3	0.55456
MARVELD3	4	0.62995	0.68633	1	12787	1	0.11404	0.33189	0.47882	1	8895	2	0.11404
PRELID2	4	0.62997	0.68635	1	12788	1	0.1271	0.14175	0.2874	1	5391	3	0.1271
GPRC5D	4	0.63007	0.68639	1	12789	1	0.14606	0.061849	0.14544	0.990915	2801	2	0.14606
MYO19	4	0.63012	0.68642	1	12790	1	-0.044885	0.86822	0.86779	1	16286	0	-0.044885
NPSR1	4	0.63017	0.68644	1	12791	1	-0.017717	0.56286	0.6573	1	12178	1	-0.017717
CHM	4	0.63019	0.68645	1	12792	1	0.10899	0.24668	0.39398	1	7339	2	0.10899
METTL6	4	0.63046	0.6866	1	12793	1	-0.034192	0.88331	0.88288	1	16577	0	-0.034192
LOC388813	4	0.63049	0.68662	1	12794	1	0.037396	0.80252	0.80511	1	15073	1	0.037396
IFNG	4	0.63054	0.68664	1	12795	1	0.1595	0.15344	0.30101	1	5650	2	0.1595
TNFSF15	4	0.63061	0.68668	1	12796	1	0.31349	0.098115	0.21218	1	4035	2	0.31349
RLN3	4	0.63064	0.68669	1	12797	1	0.31257	0.010922	0.036463	0.816061	848	3	0.31257
C15orf41	4	0.63066	0.68671	1	12798	1	0.098507	0.19722	0.34472	1	6454	2	0.098507
NUDT9	4	0.63093	0.68686	1	12799	1	0.042305	0.062195	0.1461	0.99183	2813	2	0.042305
LOC286238	4	0.6311	0.68695	1	12800	1	0.095239	0.35365	0.50071	1	9279	2	0.095239
OR2AK2	4	0.63118	0.68698	1	12801	1	0.24584	0.12394	0.25726	1	4840	2	0.24584
TRUB1	4	0.63123	0.68701	1	12802	1	0.1371	0.29992	0.44689	1	8301	2	0.1371
FOXF1	4	0.6313	0.68705	1	12803	1	-0.023116	0.56375	0.65772	1	12186	1	-0.023116
OR13G1	4	0.63135	0.68708	1	12804	1	0.28406	0.091485	0.20033	1	3802	3	0.28406
WDR1	3	0.63139	0.64418	1	12805	1	0.51046	0.048546	0.11685	0.977653	2333	2	0.51046
MYO1A	4	0.63145	0.68712	1	12806	1	0.14339	0.72961	0.75011	1	14022	1	0.14339
MPV17L2	4	0.63172	0.68728	1	12807	1	0.27949	0.058336	0.13876	0.98654	2685	3	0.27949
CSNK1G1	4	0.63182	0.68733	1	12808	1	0.085413	0.1979	0.34537	1	6469	2	0.085413
GAGE2B	4	0.63187	0.68736	1	12809	1	-0.026508	0.76467	0.775	1	14491	1	-0.026508
ATP6V0E2	4	0.63206	0.68747	1	12810	1	0.091563	0.057783	0.13771	0.98654	2662	1	0.091563
BCAN	4	0.63215	0.68751	1	12811	1	0.015112	0.4483	0.5957	1	11044	2	0.015112
TIAM2	4	0.63218	0.68754	1	12812	1	0.055654	0.13177	0.2706	1	5071	1	0.055654
MCCC1	4	0.63223	0.68757	1	12813	1	0.063068	0.40008	0.54736	1	10130	2	0.063068
VPS33B	4	0.63241	0.68767	1	12814	1	0.29972	0.063874	0.14928	0.995314	2861	3	0.29972
PRSS45	4	0.63253	0.68774	1	12815	1	0.024199	0.51722	0.63674	1	11790	1	0.024199
UBE2D2	4	0.63255	0.68775	1	12816	1	0.24233	0.13546	0.27688	1	5192	3	0.24233
CRABP1	4	0.63264	0.6878	1	12817	1	0.10494	0.19909	0.34655	1	6489	2	0.10494
EEF2KMT	4	0.63288	0.68792	1	12818	1	0.47046	0.098764	0.21333	1	4052	3	0.47046
HNRNPCL2	4	0.63299	0.68798	1	12819	1	0.42708	0.061656	0.14507	0.990285	2798	3	0.42708
CHCHD4	4	0.63307	0.68802	1	12820	1	0.63523	0.0032759	0.011639	0.641068	347	3	0.63523
MRGPRX3	4	0.63312	0.68805	1	12821	1	0.17053	0.071908	0.16441	0.99727	3130	3	0.17053
COX15	4	0.63314	0.68806	1	12822	1	0.29231	0.32708	0.47396	1	8814	2	0.29231
PIP4K2C	4	0.63321	0.6881	1	12823	1	-0.048947	0.88444	0.88403	1	16599	0	-0.048947
HES6	4	0.63324	0.68812	1	12824	1	0.20746	0.11275	0.23799	1	4486	3	0.20746
BRINP3	4	0.63351	0.68826	1	12825	1	0.081216	0.15761	0.30518	1	5722	1	0.081216
TEX30	4	0.6337	0.68837	1	12826	1	0.059469	0.32623	0.47312	1	8803	2	0.059469
CGRRF1	4	0.63375	0.68839	1	12827	1	0.029325	0.30345	0.45039	1	8373	2	0.029325
RNASEH2B	4	0.63387	0.68845	1	12828	1	0.21193	0.21129	0.35884	1	6727	2	0.21193
TMEM259	4	0.6339	0.68847	1	12829	1	0.054015	0.34223	0.48925	1	9072	1	0.054015
FLYWCH2	4	0.63405	0.68854	1	12830	1	0.11088	0.14584	0.29345	1	5501	2	0.11088
DPP8	4	0.63409	0.68857	1	12831	1	0.091291	0.44966	0.5971	1	11073	1	0.091291
MYBPHL	4	0.63412	0.68858	1	12832	1	0.034322	0.29799	0.44493	1	8262	2	0.034322
GNA14	4	0.63414	0.68859	1	12833	1	0.17749	0.18747	0.33499	1	6254	2	0.17749
KRTDAP	4	0.63417	0.6886	1	12834	1	-0.037526	0.76933	0.77851	1	14562	1	-0.037526
GLP2R	4	0.63419	0.68861	1	12835	1	0.14376	0.22295	0.37045	1	6929	2	0.14376
SSX2B	4	0.63427	0.68865	1	12836	1	0.18537	0.054855	0.13218	0.984921	2563	2	0.18537
SORCS1	4	0.63436	0.6887	1	12837	1	-0.057148	0.073577	0.16749	0.999221	3194	1	-0.057148
ZNF418	4	0.63447	0.68875	1	12838	1	0.16846	0.098915	0.2136	1	4059	3	0.16846
LY6D	4	0.63451	0.68878	1	12839	1	-0.040784	0.79316	0.79727	1	14914	1	-0.040784
PI15	4	0.63466	0.68885	1	12840	1	-0.011537	0.85573	0.8552	1	16033	0	-0.011537
GINS4	4	0.63474	0.6889	1	12841	1	0.028705	0.66867	0.7122	1	13300	1	0.028705
RPL37	3	0.63485	0.64694	1	12842	1	0.30067	0.38536	0.48679	1	9856	1	0.30067
ZGLP1	4	0.6349	0.68899	1	12843	1	0.14824	0.18457	0.33213	1	6194	2	0.14824
ANKRD34B	4	0.63495	0.68901	1	12844	1	0.074343	0.26773	0.41486	1	7715	2	0.074343
SGIP1	4	0.63497	0.68902	1	12845	1	-0.046657	0.72249	0.74533	1	13923	1	-0.046657
DACH2	4	0.635	0.68904	1	12846	1	-0.02915	0.89444	0.89412	1	16816	0	-0.02915
DLG5	4	0.63512	0.68911	1	12847	1	-0.054418	0.14826	0.29583	1	5544	1	-0.054418
SFRP2	4	0.63514	0.68912	1	12848	1	0.033575	0.40906	0.55637	1	10294	2	0.033575
ETNK1	4	0.63519	0.68915	1	12849	1	0.17486	0.29105	0.43808	1	8142	2	0.17486
KRTAP25-1	4	0.63529	0.6892	1	12850	1	0.28195	0.048736	0.1202	0.980978	2341	3	0.28195
GATC	4	0.63546	0.68929	1	12851	1	0.093234	0.0617	0.14516	0.990295	2799	2	0.093234
GIMAP4	4	0.63556	0.68934	1	12852	1	0.1186	0.37658	0.52372	1	9700	2	0.1186
BNIP1	4	0.63558	0.68935	1	12853	1	-0.016381	0.42159	0.56896	1	10532	1	-0.016381
GRK4	4	0.6357	0.68942	1	12854	1	0.023908	0.87745	0.87702	1	16462	0	0.023908
CTCFL	4	0.6359	0.68952	1	12855	1	0.031401	0.2107	0.35821	1	6715	1	0.031401
TMEM194A	4	0.63592	0.68954	1	12856	1	-0.12218	0.87605	0.8756	1	16434	0	-0.12218
ATP2A2	3	0.63594	0.6478	1	12857	1	0.92999	0.1176	0.20913	1	4631	2	0.92999
FIP1L1	4	0.63597	0.68957	1	12858	1	-0.10097	0.87584	0.8754	1	16432	0	-0.10097
RPS6KB1	4	0.63609	0.68963	1	12859	1	0.58205	0.010044	0.033697	0.795117	805	3	0.58205
ICAM5	4	0.63614	0.68966	1	12860	1	0.04775	0.50902	0.63324	1	11725	1	0.04775
CST8	4	0.63617	0.68967	1	12861	1	0.13447	0.16358	0.31106	1	5834	2	0.13447
TIMM44	3	0.63618	0.648	1	12862	1	0.25201	0.076547	0.15543	0.996644	3285	2	0.25201
THBS3	4	0.63634	0.68976	1	12863	1	0.13639	0.36838	0.51545	1	9549	2	0.13639
NPFF	4	0.63636	0.68977	1	12864	1	-0.059216	0.68209	0.72005	1	13458	1	-0.059216
NXNL2	4	0.63641	0.6898	1	12865	1	0.37044	0.017978	0.057918	0.892276	1228	3	0.37044
TUBAL3	3	0.63652	0.64828	1	12866	1	-0.070591	0.89513	0.89522	1	16834	0	-0.070591
GOLM1	4	0.63656	0.68988	1	12867	1	0.10935	0.29934	0.44628	1	8291	2	0.10935
CGNL1	4	0.63658	0.6899	1	12868	1	0.18368	0.13179	0.27065	1	5072	3	0.18368
TEX10	4	0.63663	0.68992	1	12869	1	0.37528	0.18843	0.33592	1	6272	2	0.37528
NUP210	4	0.63668	0.68994	1	12870	1	0.022973	0.44483	0.59222	1	10980	1	0.022973
HRC	4	0.63675	0.68998	1	12871	1	0.040745	0.32166	0.46848	1	8714	2	0.040745
MT1F	4	0.63682	0.69003	1	12872	1	0.069321	0.23894	0.38632	1	7202	2	0.069321
CDHR4	4	0.63685	0.69005	1	12873	1	0.11381	0.12075	0.25172	1	4740	2	0.11381
MLF1	4	0.63713	0.6902	1	12874	1	-0.087174	0.92818	0.92797	1	17485	0	-0.087174
UCHL3	4	0.63721	0.69025	1	12875	1	0.02278	0.82061	0.82101	1	15373	1	0.02278
ARVCF	4	0.63736	0.69033	1	12876	1	-0.026794	0.18837	0.33586	1	6271	1	-0.026794
PPP1R14C	4	0.63741	0.69036	1	12877	1	0.2263	0.061488	0.14475	0.990285	2790	3	0.2263
SHISA8	4	0.63748	0.6904	1	12878	1	0.15171	0.12208	0.254	1	4778	2	0.15171
BBS2	4	0.63753	0.69043	1	12879	1	-0.093022	0.2793	0.42642	1	7918	1	-0.093022
C17orf102	4	0.63762	0.69048	1	12880	1	0.37668	0.01986	0.062266	0.904659	1309	3	0.37668
C9orf40	4	0.6377	0.69052	1	12881	1	0.055123	0.81347	0.81466	1	15261	1	0.055123
SNX24	4	0.63772	0.69053	1	12882	1	0.079094	0.17852	0.32607	1	6090	2	0.079094
FAIM2	4	0.63787	0.69061	1	12883	1	0.0089921	0.54498	0.64897	1	12038	1	0.0089921
DHRS13	4	0.63804	0.6907	1	12884	1	0.1647	0.34569	0.49272	1	9144	2	0.1647
C19orf33	4	0.63811	0.69074	1	12885	1	-0.10739	0.44889	0.59632	1	11055	1	-0.10739
WBSCR27	4	0.63813	0.69075	1	12886	1	0.18712	0.077354	0.17453	0.999454	3313	3	0.18712
ATF1	4	0.63818	0.69078	1	12887	1	0.24869	0.035484	0.094214	0.961855	1866	2	0.24869
GRIK4	4	0.63825	0.69082	1	12888	1	0.058554	0.35813	0.50516	1	9355	2	0.058554
ZNF627	4	0.6385	0.69097	1	12889	1	0.025794	0.85383	0.8533	1	15992	0	0.025794
FOXA3	4	0.63872	0.6911	1	12890	1	0.18032	0.21214	0.35969	1	6745	2	0.18032
S1PR5	4	0.63881	0.69115	1	12891	1	0.00086846	0.43722	0.5846	1	10841	2	0.00086846
POMZP3	4	0.63884	0.69116	1	12892	1	-0.016003	0.076369	0.17271	0.999454	3275	1	-0.016003
DCBLD2	4	0.63927	0.69139	1	12893	1	0.066723	0.85105	0.85046	1	15948	0	0.066723
PRTFDC1	4	0.6393	0.6914	1	12894	1	0.080725	0.24736	0.39464	1	7352	2	0.080725
LARP4	4	0.63934	0.69143	1	12895	1	0.029902	0.40617	0.55344	1	10226	2	0.029902
GOLGA8B	4	0.63971	0.69164	1	12896	1	0.10972	0.21391	0.36149	1	6772	2	0.10972
LOC100507462	1	0.63977	0.63975	1	12897	0	0.07655	0.36023	0.36033	1	9395	1	0.07655
NXPE1	4	0.6399	0.69174	1	12898	1	0.071805	0.41494	0.56226	1	10397	2	0.071805
FSD1L	4	0.64002	0.69181	1	12899	1	-0.064412	0.44383	0.59121	1	10966	1	-0.064412
RAB19	4	0.64012	0.69186	1	12900	1	0.082458	0.37361	0.52071	1	9638	2	0.082458
MARS	4	0.64024	0.69195	1	12901	1	3.2078	7.6745e-06	2.2534e-05	0.019577	22	3	3.2078
NENF	4	0.6405	0.6921	1	12902	1	-0.058306	0.87694	0.87651	1	16449	0	-0.058306
ACTRT2	4	0.64058	0.69214	1	12903	1	0.21252	0.13162	0.27035	1	5065	3	0.21252
ATPAF2	4	0.6406	0.69216	1	12904	1	0.088983	0.30244	0.44939	1	8351	2	0.088983
RBM27	4	0.64062	0.69217	1	12905	1	0.19162	0.13603	0.27785	1	5215	3	0.19162
HMGN2	4	0.6407	0.69221	1	12906	1	0.21534	0.11835	0.24755	1	4653	3	0.21534
SLC43A1	4	0.64077	0.69225	1	12907	1	0.24041	0.10329	0.2213	1	4186	3	0.24041
IFI27L2	4	0.64089	0.69232	1	12908	1	0.059645	0.22727	0.37473	1	7005	1	0.059645
C19orf47	4	0.64091	0.69233	1	12909	1	-0.00409	0.28737	0.43442	1	8087	1	-0.00409
ZNF566	4	0.64108	0.69242	1	12910	1	0.34469	0.059654	0.14131	0.988405	2729	3	0.34469
VCY1B	4	0.64115	0.69246	1	12911	1	0.036336	0.79263	0.79683	1	14905	1	0.036336
PDCD10	4	0.64125	0.69253	1	12912	1	0.11556	0.30965	0.45659	1	8491	2	0.11556
CTRC	4	0.64159	0.69272	1	12913	1	0.10635	0.35758	0.5046	1	9346	2	0.10635
CYP4F11	4	0.64166	0.69276	1	12914	1	-0.03481	0.03604	0.095314	0.961855	1889	1	-0.03481
EPHA7	4	0.64173	0.6928	1	12915	1	0.084779	0.12114	0.2524	1	4754	2	0.084779
RWDD4	4	0.6419	0.69289	1	12916	1	0.25901	0.11209	0.23684	1	4473	3	0.25901
PLEKHA3	4	0.642	0.69294	1	12917	1	-0.019388	0.79765	0.80105	1	14993	1	-0.019388
TRAM2	4	0.64216	0.69304	1	12918	1	0.18332	0.30696	0.45388	1	8439	2	0.18332
OR14C36	4	0.64224	0.69308	1	12919	1	0.141	0.1338	0.27405	1	5141	2	0.141
C22orf42	4	0.64228	0.6931	1	12920	1	-0.018152	0.74252	0.75896	1	14174	1	-0.018152
SYPL1	4	0.64233	0.69313	1	12921	1	0.24584	0.076947	0.17379	0.999454	3296	3	0.24584
OR7E24	2	0.64243	0.64207	1	12922	0	-0.041869	0.734	0.73352	1	14070	0	-0.041869
CNBD2	4	0.64245	0.69319	1	12923	1	0.077287	0.06679	0.15481	0.996644	2963	1	0.077287
GLYR1	4	0.64268	0.6933	1	12924	1	0.015504	0.43342	0.58088	1	10764	1	0.015504
ST20-MTHFS	3	0.64271	0.65321	1	12925	1	0.20798	0.1835	0.2934	1	6181	2	0.20798
AMN1	4	0.643	0.6935	1	12926	1	0.15933	0.13927	0.2833	1	5304	2	0.15933
CLP1	4	0.64312	0.69356	1	12927	1	0.3917	0.069197	0.15934	0.99727	3041	2	0.3917
SACS	4	0.64324	0.69364	1	12928	1	-0.018474	0.69785	0.72955	1	13649	1	-0.018474
CACNA1B	4	0.64329	0.69365	1	12929	1	0.13535	0.22121	0.36868	1	6902	2	0.13535
CYP8B1	4	0.64332	0.69366	1	12930	1	0.092813	0.38635	0.53349	1	9874	2	0.092813
FRMD8	4	0.64346	0.69374	1	12931	1	-0.071238	0.6514	0.70239	1	13090	1	-0.071238
BARD1	4	0.64362	0.69383	1	12932	1	-0.075849	0.74362	0.75975	1	14195	1	-0.075849
ACADM	4	0.6437	0.69388	1	12933	1	0.056495	0.20987	0.35735	1	6700	2	0.056495
MEP1A	4	0.64384	0.69395	1	12934	1	0.071399	0.28723	0.43428	1	8085	2	0.071399
ADSL	4	0.64389	0.69398	1	12935	1	-0.069864	0.20188	0.34934	1	6547	1	-0.069864
GNAQ	4	0.64399	0.69403	1	12936	1	0.094142	0.3135	0.46046	1	8568	2	0.094142
DNASE2	4	0.64402	0.69405	1	12937	1	0.15147	0.10465	0.22372	1	4227	2	0.15147
ORAI2	4	0.64415	0.69412	1	12938	1	0.35026	0.08359	0.18601	1	3532	3	0.35026
ERN2	4	0.64425	0.69417	1	12939	1	0.095137	0.14698	0.29458	1	5523	2	0.095137
LHFPL2	4	0.64432	0.69421	1	12940	1	-0.0037947	0.80576	0.80794	1	15126	1	-0.0037947
IFT80	4	0.6445	0.69431	1	12941	1	0.19768	0.11908	0.24884	1	4684	3	0.19768
SCO2	4	0.64461	0.69437	1	12942	1	0.19732	0.079178	0.17793	0.999454	3377	2	0.19732
KLRC4	4	0.64468	0.69442	1	12943	1	0.30646	0.10545	0.22517	1	4260	2	0.30646
RAB35	4	0.64485	0.69451	1	12944	1	0.16069	0.20549	0.35294	1	6620	2	0.16069
KRT37	4	0.64497	0.69459	1	12945	1	0.064196	0.61145	0.68121	1	12661	1	0.064196
DYNC1H1	4	0.64504	0.69462	1	12946	1	0.31923	0.088121	0.19417	1	3690	3	0.31923
ZNF84	4	0.64521	0.6947	1	12947	1	-0.010804	0.61939	0.68535	1	12740	1	-0.010804
ANKRD12	4	0.64525	0.69473	1	12948	1	0.12541	0.38652	0.53367	1	9878	2	0.12541
PIGU	4	0.64532	0.69476	1	12949	1	0.63747	0.0024736	0.0088683	0.57104	295	3	0.63747
GGT5	3	0.64544	0.65541	1	12950	1	0.74496	0.0086882	0.023421	0.746873	722	2	0.74496
MAP2	4	0.64547	0.69485	1	12951	1	-0.043405	0.64828	0.7007	1	13049	1	-0.043405
NEDD8-MDP1	4	0.64549	0.69487	1	12952	1	0.017734	0.88572	0.88535	1	16628	0	0.017734
ZNF716	4	0.64552	0.69487	1	12953	1	0.055974	0.80864	0.81038	1	15170	1	0.055974
SPZ1	4	0.64566	0.69495	1	12954	1	0.081806	0.34964	0.49664	1	9211	2	0.081806
TRIM25	4	0.64574	0.695	1	12955	1	-0.017242	0.29862	0.44556	1	8272	1	-0.017242
DCAF4L2	4	0.64584	0.69506	1	12956	1	0.064313	0.37975	0.52692	1	9751	1	0.064313
MAP3K11	4	0.6459	0.69509	1	12957	1	-0.02354	0.74229	0.75881	1	14169	1	-0.02354
SLC7A5	4	0.6463	0.69531	1	12958	1	-0.018186	0.50154	0.63011	1	11662	1	-0.018186
SSX7	4	0.6464	0.69537	1	12959	1	0.15633	0.22563	0.37309	1	6975	2	0.15633
VTN	4	0.64654	0.69544	1	12960	1	-0.0043373	0.23182	0.3793	1	7074	2	-0.0043373
ZNF316	4	0.64668	0.69554	1	12961	1	-0.01822	0.44683	0.59424	1	11013	2	-0.01822
ARL5C	4	0.6468	0.69561	1	12962	1	0.19546	0.11233	0.23724	1	4476	3	0.19546
C2orf40	4	0.64689	0.69566	1	12963	1	0.035908	0.76776	0.77735	1	14537	1	0.035908
ENAH	4	0.64695	0.6957	1	12964	1	0.42355	0.042793	0.10875	0.977653	2110	3	0.42355
MYT1	4	0.64702	0.69573	1	12965	1	0.30349	0.14369	0.29065	1	5453	3	0.30349
GLRX5	4	0.64704	0.69575	1	12966	1	-0.078654	0.62435	0.68797	1	12786	1	-0.078654
BUB3	4	0.64711	0.69579	1	12967	1	1.1878	0.0024129	0.0086632	0.569001	288	2	1.1878
PABPC5	4	0.64718	0.69582	1	12968	1	0.25036	0.064713	0.15091	0.995314	2892	3	0.25036
VPS9D1	4	0.64723	0.69585	1	12969	1	-0.063486	0.37728	0.52443	1	9713	1	-0.063486
ZNF510	4	0.64728	0.69588	1	12970	1	-0.0078236	0.79893	0.80214	1	15011	1	-0.0078236
DDX55	4	0.64735	0.69592	1	12971	1	0.62324	0.00014855	0.00057112	0.158488	67	2	0.62324
GNG7	4	0.6474	0.69594	1	12972	1	0.072678	0.43296	0.58043	1	10754	2	0.072678
SRRM3	4	0.64744	0.69596	1	12973	1	0.10589	0.16707	0.31458	1	5898	2	0.10589
GH1	4	0.64754	0.69601	1	12974	1	0.042454	0.047058	0.117	0.977653	2279	1	0.042454
RHEB	4	0.64778	0.69616	1	12975	1	0.29248	0.0095304	0.032076	0.791641	760	2	0.29248
DNAH3	4	0.6478	0.69617	1	12976	1	-0.017426	0.1812	0.32876	1	6136	1	-0.017426
PIK3R5	4	0.64797	0.69626	1	12977	1	0.25368	0.099088	0.21393	1	4066	3	0.25368
USP47	4	0.64816	0.69638	1	12978	1	0.002882	0.73232	0.75197	1	14049	1	0.002882
MRPL36	4	0.64818	0.69639	1	12979	1	0.35177	0.052489	0.12761	0.98249	2474	3	0.35177
NDUFV3	4	0.6483	0.69646	1	12980	1	0.12906	0.45873	0.60618	1	11240	2	0.12906
DTX4	4	0.64835	0.69648	1	12981	1	-0.034046	0.7725	0.78093	1	14605	1	-0.034046
RAP2B	4	0.64856	0.69661	1	12982	1	0.012835	0.066346	0.15396	0.996535	2945	1	0.012835
FAM24B	4	0.64858	0.69662	1	12983	1	0.37001	0.044432	0.11197	0.977653	2172	3	0.37001
HIST2H4A	4	0.6487	0.69668	1	12984	1	0.15005	0.18368	0.33124	1	6184	2	0.15005
KIR2DS4	4	0.64875	0.6967	1	12985	1	0.20781	0.047653	0.11816	0.977653	2304	3	0.20781
DPYSL2	4	0.64877	0.69671	1	12986	1	0.20586	0.16541	0.31296	1	5869	2	0.20586
RAI2	4	0.64889	0.69678	1	12987	1	0.048948	0.29333	0.44032	1	8182	2	0.048948
CHRNB4	4	0.64922	0.69698	1	12988	1	0.12218	0.4064	0.55368	1	10231	2	0.12218
C22orf29	4	0.64927	0.69701	1	12989	1	-0.082364	0.86151	0.86107	1	16150	0	-0.082364
TARSL2	4	0.64931	0.69702	1	12990	1	0.31173	0.012863	0.042423	0.838376	955	3	0.31173
HLTF	4	0.64955	0.69717	1	12991	1	0.1065	0.27097	0.41808	1	7769	2	0.1065
SECISBP2L	4	0.64963	0.69721	1	12992	1	0.25112	0.095068	0.20676	1	3935	3	0.25112
FHOD1	4	0.64965	0.69722	1	12993	1	-0.067066	0.59354	0.67216	1	12474	1	-0.067066
P2RY12	4	0.64967	0.69724	1	12994	1	0.24578	0.12777	0.26375	1	4943	3	0.24578
ZC3H14	4	0.64989	0.69735	1	12995	1	0.18897	0.27581	0.42292	1	7851	2	0.18897
HAUS2	4	0.64991	0.69736	1	12996	1	0.54994	0.043455	0.11004	0.977653	2136	3	0.54994
KCNV2	4	0.65005	0.69744	1	12997	1	0.053693	0.85591	0.85539	1	16040	0	0.053693
FAM83F	4	0.65033	0.6976	1	12998	1	-0.045079	0.19675	0.34429	1	6451	1	-0.045079
EMG1	4	0.65036	0.69761	1	12999	1	0.14406	0.2376	0.38498	1	7183	2	0.14406
FLNB	4	0.65048	0.69768	1	13000	1	-0.024204	0.16057	0.3081	1	5773	1	-0.024204
CTNS	4	0.65055	0.69772	1	13001	1	0.37081	0.040048	0.10333	0.973787	2026	3	0.37081
ACSL5	4	0.65057	0.69774	1	13002	1	0.075284	0.26117	0.40837	1	7604	2	0.075284
TMEM243	4	0.65071	0.69781	1	13003	1	0.21136	0.12031	0.25095	1	4727	2	0.21136
SIM1	4	0.65074	0.69782	1	13004	1	0.29667	0.07839	0.17645	0.999454	3346	3	0.29667
GAGE12H	4	0.65077	0.69784	1	13005	1	0.24134	0.076085	0.1722	0.999454	3267	3	0.24134
GPR119	4	0.65088	0.6979	1	13006	1	-0.007842	0.15555	0.30311	1	5687	1	-0.007842
NTF4	4	0.65095	0.69794	1	13007	1	0.052903	0.56154	0.65668	1	12168	1	0.052903
MTG2	4	0.65097	0.69795	1	13008	1	0.37787	0.11959	0.24973	1	4696	2	0.37787
CLCNKB	4	0.651	0.69797	1	13009	1	0.18022	0.116	0.2435	1	4584	3	0.18022
MTMR7	4	0.65114	0.69805	1	13010	1	0.11268	0.17659	0.32418	1	6057	2	0.11268
TGFBR3	4	0.65149	0.69823	1	13011	1	0.1318	0.097248	0.21067	1	4006	3	0.1318
SLC35E1	4	0.65154	0.69826	1	13012	1	0.19596	0.2265	0.37397	1	6989	2	0.19596
NMNAT2	4	0.6516	0.69829	1	13013	1	0.060988	0.66586	0.71055	1	13260	1	0.060988
HEY2	4	0.65166	0.69832	1	13014	1	-0.030324	0.7732	0.78145	1	14611	1	-0.030324
PRKD1	4	0.65168	0.69833	1	13015	1	-0.029557	0.38939	0.53655	1	9932	1	-0.029557
TRIM72	4	0.65206	0.69852	1	13016	1	0.057136	0.34535	0.49238	1	9137	2	0.057136
EVL	4	0.65222	0.69864	1	13017	1	0.16722	0.2122	0.35975	1	6747	2	0.16722
PRKACB	4	0.65233	0.69869	1	13018	1	0.0096636	0.40523	0.55252	1	10215	2	0.0096636
RBM48	4	0.65238	0.69873	1	13019	1	-0.043763	0.91753	0.91735	1	17288	0	-0.043763
PRORY	4	0.65253	0.69881	1	13020	1	-0.079198	0.59846	0.67461	1	12524	1	-0.079198
ELL2	4	0.65263	0.69887	1	13021	1	0.032707	0.69742	0.72929	1	13643	1	0.032707
PLN	4	0.65271	0.69892	1	13022	1	0.13248	0.045612	0.11421	0.977653	2222	2	0.13248
LCE1E	4	0.65274	0.69892	1	13023	1	-0.088336	0.62839	0.69007	1	12834	1	-0.088336
SLC24A2	4	0.65282	0.69898	1	13024	1	-0.014331	0.30347	0.45041	1	8374	1	-0.014331
C19orf35	4	0.65287	0.699	1	13025	1	0.10815	0.3182	0.46508	1	8661	2	0.10815
PRR29	4	0.65295	0.69903	1	13026	1	0.033404	0.38572	0.53287	1	9863	1	0.033404
RANBP10	4	0.65311	0.69913	1	13027	1	0.5176	0.0078113	0.026667	0.753541	665	3	0.5176
OR4D10	4	0.65315	0.69914	1	13028	1	0.0026354	0.57434	0.66269	1	12279	1	0.0026354
UGT2A1	4	0.65321	0.69917	1	13029	1	0.034457	0.46272	0.61017	1	11317	2	0.034457
SPSB3	4	0.65328	0.69921	1	13030	1	0.17021	0.21752	0.36503	1	6829	2	0.17021
LOC400736	4	0.65332	0.69924	1	13031	1	0.078263	0.031383	0.085948	0.956841	1710	2	0.078263
SPTLC2	4	0.65337	0.69927	1	13032	1	-0.097867	0.85693	0.85644	1	16063	0	-0.097867
SPDYE4	4	0.65358	0.6994	1	13033	1	0.086951	0.35825	0.50528	1	9358	2	0.086951
SIRT3	4	0.65377	0.69951	1	13034	1	0.0096334	0.30449	0.45142	1	8393	2	0.0096334
MEPE	4	0.65384	0.69956	1	13035	1	0.075917	0.26594	0.41313	1	7692	2	0.075917
PRND	4	0.65391	0.69959	1	13036	1	-0.0074965	0.3119	0.45887	1	8530	1	-0.0074965
TRMT61A	4	0.65393	0.6996	1	13037	1	0.21422	0.13625	0.27822	1	5221	2	0.21422
ERLEC1	4	0.65403	0.69966	1	13038	1	0.02078	0.45756	0.60503	1	11219	2	0.02078
PIBF1	4	0.65419	0.69976	1	13039	1	0.10812	0.26039	0.4076	1	7592	2	0.10812
PSMD14	4	0.6544	0.69989	1	13040	1	-0.083764	0.68064	0.71918	1	13445	1	-0.083764
CYBB	4	0.65447	0.69993	1	13041	1	0.2994	0.035899	0.095025	0.961855	1880	3	0.2994
KRTAP21-3	4	0.65457	0.69998	1	13042	1	-0.042269	0.90214	0.90177	1	16978	0	-0.042269
FAM71F2	4	0.65466	0.70004	1	13043	1	0.10006	0.11291	0.23825	1	4491	2	0.10006
MOV10L1	4	0.65485	0.70014	1	13044	1	0.026055	0.75712	0.76944	1	14382	1	0.026055
INPP5K	4	0.65506	0.70025	1	13045	1	-0.015188	0.50049	0.62969	1	11653	1	-0.015188
MBIP	4	0.65514	0.7003	1	13046	1	0.32497	0.036222	0.095684	0.961855	1898	2	0.32497
HGC6	4	0.65538	0.70043	1	13047	1	0.91662	0.060957	0.14375	0.989891	2771	2	0.91662
EMB	4	0.65555	0.70054	1	13048	1	0.096963	0.24505	0.39235	1	7307	2	0.096963
NXT1	4	0.65559	0.70057	1	13049	1	0.34367	0.1996	0.34708	1	6506	2	0.34367
MIF	4	0.65562	0.70058	1	13050	1	0.01675	0.8047	0.80701	1	15100	1	0.01675
HSFY2	4	0.65567	0.70061	1	13051	1	0.023391	0.43854	0.58589	1	10866	1	0.023391
PHF14	4	0.65574	0.70065	1	13052	1	0.31104	0.048644	0.12002	0.980848	2337	3	0.31104
LAMB2	4	0.65585	0.70072	1	13053	1	-0.084354	0.95547	0.95538	1	18028	0	-0.084354
RNASE3	4	0.6559	0.70074	1	13054	1	0.19043	0.090861	0.19919	1	3783	3	0.19043
FUT11	4	0.65595	0.70077	1	13055	1	-0.025745	0.23994	0.38726	1	7223	1	-0.025745
CDK11A	4	0.65604	0.70083	1	13056	1	-0.070227	0.71599	0.74101	1	13851	1	-0.070227
TPGS1	4	0.65606	0.70085	1	13057	1	0.19703	0.10357	0.22179	1	4192	2	0.19703
KIAA2013	4	0.65616	0.70091	1	13058	1	0.22788	0.13272	0.27223	1	5106	3	0.22788
TIGD2	4	0.65627	0.70098	1	13059	1	-0.10214	0.88548	0.8851	1	16621	0	-0.10214
MMP9	4	0.65636	0.70104	1	13060	1	0.19286	0.082536	0.18407	1	3505	2	0.19286
POC1B-GALNT4	4	0.65639	0.70105	1	13061	1	0.12763	0.10929	0.2319	1	4384	2	0.12763
TERT	4	0.65641	0.70107	1	13062	1	0.55174	0.013565	0.044573	0.841121	1002	3	0.55174
EME2	4	0.65645	0.70109	1	13063	1	-0.072712	0.26413	0.41132	1	7661	1	-0.072712
SCEL	3	0.65657	0.66442	1	13064	1	0.19995	0.13238	0.22824	1	5095	2	0.19995
SELENBP1	4	0.65657	0.70116	1	13065	1	0.2793	0.066764	0.15476	0.996644	2962	3	0.2793
IL6R	4	0.6566	0.70119	1	13066	1	0.069423	0.28654	0.4336	1	8070	2	0.069423
NR2C2AP	4	0.65668	0.70123	1	13067	1	0.33712	0.16402	0.31151	1	5844	2	0.33712
CRTC2	4	0.65671	0.70125	1	13068	1	-0.003221	0.62234	0.68691	1	12762	1	-0.003221
SLC25A42	4	0.65674	0.70126	1	13069	1	0.33371	0.090139	0.19786	1	3760	3	0.33371
DAZ3	4	0.65695	0.70138	1	13070	1	-0.055538	0.8553	0.85478	1	16025	0	-0.055538
FRS3	4	0.65698	0.7014	1	13071	1	0.052532	0.83167	0.83125	1	15564	1	0.052532
TIMMDC1	4	0.65704	0.70144	1	13072	1	0.0025397	0.54815	0.65043	1	12067	1	0.0025397
RTN4RL1	4	0.6571	0.70148	1	13073	1	0.18702	0.25605	0.40331	1	7510	2	0.18702
EVX2	4	0.6571	0.70148	1	13074	1	0.22276	0.081143	0.18149	0.999454	3453	3	0.22276
ADD1	4	0.6572	0.70154	1	13075	1	0.22258	0.033878	0.09097	0.960459	1805	3	0.22258
DCAF13	4	0.65726	0.70158	1	13076	1	0.15618	0.30484	0.45175	1	8406	2	0.15618
ADGRG7	4	0.65737	0.70165	1	13077	1	0.043956	0.46467	0.61212	1	11352	2	0.043956
SEMG2	4	0.65739	0.70166	1	13078	1	-0.10043	0.23367	0.38108	1	7111	1	-0.10043
C5orf66	4	0.65741	0.70167	1	13079	1	0.018728	0.7824	0.78859	1	14755	1	0.018728
PHF6	4	0.65785	0.70194	1	13080	1	-0.0094424	0.92343	0.92329	1	17395	0	-0.0094424
SLC16A2	4	0.65792	0.70197	1	13081	1	0.070692	0.27537	0.42249	1	7843	2	0.070692
C2orf78	4	0.65799	0.702	1	13082	1	-0.06877	0.64207	0.69734	1	12973	1	-0.06877
FAM120C	4	0.65802	0.70201	1	13083	1	0.10648	0.096221	0.20884	1	3969	1	0.10648
SPNS2	4	0.65812	0.70208	1	13084	1	0.026322	0.71535	0.74058	1	13844	1	0.026322
SLC47A2	4	0.65825	0.70215	1	13085	1	0.071845	0.43354	0.581	1	10766	2	0.071845
OR52H1	4	0.65835	0.70221	1	13086	1	0.058904	0.33937	0.48632	1	9029	2	0.058904
NCOA2	4	0.65846	0.70229	1	13087	1	0.5145	0.0024752	0.0088735	0.57104	296	3	0.5145
PPP1R3F	4	0.6587	0.70242	1	13088	1	-0.022886	0.63924	0.69578	1	12949	1	-0.022886
CCDC144A	4	0.6587	0.70242	1	13089	1	-0.032349	0.08602	0.19039	1	3614	1	-0.032349
CBFA2T3	4	0.65874	0.70244	1	13090	1	0.077876	0.83252	0.83205	1	15588	1	0.077876
ST8SIA3	4	0.65878	0.70247	1	13091	1	0.097922	0.26616	0.41337	1	7694	2	0.097922
MUC15	4	0.65881	0.70248	1	13092	1	0.1527	0.096805	0.20988	1	3991	2	0.1527
STAG1	4	0.65883	0.7025	1	13093	1	-0.049422	0.58385	0.66731	1	12380	1	-0.049422
PTPN5	4	0.6589	0.70254	1	13094	1	0.19111	0.10057	0.21652	1	4106	3	0.19111
GDA	4	0.65892	0.70256	1	13095	1	-0.011108	0.75068	0.7648	1	14287	1	-0.011108
BCKDHB	4	0.6591	0.70265	1	13096	1	0.077756	0.36443	0.51146	1	9485	2	0.077756
TMUB2	4	0.6595	0.70289	1	13097	1	-0.0034334	0.80556	0.80777	1	15122	1	-0.0034334
KDM5B	4	0.65962	0.70296	1	13098	1	-0.086847	0.96154	0.96145	1	18144	0	-0.086847
MYF6	4	0.6597	0.70301	1	13099	1	0.041495	0.28975	0.4368	1	8121	2	0.041495
SETDB2	4	0.65973	0.70302	1	13100	1	0.18416	0.036848	0.096938	0.962068	1921	2	0.18416
LENG8	4	0.65976	0.70303	1	13101	1	0.26569	0.22417	0.37164	1	6950	2	0.26569
OR9Q2	4	0.65992	0.70313	1	13102	1	-0.039373	0.64413	0.69843	1	13002	1	-0.039373
SLC7A13	4	0.66003	0.70319	1	13103	1	0.12714	0.031035	0.085229	0.956841	1696	2	0.12714
NUDT6	4	0.66022	0.70329	1	13104	1	0.35767	0.040877	0.10496	0.976686	2051	3	0.35767
PNPLA2	4	0.66024	0.7033	1	13105	1	0.17383	0.23973	0.38708	1	7217	2	0.17383
FRMPD4	4	0.66026	0.70331	1	13106	1	0.23663	0.058621	0.1393	0.98654	2695	3	0.23663
SLC15A2	4	0.66043	0.70339	1	13107	1	0.36574	0.023352	0.069579	0.919686	1437	3	0.36574
SMIM7	4	0.66047	0.70343	1	13108	1	0.035396	0.4663	0.61379	1	11390	2	0.035396
PNPLA3	4	0.66054	0.70347	1	13109	1	0.059876	0.44469	0.59208	1	10977	2	0.059876
AXDND1	4	0.66063	0.70352	1	13110	1	0.16696	0.097677	0.21141	1	4023	3	0.16696
KNCN	4	0.66077	0.70361	1	13111	1	-0.06449	0.71104	0.73781	1	13795	1	-0.06449
MAFF	3	0.66078	0.66783	1	13112	1	-0.10352	0.15637	0.25886	1	5698	1	-0.10352
OR4D5	4	0.66084	0.70363	1	13113	1	0.13243	0.14302	0.28951	1	5429	3	0.13243
KLHDC4	4	0.66086	0.70364	1	13114	1	0.19744	0.13202	0.27105	1	5083	2	0.19744
RGS9BP	4	0.66089	0.70366	1	13115	1	0.085745	0.44818	0.5956	1	11039	2	0.085745
NRG3	4	0.66097	0.7037	1	13116	1	-0.003125	0.28656	0.43362	1	8072	1	-0.003125
ZNF684	4	0.66103	0.70374	1	13117	1	-0.048835	0.26372	0.41089	1	7657	1	-0.048835
EFCAB5	4	0.66105	0.70374	1	13118	1	0.052509	0.30888	0.45579	1	8474	2	0.052509
DTNA	4	0.66116	0.70381	1	13119	1	0.011628	0.73329	0.75263	1	14060	1	0.011628
CRTAM	4	0.66126	0.70385	1	13120	1	0.27221	0.072199	0.16498	0.99727	3144	3	0.27221
NOV	4	0.66151	0.70401	1	13121	1	0.11033	0.12983	0.26727	1	5003	3	0.11033
C14orf166	4	0.66153	0.70402	1	13122	1	0.059951	0.38817	0.53533	1	9910	2	0.059951
HORMAD2	4	0.66163	0.70407	1	13123	1	-0.14923	0.85518	0.85467	1	16022	0	-0.14923
COLEC11	4	0.66167	0.70409	1	13124	1	0.10057	0.20438	0.35182	1	6595	2	0.10057
FHAD1	4	0.66193	0.70425	1	13125	1	0.26279	0.13349	0.27351	1	5134	3	0.26279
FAR2	4	0.66195	0.70427	1	13126	1	0.084552	0.40624	0.55351	1	10229	2	0.084552
LIPT1	4	0.66204	0.70432	1	13127	1	0.23468	0.064934	0.15134	0.99539	2902	3	0.23468
POTEA	4	0.66216	0.70438	1	13128	1	0.18132	0.10886	0.23113	1	4370	2	0.18132
GPR26	4	0.66227	0.70445	1	13129	1	0.0035099	0.25867	0.40592	1	7559	1	0.0035099
DVL1	4	0.66232	0.70447	1	13130	1	0.050884	0.16371	0.31121	1	5837	1	0.050884
IP6K3	4	0.66236	0.7045	1	13131	1	0.011341	0.65114	0.70226	1	13086	1	0.011341
CTSD	4	0.66245	0.70455	1	13132	1	0.051536	0.45441	0.60184	1	11162	2	0.051536
LNPEP	4	0.66257	0.70462	1	13133	1	-0.033772	0.69021	0.72495	1	13557	1	-0.033772
STAC3	4	0.66259	0.70463	1	13134	1	0.013925	0.65616	0.70503	1	13140	1	0.013925
NDUFAF4	4	0.66285	0.70478	1	13135	1	-0.072185	0.88657	0.88624	1	16646	0	-0.072185
CNTN4	4	0.66291	0.70482	1	13136	1	0.025436	0.018285	0.058848	0.896229	1246	1	0.025436
ABCC4	4	0.66298	0.70486	1	13137	1	0.26253	0.083844	0.18645	1	3542	3	0.26253
AVPR1B	4	0.66303	0.70489	1	13138	1	0.22696	0.13413	0.27464	1	5148	3	0.22696
KCNJ18	4	0.66305	0.7049	1	13139	1	0.27428	0.080272	0.17987	0.999454	3422	3	0.27428
AVPR2	4	0.66317	0.70497	1	13140	1	0.064712	0.18991	0.33744	1	6306	2	0.064712
SPPL2C	4	0.66328	0.70504	1	13141	1	0.025727	0.36599	0.51305	1	9509	1	0.025727
TFB1M	4	0.66333	0.70507	1	13142	1	0.12547	0.05061	0.12391	0.98249	2400	2	0.12547
CCDC125	4	0.66355	0.70521	1	13143	1	-0.0038455	0.80964	0.81124	1	15184	1	-0.0038455
PCGF2	4	0.66355	0.70521	1	13144	1	0.018279	0.23293	0.38036	1	7090	2	0.018279
ZNF597	4	0.66363	0.70525	1	13145	1	-0.035591	0.69221	0.72616	1	13579	1	-0.035591
PLCD4	4	0.66367	0.70528	1	13146	1	0.21453	0.18467	0.33224	1	6198	2	0.21453
ZSWIM8	4	0.66381	0.70536	1	13147	1	0.33912	0.17472	0.32229	1	6019	2	0.33912
CAAP1	4	0.66384	0.70538	1	13148	1	0.17342	0.249	0.3963	1	7381	2	0.17342
PCDHB6	4	0.66395	0.70545	1	13149	1	0.037644	0.09328	0.20357	1	3870	1	0.037644
S100Z	4	0.66404	0.70551	1	13150	1	0.11498	0.37485	0.522	1	9658	2	0.11498
SNTB2	4	0.66406	0.70552	1	13151	1	0.16454	0.010837	0.036191	0.812689	844	2	0.16454
CA9	4	0.66434	0.70569	1	13152	1	0.12179	0.13159	0.2703	1	5063	2	0.12179
ATP5G1	3	0.6644	0.67085	1	13153	1	0.16577	0.1221	0.2149	1	4780	1	0.16577
FBXL7	4	0.66447	0.70578	1	13154	1	0.0097298	0.84738	0.84675	1	15870	0	0.0097298
FZD9	4	0.66454	0.70582	1	13155	1	0.071821	0.78243	0.78861	1	14756	1	0.071821
FUBP3	4	0.66459	0.70584	1	13156	1	0.55687	0.012593	0.041575	0.835732	940	3	0.55687
CYP2U1	4	0.66468	0.70589	1	13157	1	0.089535	0.13845	0.28194	1	5286	2	0.089535
UCP3	4	0.6647	0.7059	1	13158	1	-0.06188	0.73897	0.75649	1	14118	1	-0.06188
VPS29	4	0.66479	0.70595	1	13159	1	0.31585	0.04956	0.12185	0.98249	2358	2	0.31585
MPEG1	4	0.66484	0.70598	1	13160	1	0.15969	0.16094	0.30845	1	5778	2	0.15969
CPB1	4	0.6651	0.70616	1	13161	1	0.017777	0.8523	0.85171	1	15968	0	0.017777
BTBD18	4	0.66521	0.70623	1	13162	1	0.040328	0.26997	0.41708	1	7748	2	0.040328
ACAD10	4	0.66525	0.70625	1	13163	1	0.27776	0.04793	0.11868	0.977653	2313	2	0.27776
UTP14A	4	0.66532	0.7063	1	13164	1	-0.035139	0.64652	0.69971	1	13027	1	-0.035139
TRAF5	4	0.66546	0.70637	1	13165	1	0.24609	0.14915	0.29673	1	5558	2	0.24609
FBN3	4	0.66557	0.70644	1	13166	1	0.10358	0.76603	0.77601	1	14509	1	0.10358
ERVMER34-1	4	0.66559	0.70645	1	13167	1	0.22936	0.090886	0.19923	1	3784	3	0.22936
HOPX	4	0.66562	0.70647	1	13168	1	0.29437	0.054007	0.13056	0.982828	2537	3	0.29437
SLC5A10	4	0.66571	0.70652	1	13169	1	0.088662	0.4632	0.61066	1	11326	2	0.088662
OSBP2	4	0.66578	0.70656	1	13170	1	0.038818	0.46703	0.61449	1	11404	2	0.038818
VAMP3	4	0.66589	0.70663	1	13171	1	0.16744	0.29974	0.4467	1	8298	2	0.16744
PROCA1	4	0.66595	0.70667	1	13172	1	0.090851	0.24002	0.38733	1	7226	2	0.090851
MRC2	4	0.66599	0.7067	1	13173	1	0.11317	0.18977	0.33731	1	6302	2	0.11317
SKAP1	4	0.66603	0.70671	1	13174	1	0.20107	0.12011	0.2506	1	4716	3	0.20107
ASB2	4	0.66607	0.70674	1	13175	1	0.17446	0.14287	0.28926	1	5422	2	0.17446
GIT2	4	0.66612	0.70677	1	13176	1	-0.079849	0.35805	0.50508	1	9353	1	-0.079849
OR6C70	4	0.66635	0.7069	1	13177	1	0.034549	0.84473	0.84407	1	15817	0	0.034549
CCDC155	4	0.66642	0.70693	1	13178	1	0.10226	0.33509	0.48198	1	8962	2	0.10226
SNX4	4	0.66644	0.70694	1	13179	1	-0.068948	0.70971	0.73697	1	13783	1	-0.068948
CCDC18	4	0.66646	0.70696	1	13180	1	0.31814	0.057955	0.13805	0.98654	2667	3	0.31814
TRAPPC3	3	0.66649	0.67262	1	13181	1	-0.27641	0.72688	0.72767	1	13988	1	-0.27641
BRCA2	4	0.66651	0.70699	1	13182	1	-0.038164	0.33751	0.48441	1	9000	1	-0.038164
ATRN	4	0.66655	0.70702	1	13183	1	0.1724	0.13004	0.26763	1	5010	3	0.1724
HIST1H4C	4	0.66658	0.70703	1	13184	1	-0.0013117	0.80567	0.80787	1	15124	1	-0.0013117
CYB561D2	4	0.6667	0.70711	1	13185	1	0.045296	0.34175	0.48875	1	9067	2	0.045296
TRIQK	4	0.66674	0.70713	1	13186	1	0.24209	0.031324	0.085832	0.956841	1707	3	0.24209
NOTCH3	4	0.66676	0.70714	1	13187	1	0.055888	0.35476	0.50179	1	9297	2	0.055888
HDAC6	4	0.66687	0.70721	1	13188	1	0.045644	0.78854	0.79349	1	14847	1	0.045644
FGF16	4	0.66692	0.70724	1	13189	1	0.030292	0.82921	0.82887	1	15528	1	0.030292
KIAA0196	4	0.66699	0.70728	1	13190	1	-0.17137	0.95885	0.9588	1	18098	0	-0.17137
GTF2H2C	4	0.66702	0.7073	1	13191	1	0.15841	0.43649	0.58386	1	10826	2	0.15841
SPPL2B	4	0.66705	0.70732	1	13192	1	-0.014608	0.59509	0.67294	1	12490	1	-0.014608
MROH8	4	0.6671	0.70735	1	13193	1	0.21339	0.123	0.2556	1	4806	3	0.21339
ROCK2	4	0.66719	0.70741	1	13194	1	0.016007	0.71369	0.7395	1	13823	1	0.016007
TMEM120A	4	0.66728	0.70747	1	13195	1	-0.074381	0.26568	0.41285	1	7689	1	-0.074381
C11orf73	4	0.66735	0.70751	1	13196	1	0.16357	0.31266	0.45963	1	8546	2	0.16357
SERPINA11	4	0.66737	0.70752	1	13197	1	-0.05202	0.60595	0.67838	1	12602	1	-0.05202
PDCD7	4	0.6674	0.70754	1	13198	1	0.11312	0.30929	0.45622	1	8484	2	0.11312
NBR1	4	0.66751	0.70761	1	13199	1	0.18167	0.1706	0.31813	1	5962	2	0.18167
MAGEA9B	4	0.66753	0.70762	1	13200	1	0.12745	0.10176	0.21863	1	4138	2	0.12745
OR51A7	4	0.6676	0.70765	1	13201	1	0.25114	0.039229	0.10169	0.972052	1994	2	0.25114
FLNC	4	0.66762	0.70767	1	13202	1	0.13933	0.29114	0.43818	1	8144	2	0.13933
RPF1	4	0.66774	0.70773	1	13203	1	-0.14998	0.31909	0.46594	1	8679	1	-0.14998
BBS5	4	0.66783	0.7078	1	13204	1	0.1712	0.10641	0.22684	1	4290	3	0.1712
C11orf97	4	0.6679	0.70784	1	13205	1	-0.07658	0.76793	0.77748	1	14540	1	-0.07658
MLLT10	4	0.66803	0.70791	1	13206	1	0.11846	0.40797	0.55526	1	10275	2	0.11846
ACTR10	4	0.66805	0.70792	1	13207	1	-0.17047	0.7953	0.79907	1	14954	1	-0.17047
VPS13D	4	0.6681	0.70795	1	13208	1	0.028144	0.65911	0.70671	1	13183	1	0.028144
TGIF2-C20orf24	4	0.66817	0.70799	1	13209	1	0.050425	0.4115	0.5588	1	10339	1	0.050425
SCT	4	0.66826	0.70804	1	13210	1	-0.09029	0.75267	0.76627	1	14314	1	-0.09029
CASKIN1	4	0.66855	0.70823	1	13211	1	-0.033419	0.45022	0.59765	1	11085	1	-0.033419
ASIC5	4	0.66869	0.70831	1	13212	1	0.048292	0.81717	0.81792	1	15325	1	0.048292
RNF223	4	0.66883	0.70839	1	13213	1	0.20063	0.11251	0.23756	1	4480	2	0.20063
MEF2D	4	0.66917	0.70859	1	13214	1	0.15524	0.068414	0.15783	0.997061	3015	3	0.15524
OR1A2	4	0.66932	0.70866	1	13215	1	0.18723	0.14324	0.28989	1	5437	2	0.18723
TPST2	4	0.66947	0.70875	1	13216	1	0.30099	0.057744	0.13763	0.98654	2661	2	0.30099
DNAH1	4	0.66958	0.70883	1	13217	1	-0.012825	0.63828	0.69526	1	12939	1	-0.012825
CST11	4	0.66973	0.70891	1	13218	1	-0.076545	0.86563	0.86521	1	16235	0	-0.076545
GBAS	4	0.66985	0.70898	1	13219	1	0.20438	0.11829	0.24743	1	4651	2	0.20438
SELL	4	0.66991	0.70902	1	13220	1	0.0028601	0.63794	0.69508	1	12934	1	0.0028601
ZNF705A	4	0.67	0.70907	1	13221	1	0.19085	0.086822	0.1918	1	3642	3	0.19085
CCL2	4	0.67007	0.70912	1	13222	1	0.048324	0.88245	0.88202	1	16555	0	0.048324
KCNG1	4	0.67012	0.70914	1	13223	1	0.079675	0.11895	0.24858	1	4678	2	0.079675
ADH1B	4	0.67015	0.70917	1	13224	1	-0.01594	0.14908	0.29666	1	5556	1	-0.01594
SSC5D	4	0.67018	0.70919	1	13225	1	0.08732	0.43785	0.58521	1	10854	2	0.08732
PDZRN4	4	0.67027	0.70924	1	13226	1	0.09977	0.20287	0.35035	1	6563	2	0.09977
TPI1	4	0.6703	0.70925	1	13227	1	0.65891	0.0074492	0.025532	0.750304	639	3	0.65891
PSMA1	4	0.67037	0.70929	1	13228	1	0.7625	0.004045	0.014261	0.679683	399	2	0.7625
C11orf96	4	0.67041	0.70932	1	13229	1	0.34327	0.045624	0.11423	0.977653	2224	3	0.34327
HHATL	4	0.67048	0.70936	1	13230	1	-0.014546	0.79751	0.80092	1	14991	1	-0.014546
HIP1R	4	0.6705	0.70938	1	13231	1	0.096832	0.7301	0.75044	1	14027	1	0.096832
HEXIM1	4	0.67055	0.70941	1	13232	1	0.4377	0.061997	0.14575	0.99133	2808	3	0.4377
DCUN1D4	4	0.67059	0.70943	1	13233	1	0.24224	0.077347	0.17452	0.999454	3312	2	0.24224
THRA	4	0.67064	0.70946	1	13234	1	0.013545	0.85537	0.85485	1	16027	0	0.013545
PARG	4	0.67067	0.70948	1	13235	1	-0.005547	0.45142	0.59883	1	11112	2	-0.005547
PRRX1	4	0.67079	0.70956	1	13236	1	0.24416	0.065694	0.15272	0.996396	2926	2	0.24416
MTHFD2	4	0.67091	0.70962	1	13237	1	0.16264	0.19457	0.34209	1	6405	2	0.16264
NCF2	4	0.67093	0.70963	1	13238	1	-0.028063	0.90914	0.9089	1	17113	0	-0.028063
TLE1	4	0.67095	0.70964	1	13239	1	0.01856	0.67674	0.71686	1	13397	1	0.01856
CACNG3	4	0.67097	0.70966	1	13240	1	0.23338	0.049566	0.12186	0.98249	2359	2	0.23338
BLVRA	4	0.67103	0.70969	1	13241	1	-0.059565	0.53103	0.64274	1	11910	1	-0.059565
LIN7B	4	0.67103	0.70969	1	13242	1	0.048654	0.43808	0.58546	1	10855	2	0.048654
CYP4X1	4	0.67116	0.70978	1	13243	1	0.17175	0.11779	0.24659	1	4633	3	0.17175
ZNF490	4	0.67138	0.7099	1	13244	1	0.37078	0.069924	0.16073	0.99727	3060	3	0.37078
TSSK1B	4	0.67154	0.71	1	13245	1	0.10109	0.5423	0.64774	1	12012	1	0.10109
SOX1	4	0.67163	0.71006	1	13246	1	0.27907	0.098613	0.21305	1	4044	3	0.27907
TMEM161A	4	0.67165	0.71008	1	13247	1	0.098056	0.053753	0.13007	0.98249	2522	2	0.098056
PLA2G2F	3	0.67172	0.67702	1	13248	1	0.063841	0.10475	0.19252	1	4230	1	0.063841
TUBA1B	4	0.67174	0.71013	1	13249	1	0.27027	0.1796	0.32716	1	6107	2	0.27027
ZNF579	4	0.67179	0.71016	1	13250	1	0.021293	0.39454	0.54176	1	10035	1	0.021293
COPG1	4	0.67185	0.7102	1	13251	1	0.017004	0.25721	0.40449	1	7536	2	0.017004
MSRA	4	0.67188	0.71022	1	13252	1	0.11771	0.21707	0.3646	1	6821	2	0.11771
FAM186A	4	0.6719	0.71023	1	13253	1	-0.065186	0.4661	0.61357	1	11385	1	-0.065186
TFIP11	4	0.67202	0.7103	1	13254	1	0.36629	0.22411	0.37157	1	6949	2	0.36629
HOXC5	4	0.67212	0.71036	1	13255	1	-0.028194	0.40685	0.55414	1	10246	1	-0.028194
RGS2	4	0.67221	0.71041	1	13256	1	0.045585	0.4103	0.55761	1	10320	2	0.045585
OR4D6	4	0.67228	0.71045	1	13257	1	0.067496	0.14068	0.28563	1	5355	2	0.067496
NKX1-1	4	0.67233	0.71048	1	13258	1	0.12248	0.10274	0.22031	1	4164	3	0.12248
C1orf53	4	0.67237	0.71051	1	13259	1	0.10052	0.16153	0.30905	1	5791	2	0.10052
GP1BB	4	0.67239	0.71052	1	13260	1	0.019503	0.15514	0.3027	1	5678	1	0.019503
ZFP36L1	4	0.67244	0.71055	1	13261	1	0.13868	0.26449	0.41169	1	7669	2	0.13868
CLCA1	4	0.67251	0.71058	1	13262	1	-0.0054753	0.4242	0.57155	1	10580	2	-0.0054753
NMRK1	4	0.67257	0.71063	1	13263	1	0.0035222	0.80723	0.80918	1	15145	1	0.0035222
ADGRG1	4	0.67266	0.71068	1	13264	1	0.42721	0.015607	0.050845	0.874217	1101	3	0.42721
KIR2DL3	3	0.67289	0.67804	1	13265	1	-0.072961	0.4196	0.50607	1	10490	1	-0.072961
UBIAD1	4	0.67296	0.71086	1	13266	1	-0.068459	0.6053	0.67807	1	12598	1	-0.068459
NKX2-3	4	0.67314	0.71097	1	13267	1	-0.056367	0.56252	0.65715	1	12175	1	-0.056367
UTP14C	4	0.67323	0.71102	1	13268	1	0.004283	0.22855	0.37601	1	7025	2	0.004283
TM4SF1	4	0.67325	0.71103	1	13269	1	0.12335	0.13528	0.27657	1	5186	3	0.12335
GRAMD1C	4	0.6734	0.71113	1	13270	1	-0.063549	0.86507	0.86466	1	16216	0	-0.063549
SNRNP25	4	0.67343	0.71115	1	13271	1	1.325	0.009402	0.031701	0.791641	755	3	1.325
MRGPRX1	4	0.67354	0.71121	1	13272	1	-0.095029	0.37374	0.52086	1	9640	1	-0.095029
TP53TG3B	4	0.67356	0.71122	1	13273	1	0.2426	0.071062	0.16286	0.99727	3091	2	0.2426
SLC12A4	4	0.67361	0.71124	1	13274	1	-0.032132	0.25663	0.40391	1	7523	1	-0.032132
GOT2	4	0.67363	0.71126	1	13275	1	0.21911	0.10328	0.22127	1	4185	2	0.21911
TNPO1	4	0.67367	0.71128	1	13276	1	0.29976	0.043454	0.11003	0.977653	2135	2	0.29976
HNF1B	4	0.67372	0.7113	1	13277	1	0.07855	0.45966	0.60714	1	11257	1	0.07855
NME2	4	0.67379	0.71134	1	13278	1	0.031662	0.59691	0.67383	1	12508	1	0.031662
MLPH	4	0.6741	0.71154	1	13279	1	-0.049138	0.44316	0.59054	1	10956	1	-0.049138
H2AFY	4	0.67419	0.7116	1	13280	1	0.17944	0.39128	0.53845	1	9969	2	0.17944
PCDHB2	4	0.67428	0.71165	1	13281	1	0.016484	0.44174	0.58912	1	10928	2	0.016484
IL17RB	4	0.67432	0.71166	1	13282	1	-0.051725	0.35626	0.50325	1	9319	1	-0.051725
BRD9	4	0.67437	0.71169	1	13283	1	0.20239	0.026178	0.075385	0.933911	1533	2	0.20239
FGL1	4	0.67453	0.71178	1	13284	1	0.044176	0.38886	0.53602	1	9922	2	0.044176
USP46	4	0.67466	0.71186	1	13285	1	-0.017513	0.86027	0.85979	1	16133	0	-0.017513
CHKB	4	0.67473	0.71189	1	13286	1	0.11325	0.10948	0.23224	1	4389	2	0.11325
CRYM	4	0.67479	0.71193	1	13287	1	-0.12841	0.23384	0.38126	1	7115	1	-0.12841
WIBG	4	0.67482	0.71194	1	13288	1	-0.038003	0.055794	0.13393	0.98654	2585	1	-0.038003
GRB10	4	0.67495	0.71203	1	13289	1	-0.040356	0.84954	0.84893	1	15919	0	-0.040356
CHAD	4	0.67504	0.71208	1	13290	1	0.027501	0.83296	0.83248	1	15594	1	0.027501
DDTL	4	0.67506	0.7121	1	13291	1	0.45835	0.0064855	0.02242	0.746873	568	3	0.45835
FEV	4	0.67529	0.71222	1	13292	1	0.23174	0.1018	0.21872	1	4141	2	0.23174
GPR156	4	0.67544	0.71232	1	13293	1	0.17303	0.12019	0.25075	1	4720	2	0.17303
VAMP8	4	0.67555	0.7124	1	13294	1	0.29481	0.032533	0.088243	0.958589	1754	2	0.29481
KLHDC7B	4	0.67567	0.71246	1	13295	1	0.19231	0.11179	0.2363	1	4463	3	0.19231
DDX6	4	0.67573	0.7125	1	13296	1	0.52418	0.014749	0.048244	0.859523	1064	2	0.52418
PLA2G12A	4	0.67598	0.71263	1	13297	1	0.26194	0.028308	0.079645	0.944805	1603	3	0.26194
OR8B2	4	0.676	0.71264	1	13298	1	-0.016653	0.88895	0.88859	1	16692	0	-0.016653
ERI2	4	0.67607	0.71268	1	13299	1	-0.12485	0.95971	0.95962	1	18110	0	-0.12485
ALPP	4	0.67609	0.7127	1	13300	1	0.20016	0.085913	0.19018	1	3609	3	0.20016
AP5M1	4	0.67611	0.7127	1	13301	1	0.083856	0.6859	0.72236	1	13499	1	0.083856
HCST	4	0.67616	0.71273	1	13302	1	-0.054198	0.37107	0.51815	1	9595	1	-0.054198
PRPH2	4	0.67629	0.71281	1	13303	1	0.12003	0.66096	0.70773	1	13208	1	0.12003
NPIPB6	4	0.67642	0.7129	1	13304	1	-0.21424	0.060957	0.14375	0.989891	2770	1	-0.21424
LRRC43	4	0.67666	0.71305	1	13305	1	0.35538	0.045347	0.11369	0.977653	2209	3	0.35538
UFM1	4	0.67678	0.71312	1	13306	1	0.66573	0.00037114	0.0013735	0.24427	107	3	0.66573
DSCAM	4	0.67688	0.71318	1	13307	1	0.25412	0.11185	0.23642	1	4464	3	0.25412
OR1F1	4	0.67707	0.71329	1	13308	1	0.35763	0.01594	0.05183	0.879777	1115	3	0.35763
PRRG1	4	0.67709	0.7133	1	13309	1	-0.027882	0.42111	0.56846	1	10523	2	-0.027882
MMAB	4	0.67711	0.71331	1	13310	1	0.12207	0.077216	0.17428	0.999454	3307	2	0.12207
TMEM145	4	0.67734	0.71345	1	13311	1	0.23047	0.12674	0.26196	1	4912	3	0.23047
PRSS2	4	0.67743	0.7135	1	13312	1	0.12708	0.45287	0.60027	1	11138	1	0.12708
MRPS18B	4	0.67745	0.71351	1	13313	1	0.14193	0.43069	0.57813	1	10709	2	0.14193
PHF10	4	0.67758	0.7136	1	13314	1	0.18035	0.058106	0.13832	0.98654	2674	2	0.18035
CYP4F8	4	0.67767	0.71365	1	13315	1	0.073598	0.08534	0.18916	1	3586	2	0.073598
RAB27A	4	0.67776	0.71371	1	13316	1	-0.079356	0.91191	0.91174	1	17175	0	-0.079356
ZNF607	4	0.67805	0.71389	1	13317	1	0.087362	0.06269	0.14703	0.992991	2828	1	0.087362
MORN1	4	0.67809	0.71392	1	13318	1	0.08892	0.36047	0.50756	1	9399	2	0.08892
SYNM	4	0.6782	0.71398	1	13319	1	0.18417	0.35483	0.50185	1	9299	2	0.18417
ESR1	4	0.67825	0.71401	1	13320	1	0.15445	0.26353	0.41072	1	7653	2	0.15445
COL6A5	4	0.67827	0.71402	1	13321	1	-0.00070082	0.72271	0.74548	1	13926	1	-0.00070082
C16orf86	4	0.67831	0.71405	1	13322	1	-0.027383	0.90864	0.90838	1	17100	0	-0.027383
CNNM3	4	0.67834	0.71406	1	13323	1	0.039127	0.53671	0.64527	1	11960	1	0.039127
FLII	4	0.67836	0.71408	1	13324	1	0.010873	0.419	0.56631	1	10477	1	0.010873
C11orf57	4	0.6784	0.71411	1	13325	1	0.28469	0.2618	0.40898	1	7619	2	0.28469
ATP2B1	4	0.67856	0.71421	1	13326	1	-0.04518	0.61901	0.68515	1	12734	1	-0.04518
MMP7	4	0.67858	0.71422	1	13327	1	0.16256	0.14918	0.29676	1	5560	2	0.16256
LCE2C	4	0.67872	0.71432	1	13328	1	0.065075	0.38745	0.53462	1	9896	2	0.065075
ALDOB	4	0.67876	0.71434	1	13329	1	-0.012993	0.86661	0.86617	1	16256	0	-0.012993
AGO3	4	0.6788	0.71437	1	13330	1	0.1222	0.42777	0.57517	1	10649	2	0.1222
VSNL1	4	0.67896	0.71447	1	13331	1	0.11253	0.70163	0.73185	1	13688	1	0.11253
CACNA1S	4	0.679	0.71451	1	13332	1	0.011806	0.41552	0.56281	1	10409	2	0.011806
C15orf61	4	0.67911	0.71458	1	13333	1	0.077235	0.13687	0.27929	1	5243	2	0.077235
NTSR1	4	0.67916	0.7146	1	13334	1	0.090509	0.18013	0.32767	1	6117	2	0.090509
AKAP3	4	0.6792	0.71463	1	13335	1	-0.090668	0.039975	0.10319	0.973564	2023	1	-0.090668
FKBP6	4	0.67949	0.7148	1	13336	1	0.07097	0.276	0.42312	1	7856	2	0.07097
DFNB59	4	0.67953	0.71483	1	13337	1	-0.0029325	0.023754	0.07042	0.922509	1450	1	-0.0029325
MPDZ	4	0.67966	0.71492	1	13338	1	0.3204	0.05381	0.13018	0.98249	2527	3	0.3204
MFSD2B	4	0.67969	0.71493	1	13339	1	-0.056987	0.74103	0.75792	1	14150	1	-0.056987
GPX3	4	0.67971	0.71495	1	13340	1	0.092317	0.37356	0.52067	1	9637	2	0.092317
NR1D2	4	0.67973	0.71496	1	13341	1	0.024391	0.44829	0.5957	1	11043	1	0.024391
GJA5	4	0.68001	0.71512	1	13342	1	0.22122	0.073379	0.16717	0.99836	3189	3	0.22122
MLST8	4	0.68004	0.71513	1	13343	1	0.17483	0.24475	0.39205	1	7304	2	0.17483
C20orf85	4	0.68013	0.71519	1	13344	1	-0.013914	0.61748	0.68437	1	12719	1	-0.013914
GADL1	4	0.68017	0.71521	1	13345	1	0.18237	0.094625	0.20593	1	3919	3	0.18237
UGT1A8	4	0.68028	0.71528	1	13346	1	0.20131	0.1461	0.2937	1	5506	2	0.20131
C8orf88	4	0.68037	0.71534	1	13347	1	0.11741	0.19513	0.34263	1	6416	2	0.11741
KATNA1	4	0.68048	0.7154	1	13348	1	0.24966	0.012124	0.040147	0.83236	910	2	0.24966
MMADHC	4	0.6806	0.71548	1	13349	1	0.019575	0.70853	0.73623	1	13760	1	0.019575
S1PR4	4	0.6806	0.71548	1	13350	1	-0.055994	0.62733	0.68952	1	12820	1	-0.055994
SLN	4	0.68075	0.71557	1	13351	1	0.039467	0.81202	0.81335	1	15231	1	0.039467
GPATCH1	4	0.68077	0.71559	1	13352	1	-0.052038	0.59062	0.6707	1	12443	1	-0.052038
CKAP2	4	0.68079	0.7156	1	13353	1	0.46568	0.049955	0.12263	0.98249	2377	2	0.46568
C15orf56	4	0.68083	0.71563	1	13354	1	-0.04044	0.77621	0.78373	1	14668	1	-0.04044
USP38	4	0.6809	0.71568	1	13355	1	0.40739	0.045576	0.11415	0.977653	2219	3	0.40739
MAX	4	0.68108	0.71578	1	13356	1	-0.15247	0.92256	0.92241	1	17377	0	-0.15247
FKTN	4	0.68112	0.71581	1	13357	1	0.14088	0.081837	0.18278	0.999769	3484	2	0.14088
HTRA3	4	0.68117	0.71583	1	13358	1	0.0056633	0.60703	0.67893	1	12615	1	0.0056633
NIPAL3	4	0.68128	0.7159	1	13359	1	0.054727	0.3956	0.54283	1	10057	2	0.054727
ZFX	4	0.68132	0.71593	1	13360	1	-0.052802	0.43109	0.57856	1	10717	1	-0.052802
FAM19A4	4	0.68134	0.71594	1	13361	1	0.063905	0.81245	0.81375	1	15242	1	0.063905
RPS21	4	0.68139	0.71597	1	13362	1	1.6742	0.0045109	0.015832	0.706351	427	3	1.6742
FAM26F	4	0.68144	0.716	1	13363	1	0.028401	0.45115	0.59856	1	11104	2	0.028401
OXSM	4	0.68152	0.71605	1	13364	1	0.060695	0.43291	0.58038	1	10753	1	0.060695
LGALS4	4	0.68156	0.71607	1	13365	1	0.026514	0.35653	0.50351	1	9325	1	0.026514
ARL13B	4	0.6818	0.71622	1	13366	1	0.12334	0.072282	0.16512	0.99727	3150	2	0.12334
CD164L2	4	0.68196	0.71631	1	13367	1	-0.051268	0.80016	0.80315	1	15028	1	-0.051268
VPS37C	4	0.682	0.71634	1	13368	1	-0.082545	0.1506	0.29817	1	5585	1	-0.082545
EIF2S2	4	0.68208	0.71638	1	13369	1	0.0015787	0.064717	0.15092	0.995314	2893	1	0.0015787
GATA2	4	0.68216	0.71643	1	13370	1	0.12934	0.43888	0.58625	1	10877	2	0.12934
CEL	4	0.68227	0.7165	1	13371	1	0.11726	0.40323	0.55053	1	10183	2	0.11726
MIA3	4	0.6823	0.71652	1	13372	1	-0.055059	0.8148	0.81584	1	15282	1	-0.055059
DNAJC5B	4	0.68238	0.71657	1	13373	1	0.21454	0.10509	0.22455	1	4244	3	0.21454
SOCS7	4	0.6824	0.71658	1	13374	1	-0.091332	0.92914	0.92894	1	17510	0	-0.091332
PHOX2A	4	0.68261	0.7167	1	13375	1	0.082735	0.24258	0.38991	1	7266	2	0.082735
NCLN	4	0.68264	0.71673	1	13376	1	0.074095	0.25256	0.39983	1	7438	2	0.074095
FARS2	4	0.68271	0.71677	1	13377	1	0.10877	0.39643	0.54364	1	10072	2	0.10877
SMIM19	4	0.68275	0.7168	1	13378	1	0.20839	0.065138	0.15172	0.996071	2908	3	0.20839
RIBC2	4	0.68284	0.71685	1	13379	1	-0.063526	0.86632	0.86588	1	16250	0	-0.063526
ZFP91	4	0.68284	0.71685	1	13380	1	0.01952	0.43509	0.58249	1	10798	2	0.01952
TMED4	4	0.68291	0.71689	1	13381	1	0.21733	0.076495	0.17295	0.999454	3280	3	0.21733
FCRL1	4	0.68319	0.71707	1	13382	1	0.0067427	0.38921	0.53637	1	9929	1	0.0067427
MGA	4	0.68321	0.71709	1	13383	1	0.29474	0.071133	0.16299	0.99727	3095	2	0.29474
FDXR	4	0.68341	0.71721	1	13384	1	0.22854	0.064754	0.151	0.995314	2896	2	0.22854
MXI1	4	0.68365	0.71737	1	13385	1	0.16696	0.087233	0.19253	1	3659	3	0.16696
SIRT6	4	0.68376	0.71744	1	13386	1	0.31586	0.0069583	0.023909	0.747436	603	3	0.31586
HYAL3	4	0.684	0.71758	1	13387	1	0.13032	0.44033	0.58774	1	10902	2	0.13032
NR1I3	4	0.68417	0.7177	1	13388	1	0.14366	0.24522	0.39251	1	7311	2	0.14366
USP16	4	0.68431	0.71777	1	13389	1	0.095289	0.32947	0.4764	1	8857	2	0.095289
PLEKHH2	4	0.68435	0.71779	1	13390	1	0.29757	0.093204	0.20343	1	3867	3	0.29757
CTAG1A	4	0.68457	0.71793	1	13391	1	0.083112	0.27509	0.42223	1	7836	2	0.083112
CLDN15	4	0.68461	0.71796	1	13392	1	0.2106	0.24766	0.39495	1	7357	2	0.2106
TBC1D25	4	0.68463	0.71796	1	13393	1	0.057008	0.67034	0.71314	1	13331	1	0.057008
CCNJL	4	0.68476	0.71804	1	13394	1	0.14679	0.19106	0.33858	1	6330	2	0.14679
TOX	4	0.68479	0.71806	1	13395	1	-0.030552	0.097808	0.21164	1	4027	1	-0.030552
ADAMTS18	4	0.68483	0.71809	1	13396	1	0.13528	0.24303	0.39035	1	7273	2	0.13528
CT45A3	4	0.68505	0.71822	1	13397	1	0.14819	0.29631	0.44322	1	8230	2	0.14819
DGKQ	4	0.68511	0.71827	1	13398	1	0.12083	0.19655	0.34408	1	6447	2	0.12083
KLRC2	4	0.68516	0.7183	1	13399	1	0.0042866	0.61017	0.68051	1	12656	1	0.0042866
CYP3A7-CYP3A51P	4	0.68518	0.71832	1	13400	1	0.053825	0.28026	0.42738	1	7941	2	0.053825
OSTF1	4	0.68527	0.71837	1	13401	1	-0.025053	0.30418	0.45112	1	8388	1	-0.025053
ANAPC10	4	0.68531	0.7184	1	13402	1	0.15625	0.11359	0.2394	1	4515	3	0.15625
SPRY1	3	0.68536	0.68892	1	13403	1	-0.083943	0.28273	0.41554	1	7989	1	-0.083943
PERP	4	0.68538	0.71844	1	13404	1	0.10108	0.41047	0.55778	1	10324	2	0.10108
FCRL2	4	0.68547	0.71849	1	13405	1	0.24755	0.10284	0.2205	1	4168	3	0.24755
FAM71E1	4	0.68553	0.71853	1	13406	1	-0.035547	0.8693	0.86888	1	16306	0	-0.035547
CYP2A6	4	0.68555	0.71855	1	13407	1	-0.011524	0.8906	0.89026	1	16730	0	-0.011524
MTMR10	4	0.68562	0.71859	1	13408	1	0.31616	0.050152	0.123	0.98249	2388	3	0.31616
ACTBL2	4	0.68564	0.7186	1	13409	1	0.54874	0.04438	0.11187	0.977653	2171	3	0.54874
EXD1	4	0.68568	0.71863	1	13410	1	0.051751	0.40737	0.55467	1	10259	2	0.051751
LRR1	3	0.68572	0.68924	1	13411	1	-0.0082561	0.72019	0.7213	1	13898	1	-0.0082561
PCDH17	4	0.68575	0.71867	1	13412	1	0.17813	0.13674	0.27904	1	5237	3	0.17813
RNF114	4	0.68581	0.71871	1	13413	1	-0.025627	0.50569	0.63186	1	11700	1	-0.025627
GAK	4	0.68588	0.71875	1	13414	1	0.18106	0.14251	0.28865	1	5410	3	0.18106
S100G	4	0.68605	0.71886	1	13415	1	0.10188	0.10313	0.22103	1	4180	2	0.10188
GOLGA7B	4	0.68618	0.71893	1	13416	1	0.0046057	0.35496	0.50197	1	9303	1	0.0046057
PTTG1	4	0.6862	0.71894	1	13417	1	0.038117	0.61131	0.68113	1	12660	1	0.038117
IVL	4	0.68625	0.71897	1	13418	1	-0.03223	0.59325	0.67202	1	12470	1	-0.03223
DCLRE1C	4	0.68633	0.71902	1	13419	1	-0.052368	0.17163	0.31916	1	5975	1	-0.052368
LRRC73	4	0.68636	0.71904	1	13420	1	0.073893	0.4599	0.60738	1	11263	2	0.073893
SLC22A5	4	0.68638	0.71905	1	13421	1	0.30353	0.019979	0.062522	0.904659	1315	3	0.30353
ZNF780A	4	0.6864	0.71906	1	13422	1	-0.049478	0.67132	0.71372	1	13341	1	-0.049478
MAN1A1	4	0.68642	0.71908	1	13423	1	0.24335	0.14076	0.28575	1	5359	3	0.24335
OR5H1	4	0.68664	0.71921	1	13424	1	0.024248	0.42715	0.57453	1	10637	2	0.024248
CNEP1R1	4	0.68666	0.71922	1	13425	1	-0.027669	0.89707	0.89675	1	16873	0	-0.027669
TOB1	4	0.68677	0.71929	1	13426	1	0.32304	0.068449	0.15789	0.997061	3017	3	0.32304
RNF225	4	0.6869	0.71937	1	13427	1	0.1832	0.20568	0.35313	1	6625	2	0.1832
C1orf109	4	0.68692	0.71938	1	13428	1	-0.096936	0.65718	0.70563	1	13155	1	-0.096936
FOXA1	4	0.68699	0.71942	1	13429	1	0.049225	0.71711	0.74173	1	13862	1	0.049225
SERPINB13	4	0.68701	0.71943	1	13430	1	-0.019976	0.72319	0.7458	1	13933	1	-0.019976
JMJD1C	4	0.68703	0.71944	1	13431	1	0.10054	0.18531	0.33287	1	6214	2	0.10054
ERBB4	4	0.68718	0.71955	1	13432	1	0.62302	0.012504	0.041304	0.835732	934	3	0.62302
ESM1	4	0.68723	0.71957	1	13433	1	0.18865	0.071615	0.16389	0.99727	3115	3	0.18865
PPARG	4	0.68725	0.71958	1	13434	1	0.21047	0.077036	0.17395	0.999454	3299	3	0.21047
PM20D1	4	0.68736	0.71965	1	13435	1	0.21166	0.18587	0.33342	1	6226	2	0.21166
PTGES2	4	0.68738	0.71966	1	13436	1	0.036188	0.77487	0.78269	1	14641	1	0.036188
NUP107	4	0.6874	0.71968	1	13437	1	-0.042709	0.83858	0.83789	1	15695	1	-0.042709
C8orf34	4	0.68755	0.71978	1	13438	1	0.16494	0.17477	0.32234	1	6020	2	0.16494
MEIOB	4	0.68757	0.71979	1	13439	1	0.13244	0.12671	0.26189	1	4911	2	0.13244
XAGE2	4	0.68803	0.72006	1	13440	1	0.21128	0.051456	0.12557	0.98249	2432	2	0.21128
ORAOV1	3	0.68814	0.69138	1	13441	1	2.0822	0.00061884	0.0017931	0.283242	140	2	2.0822
IL13RA1	4	0.68818	0.72016	1	13442	1	0.23805	0.045895	0.11477	0.977653	2235	3	0.23805
SPG11	4	0.68832	0.72025	1	13443	1	0.20411	0.11418	0.24042	1	4534	3	0.20411
RPH3AL	4	0.68835	0.72026	1	13444	1	0.010141	0.13808	0.28128	1	5275	1	0.010141
C10orf95	4	0.68859	0.72041	1	13445	1	0.031651	0.35439	0.50143	1	9292	2	0.031651
C1orf105	4	0.68896	0.72065	1	13446	1	0.055249	0.37577	0.5229	1	9684	2	0.055249
CCDC90B	4	0.68905	0.72071	1	13447	1	0.010199	0.46866	0.61612	1	11427	2	0.010199
UHRF1BP1	4	0.68918	0.72078	1	13448	1	0.1932	0.11697	0.24518	1	4610	3	0.1932
C3orf84	4	0.68937	0.7209	1	13449	1	0.1758	0.031586	0.086364	0.956841	1720	3	0.1758
SNRPE	4	0.68939	0.72091	1	13450	1	0.013556	0.40807	0.55536	1	10277	2	0.013556
SERPING1	4	0.68957	0.72102	1	13451	1	0.12302	0.12285	0.25536	1	4801	2	0.12302
CCNYL1	4	0.68959	0.72103	1	13452	1	0.063034	0.35311	0.50014	1	9272	2	0.063034
SSUH2	4	0.68973	0.72112	1	13453	1	0.011187	0.82902	0.8287	1	15524	1	0.011187
MAP3K7	4	0.68985	0.7212	1	13454	1	0.042712	0.7956	0.79932	1	14960	1	0.042712
NT5C1B-RDH14	4	0.68987	0.72121	1	13455	1	-0.076272	0.92834	0.92814	1	17491	0	-0.076272
THBD	4	0.68998	0.72128	1	13456	1	0.22536	0.053504	0.12956	0.98249	2510	2	0.22536
FTO	4	0.69006	0.72135	1	13457	1	0.17742	0.15065	0.29822	1	5587	2	0.17742
SAP30BP	4	0.69011	0.72137	1	13458	1	0.29701	0.0057009	0.019832	0.746873	503	2	0.29701
HHIPL2	4	0.69019	0.72143	1	13459	1	0.075911	0.43395	0.58139	1	10772	2	0.075911
SRC	4	0.69027	0.72149	1	13460	1	0.11282	0.20545	0.3529	1	6619	2	0.11282
CWC25	4	0.69027	0.72149	1	13461	1	0.27664	0.05562	0.13358	0.98654	2582	3	0.27664
TANGO2	4	0.69034	0.72154	1	13462	1	-0.022537	0.1692	0.31672	1	5937	1	-0.022537
NEXN	4	0.69039	0.72157	1	13463	1	-0.028344	0.73946	0.75682	1	14125	1	-0.028344
ACSS3	4	0.69058	0.72169	1	13464	1	0.12819	0.43612	0.58351	1	10815	2	0.12819
JAKMIP3	4	0.69069	0.72176	1	13465	1	-0.014206	0.81337	0.81456	1	15258	1	-0.014206
RMDN2	4	0.69073	0.72179	1	13466	1	-0.063959	0.82589	0.8258	1	15465	1	-0.063959
POLR2J3	4	0.69077	0.72182	1	13467	1	0.57951	0.014617	0.047837	0.8585	1057	3	0.57951
MACROD2	4	0.69088	0.72188	1	13468	1	0.072912	0.12815	0.26443	1	4957	2	0.072912
TTLL5	4	0.69103	0.72196	1	13469	1	0.085322	0.27499	0.42212	1	7835	2	0.085322
ANKRD55	4	0.6911	0.722	1	13470	1	0.33772	0.089038	0.19585	1	3725	3	0.33772
TDO2	4	0.69112	0.72202	1	13471	1	0.18521	0.070631	0.16206	0.99727	3077	2	0.18521
ARL4A	4	0.69116	0.72204	1	13472	1	0.25617	0.32379	0.47062	1	8757	2	0.25617
LRRC61	4	0.69121	0.72207	1	13473	1	0.24103	0.19437	0.34188	1	6401	2	0.24103
VWA2	4	0.69121	0.72207	1	13474	1	0.11261	0.082021	0.18309	1	3489	2	0.11261
AVPI1	4	0.69127	0.7221	1	13475	1	0.022845	0.39111	0.53828	1	9966	1	0.022845
NYAP2	4	0.69138	0.72216	1	13476	1	0.11324	0.33134	0.47824	1	8885	2	0.11324
C9orf16	4	0.6914	0.72217	1	13477	1	0.060705	0.43241	0.57988	1	10741	2	0.060705
MTHFS	4	0.69151	0.72224	1	13478	1	0.2148	0.068416	0.15783	0.997061	3016	3	0.2148
BCL9L	4	0.6917	0.72236	1	13479	1	-0.0072829	0.24732	0.3946	1	7351	1	-0.0072829
PARD6B	4	0.69172	0.72238	1	13480	1	0.36173	0.046454	0.11582	0.977653	2260	3	0.36173
IDE	4	0.69174	0.72239	1	13481	1	0.038086	0.37688	0.52402	1	9703	2	0.038086
SLC35G6	4	0.69176	0.72241	1	13482	1	0.079821	0.76786	0.77744	1	14538	1	0.079821
AIFM2	4	0.6918	0.72243	1	13483	1	0.1135	0.028083	0.079226	0.944637	1597	2	0.1135
CLEC1A	4	0.69197	0.72254	1	13484	1	-0.053971	0.79062	0.79517	1	14875	1	-0.053971
THSD4	4	0.692	0.72255	1	13485	1	-0.022991	0.77164	0.78031	1	14593	1	-0.022991
AIFM1	4	0.69211	0.72262	1	13486	1	0.074689	0.44824	0.59565	1	11041	2	0.074689
VRTN	4	0.69217	0.72266	1	13487	1	-0.021768	0.41962	0.56696	1	10491	1	-0.021768
SURF1	4	0.69241	0.72279	1	13488	1	0.2643	0.040378	0.10398	0.975104	2035	3	0.2643
UBE2L3	4	0.69247	0.72283	1	13489	1	-0.18475	0.87051	0.87009	1	16330	0	-0.18475
AXIN1	4	0.69251	0.72286	1	13490	1	0.1714	0.091504	0.20036	1	3804	2	0.1714
UBE2Q2	4	0.69256	0.72289	1	13491	1	0.10528	0.31755	0.46444	1	8643	2	0.10528
OR1L4	4	0.69277	0.723	1	13492	1	-0.038879	0.34052	0.4875	1	9047	1	-0.038879
ZSCAN25	4	0.69294	0.72312	1	13493	1	-0.070854	0.051758	0.12616	0.98249	2446	1	-0.070854
KRT27	4	0.69296	0.72313	1	13494	1	0.038139	0.7859	0.79136	1	14807	1	0.038139
KAT5	3	0.69303	0.6957	1	13495	1	-0.15293	0.79884	0.79893	1	15009	0	-0.15293
SLC38A6	4	0.69305	0.72319	1	13496	1	0.26736	0.048301	0.11939	0.978523	2329	2	0.26736
NXF3	4	0.69307	0.72321	1	13497	1	0.11108	0.13828	0.28164	1	5284	3	0.11108
ICA1	3	0.69308	0.69575	1	13498	1	-0.12838	0.3643	0.47524	1	9480	1	-0.12838
ARSI	4	0.6932	0.72328	1	13499	1	0.13166	0.31583	0.46275	1	8610	2	0.13166
CLEC18B	4	0.69326	0.72332	1	13500	1	0.38643	0.040761	0.10472	0.976669	2046	2	0.38643
ZNF665	4	0.69339	0.7234	1	13501	1	0.019182	0.85242	0.85184	1	15971	0	0.019182
TRIM59	4	0.69359	0.72354	1	13502	1	0.037734	0.39073	0.53791	1	9959	2	0.037734
RET	4	0.69361	0.72355	1	13503	1	-0.020315	0.53817	0.64592	1	11975	1	-0.020315
GPR3	4	0.69367	0.72359	1	13504	1	-0.014264	0.44429	0.59168	1	10970	1	-0.014264
IL17C	4	0.69369	0.72361	1	13505	1	0.1726	0.23752	0.38491	1	7180	2	0.1726
RCBTB2	4	0.69378	0.72366	1	13506	1	0.24193	0.02859	0.080241	0.944805	1613	2	0.24193
DNHD1	4	0.6938	0.72368	1	13507	1	-0.10555	0.8408	0.84008	1	15744	0	-0.10555
TSPAN12	4	0.69382	0.72369	1	13508	1	-0.016972	0.74991	0.76425	1	14281	1	-0.016972
NKX2-6	4	0.69399	0.7238	1	13509	1	0.012708	0.44976	0.59719	1	11074	1	0.012708
ZNF608	4	0.69408	0.72386	1	13510	1	0.28963	0.077587	0.17496	0.999454	3322	2	0.28963
TSPAN5	4	0.6941	0.72387	1	13511	1	0.037379	0.60804	0.67942	1	12625	1	0.037379
NR2F2	4	0.69423	0.72396	1	13512	1	0.0058348	0.8395	0.83881	1	15714	1	0.0058348
CDKN2C	4	0.69429	0.724	1	13513	1	0.13164	0.15624	0.30378	1	5696	2	0.13164
ASB12	4	0.69435	0.72404	1	13514	1	0.019041	0.82361	0.82375	1	15419	1	0.019041
MS4A15	4	0.69448	0.72412	1	13515	1	-0.053601	0.4807	0.62151	1	11514	1	-0.053601
SLC44A2	4	0.69455	0.72416	1	13516	1	-0.018818	0.7403	0.75741	1	14138	1	-0.018818
CAMLG	4	0.69457	0.72418	1	13517	1	-0.084605	0.94522	0.9451	1	17825	0	-0.084605
ALOX12B	4	0.69478	0.72429	1	13518	1	0.024459	0.74961	0.76402	1	14272	1	0.024459
GPER1	4	0.6949	0.72436	1	13519	1	0.18514	0.2091	0.35658	1	6685	2	0.18514
CFL1	4	0.69493	0.72438	1	13520	1	0.012916	0.42228	0.56963	1	10539	2	0.012916
POTEJ	4	0.69497	0.72441	1	13521	1	0.10331	0.15638	0.30391	1	5700	2	0.10331
OXLD1	4	0.69499	0.72442	1	13522	1	0.23894	0.12314	0.25584	1	4810	3	0.23894
METAP2	4	0.69504	0.72444	1	13523	1	0.87458	0.0012719	0.0046179	0.43479	199	3	0.87458
IL15RA	4	0.69516	0.72451	1	13524	1	-0.085631	0.90635	0.90605	1	17052	0	-0.085631
ACOT12	4	0.69519	0.72453	1	13525	1	0.15822	0.096482	0.20931	1	3981	2	0.15822
MSC	4	0.69523	0.72455	1	13526	1	-0.10758	0.61163	0.6813	1	12663	1	-0.10758
RUFY2	4	0.69536	0.72463	1	13527	1	-0.067407	0.94593	0.94586	1	17838	0	-0.067407
LAMB4	4	0.69548	0.72471	1	13528	1	0.013237	0.26031	0.40751	1	7589	2	0.013237
KRT18	3	0.69554	0.698	1	13529	1	0.46027	0.25915	0.38697	1	7568	2	0.46027
C4BPA	4	0.69574	0.72485	1	13530	1	0.034213	0.52354	0.63951	1	11841	1	0.034213
SF1	4	0.69585	0.72491	1	13531	1	0.15335	0.032701	0.088581	0.959321	1761	2	0.15335
GRM8	4	0.696	0.725	1	13532	1	0.24043	0.033256	0.089701	0.959939	1783	2	0.24043
C6orf141	4	0.69602	0.72501	1	13533	1	0.048825	0.21828	0.36579	1	6839	1	0.048825
CHIT1	4	0.69614	0.7251	1	13534	1	0.15791	0.18053	0.32808	1	6126	2	0.15791
ALG14	4	0.6962	0.72514	1	13535	1	0.29285	0.34003	0.48701	1	9038	2	0.29285
PTHLH	4	0.69625	0.72517	1	13536	1	-0.021392	0.565	0.65831	1	12196	1	-0.021392
CXCR3	4	0.69627	0.72518	1	13537	1	0.28683	0.038599	0.10047	0.96934	1978	3	0.28683
C4orf33	4	0.69631	0.72521	1	13538	1	0.13717	0.16681	0.31435	1	5894	2	0.13717
IL36A	4	0.69642	0.72527	1	13539	1	0.14225	0.26359	0.41077	1	7656	2	0.14225
TMEM236	4	0.69648	0.7253	1	13540	1	0.069905	0.55927	0.65556	1	12151	1	0.069905
LYN	4	0.69655	0.72535	1	13541	1	0.16436	0.16915	0.31667	1	5936	2	0.16436
FIZ1	4	0.69672	0.72545	1	13542	1	0.044435	0.61206	0.68151	1	12667	1	0.044435
RASGRP1	4	0.69716	0.72574	1	13543	1	0.043286	0.40326	0.55057	1	10184	2	0.043286
BMP4	4	0.69723	0.72578	1	13544	1	0.10412	0.31159	0.45855	1	8525	1	0.10412
VSTM2L	4	0.69737	0.72588	1	13545	1	0.056363	0.36353	0.51056	1	9470	2	0.056363
SNRPF	4	0.6974	0.7259	1	13546	1	1.9888	0.012535	0.041389	0.835732	936	3	1.9888
PALM2	4	0.6975	0.72595	1	13547	1	0.022134	0.49951	0.62927	1	11644	1	0.022134
CXCL3	4	0.69757	0.72599	1	13548	1	-0.090258	0.39507	0.5423	1	10045	1	-0.090258
DSC1	4	0.69765	0.72604	1	13549	1	0.13731	0.3046	0.45152	1	8398	2	0.13731
OR11L1	4	0.69767	0.72605	1	13550	1	0.11235	0.20065	0.34812	1	6523	2	0.11235
C1RL	4	0.69771	0.72608	1	13551	1	-0.048186	0.72338	0.74595	1	13936	1	-0.048186
HES1	4	0.6978	0.72615	1	13552	1	0.099185	0.17811	0.32567	1	6083	2	0.099185
GHITM	4	0.69786	0.72619	1	13553	1	0.093142	0.68205	0.72002	1	13457	1	0.093142
ZNF34	4	0.69795	0.72625	1	13554	1	0.048453	0.44473	0.59212	1	10978	1	0.048453
HRG	4	0.69805	0.7263	1	13555	1	0.1487	0.45191	0.59932	1	11124	2	0.1487
CP	4	0.69807	0.72632	1	13556	1	0.056742	0.41231	0.5596	1	10355	2	0.056742
PMF1-BGLAP	4	0.69812	0.72634	1	13557	1	0.027782	0.24656	0.39386	1	7336	1	0.027782
XKR4	4	0.69814	0.72635	1	13558	1	0.03919	0.74118	0.75802	1	14153	1	0.03919
CLEC1B	4	0.69843	0.72654	1	13559	1	-0.027754	0.63688	0.69451	1	12923	1	-0.027754
TMEM217	4	0.69846	0.72656	1	13560	1	0.44829	0.012564	0.041478	0.835732	939	3	0.44829
HCFC1R1	4	0.69851	0.72659	1	13561	1	-0.0013849	0.72903	0.74974	1	14013	1	-0.0013849
TOP2A	4	0.69851	0.72659	1	13562	1	0.39093	0.04594	0.11486	0.977653	2238	3	0.39093
UBTD1	4	0.69858	0.72663	1	13563	1	0.016848	0.0442	0.11153	0.977653	2161	1	0.016848
CCDC17	4	0.69864	0.72668	1	13564	1	0.29665	0.083178	0.18527	1	3524	3	0.29665
PDIA5	4	0.69869	0.7267	1	13565	1	0.047829	0.17766	0.32523	1	6079	1	0.047829
STK40	4	0.69873	0.72673	1	13566	1	0.011316	0.45347	0.60089	1	11147	2	0.011316
TRMT112	4	0.69888	0.72682	1	13567	1	0.092406	0.38245	0.52966	1	9800	2	0.092406
FXYD3	4	0.6989	0.72683	1	13568	1	0.0049319	0.8537	0.85314	1	15988	0	0.0049319
OR5AC2	4	0.69894	0.72686	1	13569	1	-0.05633	0.31507	0.462	1	8596	1	-0.05633
ZNF517	4	0.699	0.7269	1	13570	1	0.049107	0.85025	0.84966	1	15927	0	0.049107
ABCC6	4	0.69909	0.72695	1	13571	1	0.044473	0.6559	0.70487	1	13139	1	0.044473
BDP1	4	0.69919	0.72702	1	13572	1	0.10411	0.44291	0.59029	1	10952	2	0.10411
CD1B	4	0.69926	0.72706	1	13573	1	0.032082	0.69196	0.726	1	13575	1	0.032082
DHDDS	4	0.69936	0.72712	1	13574	1	0.14876	0.31814	0.46501	1	8660	2	0.14876
CD180	4	0.69951	0.72723	1	13575	1	-0.0036868	0.83041	0.83003	1	15546	1	-0.0036868
PHLPP1	4	0.69972	0.72737	1	13576	1	0.043369	0.42489	0.57225	1	10596	2	0.043369
CDC6	4	0.69976	0.72739	1	13577	1	-0.022338	0.57024	0.66072	1	12244	1	-0.022338
IDH3G	4	0.69978	0.7274	1	13578	1	0.037735	0.78094	0.78742	1	14736	1	0.037735
MS4A6E	4	0.6998	0.72742	1	13579	1	0.18659	0.10475	0.22391	1	4231	2	0.18659
SOX6	4	0.69983	0.72743	1	13580	1	0.13361	0.27942	0.42654	1	7921	2	0.13361
DIRC2	4	0.69989	0.72748	1	13581	1	0.24596	0.032347	0.087873	0.958589	1747	3	0.24596
KCNA5	4	0.69991	0.72748	1	13582	1	0.28999	0.01775	0.057246	0.889846	1219	3	0.28999
EFCAB9	4	0.69995	0.72751	1	13583	1	0.033685	0.41945	0.56677	1	10485	2	0.033685
EPS8L1	4	0.70004	0.72755	1	13584	1	0.35516	0.065477	0.15234	0.996396	2917	3	0.35516
HMGCS1	3	0.7001	0.70217	1	13585	1	0.9524	0.014131	0.037158	0.819595	1032	2	0.9524
MCEE	4	0.70012	0.72761	1	13586	1	-0.0062554	0.36248	0.50952	1	9446	1	-0.0062554
SCP2	4	0.70014	0.72762	1	13587	1	-0.0030858	0.78066	0.7872	1	14731	1	-0.0030858
PPP6R1	4	0.7002	0.72765	1	13588	1	0.047287	0.42597	0.57332	1	10617	2	0.047287
IK	4	0.70033	0.72771	1	13589	1	0.31498	0.066543	0.15434	0.996535	2953	2	0.31498
UTS2	4	0.70051	0.72784	1	13590	1	0.32415	0.16754	0.31506	1	5904	2	0.32415
OPCML	4	0.70054	0.72786	1	13591	1	0.15091	0.36335	0.51037	1	9464	2	0.15091
NWD1	4	0.70056	0.72788	1	13592	1	0.32897	0.016249	0.052817	0.881537	1130	3	0.32897
GLYAT	4	0.70063	0.72791	1	13593	1	0.53026	0.0064263	0.022227	0.746873	563	3	0.53026
MRPS33	4	0.7009	0.72809	1	13594	1	0.24553	0.11343	0.23912	1	4505	3	0.24553
RAB2B	4	0.70092	0.7281	1	13595	1	0.23455	0.20539	0.35283	1	6617	2	0.23455
CNKSR2	4	0.70096	0.72814	1	13596	1	0.21438	0.24891	0.3962	1	7380	2	0.21438
ZNF613	4	0.70102	0.72818	1	13597	1	-0.035986	0.21837	0.36589	1	6842	1	-0.035986
CCDC78	4	0.70107	0.7282	1	13598	1	-0.049364	0.69712	0.7291	1	13639	1	-0.049364
LSM12	4	0.70153	0.7285	1	13599	1	0.13362	0.60794	0.67937	1	12624	1	0.13362
MCM7	4	0.70165	0.72858	1	13600	1	0.71123	0.15729	0.30486	1	5713	2	0.71123
FIG4	4	0.70167	0.72859	1	13601	1	0.025096	0.35178	0.49881	1	9246	2	0.025096
BEND4	4	0.7017	0.72861	1	13602	1	0.042046	0.35274	0.49978	1	9266	2	0.042046
LRRC8A	4	0.70172	0.72863	1	13603	1	0.23181	0.08199	0.18304	1	3487	2	0.23181
OR2T10	4	0.70174	0.72864	1	13604	1	0.055321	0.062888	0.1474	0.993231	2832	2	0.055321
NRROS	4	0.70192	0.72876	1	13605	1	0.1956	0.10704	0.22794	1	4316	3	0.1956
ODF4	4	0.70199	0.72881	1	13606	1	0.064996	0.32242	0.46924	1	8730	2	0.064996
RRNAD1	4	0.70203	0.72884	1	13607	1	0.074656	0.41611	0.56339	1	10419	2	0.074656
AMOTL2	4	0.70224	0.72897	1	13608	1	-0.086953	0.948	0.94797	1	17875	0	-0.086953
SMIM12	4	0.70232	0.72903	1	13609	1	0.0881	0.86368	0.86326	1	16187	0	0.0881
PLEKHG7	4	0.70289	0.72938	1	13610	1	-0.043207	0.86189	0.86147	1	16157	0	-0.043207
DMBT1	4	0.70297	0.72943	1	13611	1	0.038604	0.26066	0.40784	1	7598	1	0.038604
OXSR1	4	0.70313	0.72953	1	13612	1	0.10026	0.37632	0.52346	1	9698	2	0.10026
OAS3	4	0.70329	0.72963	1	13613	1	-0.063667	0.17994	0.32749	1	6114	1	-0.063667
SMC3	4	0.70339	0.72971	1	13614	1	0.27596	0.36105	0.5081	1	9413	2	0.27596
TUBB4B	4	0.70345	0.72975	1	13615	1	-0.049995	0.54755	0.65014	1	12060	1	-0.049995
RFPL3	4	0.7036	0.72984	1	13616	1	0.10095	0.38579	0.53293	1	9865	1	0.10095
COX5B	4	0.70373	0.72992	1	13617	1	0.2832	0.080189	0.17973	0.999454	3419	2	0.2832
SNAPC2	4	0.70379	0.72996	1	13618	1	0.058773	0.83465	0.83414	1	15621	1	0.058773
GON4L	4	0.70384	0.72999	1	13619	1	-0.012631	0.68874	0.72405	1	13537	1	-0.012631
SDE2	4	0.70395	0.73007	1	13620	1	0.42396	0.038967	0.10119	0.971428	1988	2	0.42396
WBP1L	4	0.70397	0.73007	1	13621	1	0.29463	0.079507	0.17855	0.999454	3393	2	0.29463
SCRN3	4	0.704	0.73009	1	13622	1	0.093087	0.39269	0.53987	1	9996	2	0.093087
CNNM4	4	0.70412	0.73017	1	13623	1	-0.012833	0.76656	0.77643	1	14517	1	-0.012833
CCSAP	4	0.70416	0.7302	1	13624	1	0.14656	0.25371	0.40103	1	7459	2	0.14656
ABCA4	4	0.70425	0.73025	1	13625	1	0.038348	0.52349	0.63949	1	11840	1	0.038348
NPIPA1	4	0.70434	0.73032	1	13626	1	-0.088798	0.88902	0.88866	1	16693	0	-0.088798
FAM153B	4	0.70438	0.73035	1	13627	1	0.3367	0.11393	0.23999	1	4526	3	0.3367
STK17B	4	0.70441	0.73036	1	13628	1	0.23247	0.14018	0.2848	1	5334	3	0.23247
HIST4H4	4	0.7045	0.73042	1	13629	1	0.10439	0.32602	0.4729	1	8800	2	0.10439
AIFM3	4	0.70458	0.73047	1	13630	1	0.094923	0.26284	0.41001	1	7640	2	0.094923
ITGA6	4	0.70484	0.73064	1	13631	1	-0.088236	0.85945	0.85897	1	16113	0	-0.088236
LPPR2	4	0.70484	0.73064	1	13632	1	-0.027658	0.35035	0.49738	1	9223	1	-0.027658
DEC1	4	0.70508	0.73081	1	13633	1	0.18993	0.025828	0.074697	0.933843	1520	3	0.18993
MSRB1	4	0.70512	0.73084	1	13634	1	0.16562	0.069637	0.16018	0.99727	3049	2	0.16562
KIF25	4	0.70516	0.73086	1	13635	1	-0.047535	0.54615	0.64951	1	12048	1	-0.047535
IFT20	4	0.70518	0.73087	1	13636	1	-0.094114	0.75214	0.76587	1	14308	1	-0.094114
FTMT	4	0.70524	0.73091	1	13637	1	-0.037745	0.77668	0.78409	1	14674	1	-0.037745
PDIA3	4	0.70527	0.73093	1	13638	1	-0.03043	0.17932	0.32688	1	6099	1	-0.03043
CMBL	4	0.70535	0.73098	1	13639	1	0.15139	0.29145	0.43848	1	8153	2	0.15139
SNX7	4	0.70543	0.73102	1	13640	1	0.072178	0.28451	0.43156	1	8030	1	0.072178
RNASEH2C	4	0.70588	0.73132	1	13641	1	0.46663	0.0011247	0.0040828	0.414001	186	3	0.46663
AMH	4	0.70591	0.73133	1	13642	1	0.19162	0.14938	0.29695	1	5562	2	0.19162
KPNA1	4	0.70594	0.73135	1	13643	1	0.33008	0.018769	0.059964	0.901452	1261	3	0.33008
TRAF6	4	0.70597	0.73137	1	13644	1	0.038315	0.75022	0.76446	1	14283	1	0.038315
TMEM42	4	0.70603	0.73141	1	13645	1	-0.11853	0.31629	0.46321	1	8616	1	-0.11853
CD200	4	0.70612	0.73148	1	13646	1	0.067266	0.46343	0.6109	1	11331	2	0.067266
EXOC3L1	4	0.70618	0.73152	1	13647	1	0.072095	0.40664	0.55391	1	10241	1	0.072095
COASY	4	0.70628	0.7316	1	13648	1	0.28556	0.010387	0.034776	0.798064	825	2	0.28556
CD79B	4	0.70634	0.73164	1	13649	1	0.016985	0.11797	0.24689	1	4639	2	0.016985
RSU1	4	0.70645	0.73171	1	13650	1	-0.092392	0.92176	0.92156	1	17363	0	-0.092392
RPSA	3	0.70649	0.70803	1	13651	1	0.51033	0.05728	0.12981	0.98249	2637	2	0.51033
ELOVL3	4	0.70665	0.73186	1	13652	1	0.047467	0.65154	0.70246	1	13091	1	0.047467
GALR1	4	0.70667	0.73187	1	13653	1	-0.036926	0.44239	0.58979	1	10939	1	-0.036926
GJD3	4	0.70674	0.73191	1	13654	1	0.017419	0.46502	0.61247	1	11360	2	0.017419
LMLN	4	0.70684	0.73198	1	13655	1	0.081408	0.2786	0.42572	1	7903	2	0.081408
ADAMTS20	4	0.70689	0.73201	1	13656	1	-0.1236	0.70599	0.73461	1	13737	1	-0.1236
SNX33	4	0.70693	0.73203	1	13657	1	-0.012747	0.83066	0.83028	1	15549	1	-0.012747
SBSPON	4	0.70696	0.73205	1	13658	1	-0.083077	0.87476	0.87431	1	16409	0	-0.083077
BCL2L15	4	0.70701	0.73208	1	13659	1	0.072135	0.43969	0.58708	1	10885	2	0.072135
CD300LD	4	0.70715	0.73218	1	13660	1	0.18858	0.16874	0.31626	1	5928	2	0.18858
CABLES1	4	0.70719	0.7322	1	13661	1	0.077479	0.43522	0.58261	1	10799	2	0.077479
SUSD1	4	0.70758	0.73245	1	13662	1	0.17743	0.097402	0.21094	1	4013	2	0.17743
XKR7	4	0.70761	0.73247	1	13663	1	0.31906	0.026765	0.076575	0.938631	1552	3	0.31906
RANBP17	4	0.70769	0.73252	1	13664	1	0.11398	0.15604	0.3036	1	5694	2	0.11398
RAPGEF6	4	0.70779	0.7326	1	13665	1	0.10224	0.41755	0.56489	1	10446	2	0.10224
NPTX1	4	0.70791	0.73268	1	13666	1	0.47589	0.044905	0.11288	0.977653	2192	3	0.47589
RNASE6	4	0.70798	0.73272	1	13667	1	-0.010803	0.84345	0.84279	1	15792	0	-0.010803
PHEX	4	0.70808	0.73279	1	13668	1	-0.030723	0.82863	0.82835	1	15514	1	-0.030723
GIF	4	0.70812	0.73282	1	13669	1	0.24345	0.092962	0.203	1	3859	2	0.24345
KIAA1468	4	0.70816	0.73284	1	13670	1	0.093462	0.19659	0.34413	1	6448	2	0.093462
C12orf65	4	0.7082	0.73287	1	13671	1	0.6682	0.0055199	0.019232	0.746873	489	3	0.6682
HMOX1	4	0.70827	0.73291	1	13672	1	0.30414	0.0072876	0.024986	0.748883	629	3	0.30414
ZMAT1	4	0.70843	0.73302	1	13673	1	0.05014	0.30765	0.45457	1	8449	1	0.05014
SLC41A2	4	0.70864	0.73315	1	13674	1	-0.00041822	0.30378	0.45072	1	8378	1	-0.00041822
ASPDH	4	0.70868	0.73317	1	13675	1	0.14799	0.16612	0.31365	1	5882	2	0.14799
IQGAP2	4	0.70878	0.73323	1	13676	1	0.36096	0.040579	0.10439	0.976122	2041	3	0.36096
TXNL1	4	0.7088	0.73325	1	13677	1	0.10984	0.46811	0.61557	1	11418	2	0.10984
HPGD	4	0.7089	0.73331	1	13678	1	-0.071822	0.4131	0.56041	1	10370	1	-0.071822
RP2	4	0.70895	0.73333	1	13679	1	0.11501	0.27924	0.42637	1	7917	2	0.11501
LSM11	4	0.70907	0.73341	1	13680	1	0.26506	0.057168	0.13655	0.98654	2632	3	0.26506
SAP30	4	0.70911	0.73345	1	13681	1	0.79147	0.0013152	0.004764	0.436893	203	3	0.79147
C11orf16	4	0.70923	0.73353	1	13682	1	0.13243	0.11701	0.24525	1	4612	3	0.13243
CDK5RAP3	4	0.70938	0.73364	1	13683	1	0.49539	0.030676	0.084464	0.956841	1679	3	0.49539
BCHE	4	0.70944	0.73367	1	13684	1	-0.0050281	0.017311	0.056002	0.889211	1185	1	-0.0050281
C10orf71	4	0.70966	0.73382	1	13685	1	0.13369	0.10458	0.22359	1	4226	3	0.13369
C1orf167	4	0.70969	0.73383	1	13686	1	0.004894	0.80867	0.8104	1	15171	1	0.004894
DHRS7	4	0.70973	0.73386	1	13687	1	0.070684	0.42978	0.57724	1	10690	2	0.070684
C19orf66	4	0.70982	0.73391	1	13688	1	0.20572	0.15232	0.29991	1	5620	2	0.20572
YIPF3	4	0.70991	0.73398	1	13689	1	0.25158	0.064926	0.15132	0.99539	2901	3	0.25158
LYPD6	4	0.71001	0.73405	1	13690	1	0.22002	0.16419	0.31168	1	5849	2	0.22002
MAT1A	4	0.7101	0.7341	1	13691	1	-0.0012052	0.91127	0.91106	1	17162	0	-0.0012052
ADGRL1	4	0.71032	0.73425	1	13692	1	-0.019631	0.65085	0.7021	1	13083	1	-0.019631
TULP3	4	0.71034	0.73426	1	13693	1	-0.071542	0.15966	0.3072	1	5758	1	-0.071542
RNF139	4	0.71047	0.73435	1	13694	1	0.36026	0.041891	0.10697	0.977653	2082	3	0.36026
SCAMP5	4	0.71054	0.73439	1	13695	1	0.14723	0.11551	0.24268	1	4568	2	0.14723
DUSP5	4	0.71063	0.73445	1	13696	1	0.011732	0.49305	0.6266	1	11592	1	0.011732
OR52W1	4	0.71065	0.73447	1	13697	1	0.14501	0.1307	0.26872	1	5035	3	0.14501
NOX5	4	0.71067	0.73448	1	13698	1	0.10272	0.28062	0.42772	1	7950	2	0.10272
CHCHD7	4	0.71079	0.73456	1	13699	1	0.13369	0.061354	0.1445	0.990285	2786	2	0.13369
ARPC5L	4	0.71082	0.73458	1	13700	1	-0.087752	0.82563	0.82556	1	15457	1	-0.087752
COPS4	4	0.71085	0.7346	1	13701	1	0.49012	0.064723	0.15093	0.995314	2894	3	0.49012
OXT	4	0.71087	0.73462	1	13702	1	-0.056129	0.92903	0.92883	1	17505	0	-0.056129
TRIM14	4	0.71104	0.73472	1	13703	1	0.042794	0.41663	0.56393	1	10427	2	0.042794
TMEM63C	4	0.71109	0.73474	1	13704	1	0.19295	0.068222	0.15747	0.997061	3008	3	0.19295
CARKD	4	0.71112	0.73476	1	13705	1	0.14569	0.23907	0.38645	1	7208	2	0.14569
PGLYRP4	4	0.71125	0.73485	1	13706	1	0.22827	0.09582	0.2081	1	3961	3	0.22827
LZTS3	4	0.71133	0.73489	1	13707	1	0.11797	0.34955	0.49656	1	9207	2	0.11797
FAM19A5	4	0.71155	0.73502	1	13708	1	0.066571	0.6129	0.68197	1	12674	1	0.066571
FBXO7	4	0.71169	0.73512	1	13709	1	0.15533	0.26776	0.41489	1	7717	2	0.15533
FXYD7	4	0.71171	0.73513	1	13710	1	0.31388	0.074802	0.16976	0.999454	3226	3	0.31388
STAC	4	0.71175	0.73517	1	13711	1	0.016916	0.66167	0.70811	1	13220	1	0.016916
GFPT1	4	0.71184	0.73522	1	13712	1	0.33163	0.098472	0.21281	1	4039	2	0.33163
OR51G1	4	0.71186	0.73524	1	13713	1	0.054859	0.27231	0.41944	1	7789	2	0.054859
JRKL	4	0.71194	0.73528	1	13714	1	0.05587	0.41797	0.56531	1	10457	2	0.05587
MCTS1	4	0.71196	0.7353	1	13715	1	0.16942	0.047948	0.11871	0.977653	2314	2	0.16942
ATOH7	4	0.71208	0.73537	1	13716	1	0.1189	0.27567	0.4228	1	7849	2	0.1189
GPR137	4	0.71218	0.73543	1	13717	1	-0.010727	0.67203	0.71414	1	13351	1	-0.010727
SMC4	4	0.71226	0.73548	1	13718	1	0.36126	0.012484	0.041229	0.835732	933	3	0.36126
FCGR3B	4	0.71232	0.73552	1	13719	1	0.014518	0.84715	0.84652	1	15865	0	0.014518
PPAT	4	0.71251	0.73564	1	13720	1	0.068329	0.18926	0.33675	1	6292	1	0.068329
SLC9A7	4	0.71255	0.73567	1	13721	1	0.027973	0.62327	0.6874	1	12771	1	0.027973
URGCP-MRPS24	4	0.71266	0.73573	1	13722	1	0.067545	0.090623	0.19876	1	3773	2	0.067545
FTSJ3	4	0.71266	0.73573	1	13723	1	0.3763	0.094156	0.20509	1	3899	2	0.3763
FLVCR1	4	0.7128	0.73583	1	13724	1	0.29369	0.035931	0.095103	0.961855	1882	2	0.29369
KIF1B	4	0.71293	0.73592	1	13725	1	0.041286	0.30458	0.4515	1	8397	2	0.041286
TMEM256	4	0.71304	0.736	1	13726	1	0.041364	0.31438	0.46131	1	8583	2	0.041364
NRCAM	4	0.7131	0.73604	1	13727	1	-0.010061	0.87829	0.87786	1	16476	0	-0.010061
TMEM116	4	0.71314	0.73607	1	13728	1	-0.0992	0.95198	0.95188	1	17959	0	-0.0992
COX17	4	0.71329	0.73618	1	13729	1	0.58745	0.00030035	0.0011099	0.22499	94	2	0.58745
NUMA1	4	0.71337	0.73623	1	13730	1	0.47458	0.051833	0.12629	0.98249	2448	2	0.47458
HIGD1A	4	0.71349	0.73632	1	13731	1	-0.05787	0.50191	0.63028	1	11663	1	-0.05787
GNPDA1	4	0.71351	0.73633	1	13732	1	0.49689	0.0098979	0.033263	0.795117	790	3	0.49689
ACTR1B	4	0.71361	0.7364	1	13733	1	0.2467	0.094026	0.20487	1	3895	3	0.2467
NAPA	4	0.71363	0.73641	1	13734	1	0.015043	0.89741	0.89712	1	16880	0	0.015043
SRGAP2C	4	0.71365	0.73643	1	13735	1	0.13345	0.19391	0.34141	1	6389	2	0.13345
MIER2	4	0.71375	0.73649	1	13736	1	-0.0040525	0.89003	0.88971	1	16719	0	-0.0040525
IRF8	4	0.71379	0.73651	1	13737	1	0.01254	0.88211	0.88165	1	16546	0	0.01254
LOC100134391	4	0.71381	0.73653	1	13738	1	-0.018629	0.16553	0.31308	1	5870	1	-0.018629
SCN7A	4	0.71383	0.73654	1	13739	1	0.26326	0.01863	0.059685	0.90108	1258	2	0.26326
ZNF497	4	0.71386	0.73656	1	13740	1	0.26642	0.01341	0.044118	0.841121	993	2	0.26642
CCL22	4	0.71395	0.73661	1	13741	1	0.010087	0.43964	0.58704	1	10884	2	0.010087
PAN2	4	0.71398	0.73662	1	13742	1	0.052267	0.61158	0.68127	1	12662	1	0.052267
TNFRSF18	4	0.71406	0.73668	1	13743	1	-0.036247	0.62004	0.68569	1	12744	1	-0.036247
RNF165	4	0.7142	0.73679	1	13744	1	0.1062	0.42494	0.5723	1	10598	2	0.1062
SLC22A10	4	0.71424	0.73681	1	13745	1	-0.080795	0.82993	0.82958	1	15541	1	-0.080795
ADM	4	0.71437	0.7369	1	13746	1	-0.05003	0.85965	0.85917	1	16118	0	-0.05003
ZNF365	4	0.7144	0.73692	1	13747	1	0.24782	0.056831	0.13592	0.98654	2623	3	0.24782
ANXA2R	3	0.71445	0.71537	1	13748	1	0.28564	0.2072	0.32311	1	6649	2	0.28564
RSPH4A	4	0.71453	0.737	1	13749	1	-0.038315	0.74979	0.76415	1	14276	1	-0.038315
SMDT1	4	0.71458	0.73704	1	13750	1	0.80138	0.0003192	0.0011767	0.229455	97	3	0.80138
CLSTN2	4	0.71464	0.73707	1	13751	1	0.21273	0.078891	0.1774	0.999454	3368	3	0.21273
ARHGAP22	4	0.71467	0.73708	1	13752	1	0.16625	0.37619	0.52332	1	9694	2	0.16625
LAPTM4A	4	0.71471	0.73711	1	13753	1	0.052556	0.37815	0.5253	1	9729	2	0.052556
ZNF654	4	0.71474	0.73713	1	13754	1	0.32422	0.040367	0.10396	0.975104	2034	3	0.32422
TBXAS1	4	0.71487	0.73722	1	13755	1	0.30759	0.074571	0.16933	0.999454	3221	3	0.30759
G6PC	4	0.71489	0.73723	1	13756	1	-0.0010827	0.12866	0.26529	1	4972	1	-0.0010827
CXCL5	4	0.71499	0.73732	1	13757	1	0.16182	0.12781	0.26381	1	4945	2	0.16182
FAM103A1	4	0.71505	0.73737	1	13758	1	0.31293	0.077027	0.17393	0.999454	3298	3	0.31293
ALAS1	4	0.71513	0.73743	1	13759	1	0.12445	0.23618	0.38358	1	7157	2	0.12445
MMP15	4	0.71521	0.73748	1	13760	1	0.039128	0.77987	0.78658	1	14723	1	0.039128
ZNF880	4	0.71533	0.73757	1	13761	1	0.14283	0.097087	0.21038	1	4000	2	0.14283
ZNF781	3	0.71545	0.71633	1	13762	1	0.30522	0.15489	0.25695	1	5672	2	0.30522
WDR4	4	0.71546	0.73765	1	13763	1	0.15299	0.49202	0.62621	1	11581	1	0.15299
CDC42EP1	4	0.71556	0.73772	1	13764	1	0.00059481	0.35335	0.50041	1	9276	1	0.00059481
IPO11	4	0.7156	0.73775	1	13765	1	0.66734	0.05764	0.13744	0.98654	2654	3	0.66734
CHTF18	4	0.7158	0.7379	1	13766	1	0.38696	0.29678	0.4437	1	8238	2	0.38696
GPR174	4	0.71582	0.73792	1	13767	1	0.25658	0.039089	0.10144	0.972052	1990	3	0.25658
RBP2	4	0.7161	0.73809	1	13768	1	-0.076543	0.64418	0.69845	1	13004	1	-0.076543
TBC1D31	4	0.71617	0.73814	1	13769	1	0.13085	0.31512	0.46206	1	8597	2	0.13085
CHST15	4	0.71632	0.73823	1	13770	1	0.044775	0.1071	0.22804	1	4320	2	0.044775
FUT9	4	0.71634	0.73824	1	13771	1	0.096895	0.38501	0.53219	1	9852	2	0.096895
DCAF6	4	0.71643	0.7383	1	13772	1	-0.074299	0.45896	0.60642	1	11246	1	-0.074299
CRELD1	4	0.71649	0.73834	1	13773	1	0.14393	0.1588	0.30634	1	5740	2	0.14393
RNF40	4	0.71659	0.7384	1	13774	1	0.26219	0.10116	0.21761	1	4122	3	0.26219
NXPE2	4	0.71661	0.73841	1	13775	1	-0.031988	0.89389	0.89357	1	16801	0	-0.031988
LGI3	4	0.71671	0.73849	1	13776	1	0.031384	0.76124	0.77246	1	14439	1	0.031384
TMSB4Y	4	0.71679	0.73854	1	13777	1	0.0034226	0.23524	0.38267	1	7140	1	0.0034226
APOL6	4	0.71682	0.73856	1	13778	1	0.14383	0.14732	0.29489	1	5526	2	0.14383
CRY1	4	0.71686	0.73858	1	13779	1	0.031146	0.20012	0.34759	1	6513	2	0.031146
MRPS10	4	0.71686	0.73858	1	13780	1	0.24059	0.12264	0.25498	1	4795	2	0.24059
FAM9B	4	0.71691	0.73861	1	13781	1	0.14134	0.24685	0.39414	1	7343	2	0.14134
POLK	4	0.71693	0.73863	1	13782	1	0.58686	0.016851	0.054602	0.887123	1166	3	0.58686
LCP2	4	0.717	0.73868	1	13783	1	0.045424	0.82263	0.82286	1	15402	1	0.045424
CREB3L2	4	0.71703	0.7387	1	13784	1	0.13991	0.28631	0.43337	1	8067	2	0.13991
LOC283710	4	0.71705	0.73871	1	13785	1	0.086763	0.23515	0.38258	1	7139	2	0.086763
ELFN1	4	0.71711	0.73876	1	13786	1	0.34593	0.048672	0.12008	0.980848	2339	3	0.34593
SHD	4	0.71721	0.73883	1	13787	1	0.0061811	0.74006	0.75724	1	14135	1	0.0061811
NOC4L	4	0.71731	0.73889	1	13788	1	0.13729	0.89644	0.89614	1	16864	0	0.13729
UBE2S	4	0.71747	0.73902	1	13789	1	-0.12284	0.92135	0.92116	1	17349	0	-0.12284
CYR61	4	0.71759	0.73911	1	13790	1	0.019602	0.45366	0.60109	1	11152	1	0.019602
FBL	4	0.71771	0.73919	1	13791	1	0.16964	0.0079228	0.027029	0.753967	676	2	0.16964
N4BP2L2	4	0.71776	0.73922	1	13792	1	-0.0095049	0.37553	0.52266	1	9676	1	-0.0095049
SCMH1	4	0.71783	0.73926	1	13793	1	0.29701	0.051243	0.12515	0.98249	2422	3	0.29701
ZNRD1	4	0.71786	0.73928	1	13794	1	0.48817	0.0023851	0.0085717	0.569001	285	3	0.48817
RGAG4	4	0.71796	0.73934	1	13795	1	0.11219	0.46309	0.61055	1	11323	2	0.11219
RPL34	3	0.71814	0.71888	1	13796	1	3.4018	0.00029136	0.00085759	0.199891	92	2	3.4018
SNAPC3	3	0.71814	0.71888	1	13797	1	-0.095375	0.62766	0.64331	1	12825	1	-0.095375
PLEKHH1	4	0.71816	0.73948	1	13798	1	0.082138	0.41422	0.56151	1	10384	1	0.082138
C11orf24	4	0.71828	0.73957	1	13799	1	0.054488	0.24034	0.38764	1	7235	2	0.054488
PRSS21	4	0.71832	0.73959	1	13800	1	0.2722	0.067138	0.15544	0.996644	2975	3	0.2722
USP17L29	4	0.71836	0.73962	1	13801	1	-0.095114	0.59486	0.67282	1	12485	1	-0.095114
ZNF415	4	0.71854	0.73974	1	13802	1	0.16603	0.13422	0.2748	1	5154	2	0.16603
SETD3	4	0.71862	0.73981	1	13803	1	0.19654	0.14353	0.29035	1	5444	3	0.19654
HP	4	0.71865	0.73983	1	13804	1	0.04869	0.35082	0.49789	1	9230	2	0.04869
C6orf1	4	0.71868	0.73985	1	13805	1	-0.064135	0.9667	0.96666	1	18239	0	-0.064135
NEURL4	4	0.71882	0.73994	1	13806	1	0.07181	0.4537	0.60113	1	11154	2	0.07181
ZNF675	4	0.71888	0.73998	1	13807	1	0.073865	0.27455	0.42171	1	7828	1	0.073865
NCK2	4	0.71908	0.74011	1	13808	1	0.21543	0.20766	0.35515	1	6660	2	0.21543
RBFA	4	0.71912	0.74014	1	13809	1	0.22832	0.066431	0.15412	0.996535	2948	2	0.22832
CCT7	4	0.71924	0.74023	1	13810	1	1.3374	0.0030867	0.010969	0.620886	335	2	1.3374
PEX10	4	0.71931	0.74027	1	13811	1	0.094758	0.031485	0.086167	0.956841	1715	2	0.094758
RIPPLY2	4	0.71931	0.74027	1	13812	1	-0.075354	0.29751	0.44443	1	8249	1	-0.075354
GOLGA6L6	4	0.71934	0.7403	1	13813	1	0.29874	0.04961	0.12195	0.98249	2362	3	0.29874
CYP1B1	4	0.71943	0.74035	1	13814	1	-0.010027	0.20952	0.357	1	6695	1	-0.010027
TSSK2	4	0.71958	0.74046	1	13815	1	0.00070441	0.6496	0.70143	1	13067	1	0.00070441
ZSCAN22	4	0.71969	0.74055	1	13816	1	0.10512	0.35678	0.50378	1	9330	2	0.10512
OR8B12	4	0.7198	0.74062	1	13817	1	-0.015192	0.74398	0.76	1	14199	1	-0.015192
DDX19B	4	0.71986	0.74067	1	13818	1	0.019996	0.85714	0.85666	1	16069	0	0.019996
S100A7L2	4	0.7199	0.74069	1	13819	1	0.020695	0.84942	0.84882	1	15916	0	0.020695
SH3RF1	4	0.72014	0.74088	1	13820	1	0.23857	0.078106	0.17594	0.999454	3336	2	0.23857
PRG2	4	0.72024	0.74094	1	13821	1	0.1898	0.12723	0.26278	1	4923	3	0.1898
CRYL1	4	0.7203	0.74099	1	13822	1	0.28472	0.060459	0.1428	0.988967	2756	2	0.28472
APOE	4	0.72032	0.741	1	13823	1	-0.029088	0.67913	0.71831	1	13427	1	-0.029088
ZKSCAN8	4	0.72034	0.74102	1	13824	1	0.10804	0.038312	0.099899	0.96775	1970	2	0.10804
FBP1	4	0.7204	0.74106	1	13825	1	-0.029259	0.48245	0.62226	1	11521	1	-0.029259
CLC	4	0.72044	0.74108	1	13826	1	-0.050148	0.89522	0.89493	1	16835	0	-0.050148
SLC18A3	4	0.72048	0.7411	1	13827	1	0.19892	0.10957	0.2324	1	4394	2	0.19892
SYT13	4	0.72055	0.74115	1	13828	1	0.48308	0.0048873	0.017123	0.724054	450	3	0.48308
MARCH4	4	0.72061	0.74119	1	13829	1	-0.030693	0.47355	0.6186	1	11468	1	-0.030693
COQ6	4	0.72076	0.74131	1	13830	1	0.041788	0.45784	0.60531	1	11221	1	0.041788
OR5P3	4	0.72078	0.74132	1	13831	1	0.12408	0.063185	0.14795	0.994611	2841	2	0.12408
THTPA	4	0.72082	0.74135	1	13832	1	0.059439	0.30647	0.45338	1	8434	2	0.059439
DEFB105A	4	0.72088	0.74139	1	13833	1	0.23154	0.14649	0.29411	1	5512	2	0.23154
FSTL1	4	0.72102	0.74148	1	13834	1	0.029391	0.26841	0.41554	1	7727	2	0.029391
MCU	4	0.7211	0.74154	1	13835	1	0.52741	0.005904	0.020505	0.746873	514	3	0.52741
ABCD1	4	0.72116	0.74158	1	13836	1	0.03795	0.38418	0.53136	1	9842	2	0.03795
SLC30A5	4	0.7214	0.74174	1	13837	1	-0.025764	0.42506	0.57243	1	10601	1	-0.025764
LAMP1	4	0.72148	0.74178	1	13838	1	0.1888	0.04481	0.11269	0.977653	2188	3	0.1888
RNF168	4	0.72154	0.74183	1	13839	1	0.30728	0.047087	0.11707	0.977653	2280	2	0.30728
CSE1L	3	0.72165	0.72224	1	13840	1	0.67354	0.11094	0.20055	1	4438	2	0.67354
BANP	3	0.72165	0.72224	1	13841	1	0.64894	0.38936	0.48896	1	9930	1	0.64894
EIF6	3	0.72165	0.72224	1	13842	1	1.767	0.019572	0.050529	0.871443	1300	2	1.767
KRTAP5-8	4	0.72168	0.74191	1	13843	1	0.20356	0.083928	0.1866	1	3545	3	0.20356
OR10A7	4	0.7217	0.74192	1	13844	1	0.21352	0.052307	0.12724	0.98249	2463	2	0.21352
A1CF	4	0.72182	0.742	1	13845	1	0.010874	0.40036	0.54767	1	10135	1	0.010874
KLF16	4	0.72186	0.74203	1	13846	1	0.2376	0.19278	0.34032	1	6361	2	0.2376
IKZF5	4	0.72189	0.74206	1	13847	1	0.1921	0.077514	0.17483	0.999454	3319	3	0.1921
COX7C	4	0.72202	0.74215	1	13848	1	0.069055	0.24891	0.3962	1	7379	2	0.069055
ZNF222	4	0.72214	0.74223	1	13849	1	0.13479	0.16448	0.312	1	5855	2	0.13479
CT47A12	4	0.72219	0.74226	1	13850	1	0.32644	0.12862	0.26525	1	4970	3	0.32644
PLAG1	4	0.72228	0.74233	1	13851	1	0.03381	0.39417	0.54137	1	10025	2	0.03381
MUCL1	4	0.72233	0.74236	1	13852	1	0.17758	0.25274	0.40001	1	7443	2	0.17758
GALNT9	4	0.72241	0.74241	1	13853	1	0.16103	0.22975	0.37724	1	7047	2	0.16103
MOV10	4	0.72249	0.74248	1	13854	1	0.24943	0.047128	0.11714	0.977653	2282	3	0.24943
FLG2	4	0.72257	0.74253	1	13855	1	0.090505	0.36802	0.51511	1	9543	1	0.090505
POLE	3	0.72263	0.72322	1	13856	1	0.32768	0.001674	0.0047417	0.436893	229	2	0.32768
CHCHD3	4	0.72268	0.7426	1	13857	1	0.053621	0.18948	0.337	1	6296	2	0.053621
C6orf58	4	0.72271	0.74263	1	13858	1	0.042414	0.38795	0.53513	1	9907	2	0.042414
ZNF444	4	0.72281	0.7427	1	13859	1	0.047084	0.18129	0.32885	1	6138	1	0.047084
C2orf57	4	0.72283	0.74271	1	13860	1	-0.017566	0.70591	0.73455	1	13736	1	-0.017566
EPHA2	4	0.72293	0.74277	1	13861	1	-0.097544	0.50468	0.63142	1	11687	1	-0.097544
SLC13A3	4	0.72297	0.7428	1	13862	1	0.14859	0.1223	0.25438	1	4785	2	0.14859
HIST1H2BF	4	0.72311	0.7429	1	13863	1	0.0044341	0.33534	0.48222	1	8969	1	0.0044341
GADD45GIP1	4	0.72334	0.74308	1	13864	1	0.14028	0.10809	0.22977	1	4351	2	0.14028
HSF5	4	0.72338	0.74311	1	13865	1	0.26118	0.28211	0.42919	1	7972	2	0.26118
HOXD13	4	0.72359	0.74324	1	13866	1	0.059622	0.63546	0.69375	1	12907	1	0.059622
LOC388780	4	0.72378	0.74336	1	13867	1	0.13051	0.19382	0.34133	1	6387	2	0.13051
TNFRSF11B	4	0.72388	0.74343	1	13868	1	0.049005	0.34508	0.4921	1	9130	2	0.049005
ADIPOR1	4	0.72394	0.74348	1	13869	1	0.098897	0.32458	0.47146	1	8776	2	0.098897
LIN9	4	0.72408	0.74358	1	13870	1	0.23828	0.08568	0.18977	1	3600	2	0.23828
ZDHHC1	4	0.72411	0.7436	1	13871	1	0.050765	0.76516	0.77536	1	14498	1	0.050765
PIF1	3	0.72422	0.72473	1	13872	1	-0.058496	0.88261	0.88269	1	16559	0	-0.058496
MED26	4	0.72427	0.7437	1	13873	1	0.19923	0.31007	0.45701	1	8502	2	0.19923
FBXW12	4	0.72439	0.74379	1	13874	1	-0.012856	0.080911	0.18107	0.999454	3446	1	-0.012856
ENG	4	0.72447	0.74383	1	13875	1	-0.0068264	0.63738	0.69479	1	12928	1	-0.0068264
ACTC1	4	0.72475	0.74402	1	13876	1	0.10296	0.34289	0.48989	1	9085	2	0.10296
LYPD8	4	0.72483	0.74408	1	13877	1	0.22845	0.040731	0.10466	0.976669	2045	3	0.22845
NAGPA	4	0.72487	0.74411	1	13878	1	0.3038	0.0071989	0.0247	0.748883	618	3	0.3038
CGREF1	4	0.72492	0.74414	1	13879	1	0.25166	0.091741	0.2008	1	3819	2	0.25166
C4orf51	4	0.72495	0.74417	1	13880	1	0.1161	0.13268	0.27217	1	5105	3	0.1161
PLVAP	4	0.725	0.7442	1	13881	1	0.28907	0.075881	0.17182	0.999454	3260	3	0.28907
WDR38	4	0.72508	0.74425	1	13882	1	0.045274	0.057534	0.13723	0.98654	2651	2	0.045274
MMP16	4	0.72516	0.74431	1	13883	1	-0.038197	0.17479	0.32235	1	6021	1	-0.038197
ACOXL	4	0.72522	0.74435	1	13884	1	0.001179	0.87479	0.87434	1	16410	0	0.001179
OR5H2	4	0.72528	0.7444	1	13885	1	0.098904	0.21144	0.35899	1	6730	1	0.098904
TRPC4AP	4	0.72532	0.74442	1	13886	1	0.5613	0.0061303	0.02124	0.746873	539	3	0.5613
PEAR1	4	0.72538	0.74446	1	13887	1	0.079071	0.33124	0.47814	1	8882	2	0.079071
GAB3	4	0.7254	0.74448	1	13888	1	0.11286	0.070188	0.16125	0.99727	3066	3	0.11286
GTF2H2	4	0.72542	0.74449	1	13889	1	-0.15312	0.20778	0.35527	1	6662	1	-0.15312
NYAP1	4	0.72544	0.7445	1	13890	1	0.054032	0.45967	0.60714	1	11258	2	0.054032
SLX1B	4	0.7255	0.74455	1	13891	1	0.17484	0.22004	0.36755	1	6877	2	0.17484
KIF4A	4	0.72556	0.74459	1	13892	1	0.15671	0.10996	0.23306	1	4405	2	0.15671
LY6K	4	0.72567	0.74467	1	13893	1	0.26934	0.019303	0.06112	0.901452	1286	3	0.26934
PHTF1	4	0.72569	0.74468	1	13894	1	-0.10091	0.718	0.74233	1	13872	1	-0.10091
PPIH	4	0.72578	0.74475	1	13895	1	0.0049155	0.20551	0.35295	1	6621	1	0.0049155
TNFRSF12A	4	0.72593	0.74486	1	13896	1	0.067637	0.13156	0.27023	1	5062	1	0.067637
SYNE2	4	0.72613	0.745	1	13897	1	-0.00057331	0.014181	0.046459	0.849737	1036	1	-0.00057331
AFAP1L2	4	0.7263	0.74512	1	13898	1	0.056545	0.16016	0.30771	1	5765	2	0.056545
ACTR3C	4	0.72638	0.74517	1	13899	1	0.064296	0.3097	0.45664	1	8493	2	0.064296
LGALS8	4	0.7264	0.74518	1	13900	1	0.10976	0.30769	0.45462	1	8451	1	0.10976
F8A2	4	0.72642	0.74519	1	13901	1	-0.10375	0.74601	0.76145	1	14226	1	-0.10375
CHST9	4	0.7265	0.74524	1	13902	1	-0.05101	0.60321	0.67702	1	12579	1	-0.05101
HK1	4	0.72663	0.74533	1	13903	1	-0.058001	0.57444	0.66274	1	12280	1	-0.058001
PRMT7	4	0.72663	0.74533	1	13904	1	0.22865	0.15093	0.29851	1	5593	2	0.22865
GUK1	3	0.72674	0.72716	1	13905	1	-0.050693	0.21716	0.33534	1	6824	1	-0.050693
EIF4E3	4	0.72679	0.74544	1	13906	1	0.18474	0.1663	0.31383	1	5886	2	0.18474
UBAC1	4	0.72683	0.74546	1	13907	1	0.11248	0.32908	0.476	1	8854	2	0.11248
SPANXN2	4	0.72695	0.74555	1	13908	1	0.29095	0.013779	0.045221	0.844045	1016	3	0.29095
SNCAIP	4	0.72697	0.74557	1	13909	1	0.25083	0.1209	0.252	1	4746	2	0.25083
SLC25A6	4	0.72717	0.7457	1	13910	1	0.12141	0.25413	0.40145	1	7463	2	0.12141
DACT3	4	0.72723	0.74574	1	13911	1	0.12701	0.21435	0.36194	1	6778	2	0.12701
KCNT2	4	0.72727	0.74576	1	13912	1	0.17393	0.14234	0.28837	1	5404	3	0.17393
AMER1	4	0.72729	0.74578	1	13913	1	0.38435	0.007257	0.024883	0.748883	623	2	0.38435
TSPAN7	4	0.72738	0.74585	1	13914	1	0.30549	0.017655	0.056975	0.889211	1212	3	0.30549
SYCN	4	0.72744	0.7459	1	13915	1	0.23386	0.034857	0.092951	0.961855	1843	3	0.23386
SIGLEC10	4	0.72747	0.74593	1	13916	1	0.033576	0.68623	0.72255	1	13502	1	0.033576
ZNF335	4	0.72762	0.74603	1	13917	1	0.32681	0.022081	0.066887	0.910549	1397	3	0.32681
GSTT2B	4	0.72787	0.7462	1	13918	1	0.08894	0.18988	0.33742	1	6305	2	0.08894
SYNE4	4	0.72797	0.74628	1	13919	1	0.0098037	0.60621	0.6785	1	12606	1	0.0098037
SERBP1	4	0.72799	0.74629	1	13920	1	-0.055138	0.87505	0.87461	1	16415	0	-0.055138
SLC25A25	4	0.72803	0.74631	1	13921	1	0.17849	0.32697	0.47385	1	8813	2	0.17849
PI3	4	0.72811	0.74636	1	13922	1	0.1638	0.083756	0.1863	1	3539	3	0.1638
CCNO	4	0.72819	0.74641	1	13923	1	0.15869	0.33059	0.47751	1	8869	2	0.15869
CSTF2	4	0.7284	0.74657	1	13924	1	0.1129	0.1477	0.29528	1	5535	2	0.1129
HDGFRP3	4	0.72854	0.74667	1	13925	1	0.16273	0.12144	0.25293	1	4762	3	0.16273
MRPL13	4	0.72865	0.74676	1	13926	1	0.50032	0.0017604	0.0063538	0.495676	243	3	0.50032
PTH1R	4	0.72871	0.74679	1	13927	1	0.23627	0.044378	0.11187	0.977653	2170	3	0.23627
TMEM239	4	0.72875	0.74682	1	13928	1	0.39492	0.020214	0.063012	0.905527	1325	3	0.39492
PRICKLE1	4	0.72893	0.74695	1	13929	1	0.17997	0.095357	0.20726	1	3946	2	0.17997
MAGED2	4	0.72903	0.74702	1	13930	1	0.10914	0.22196	0.36944	1	6916	2	0.10914
DSCAML1	4	0.72905	0.74703	1	13931	1	0.19922	0.052184	0.12698	0.98249	2460	3	0.19922
HAGH	4	0.72906	0.74705	1	13932	1	0.042528	0.69646	0.72869	1	13630	1	0.042528
MTG1	4	0.72908	0.74706	1	13933	1	0.24065	0.086968	0.19205	1	3647	2	0.24065
TAC3	4	0.72926	0.74717	1	13934	1	0.18754	0.32136	0.46817	1	8708	2	0.18754
STX6	4	0.72928	0.74719	1	13935	1	0.17951	0.064424	0.15035	0.995314	2883	2	0.17951
FOXL2NB	4	0.72936	0.74724	1	13936	1	0.18189	0.23098	0.37847	1	7063	2	0.18189
NIPSNAP1	4	0.72943	0.7473	1	13937	1	-0.040671	0.66022	0.70733	1	13197	1	-0.040671
VCX2	4	0.72946	0.74732	1	13938	1	0.0044618	0.51266	0.63473	1	11759	1	0.0044618
PCDHA13	4	0.72949	0.74733	1	13939	1	0.16737	0.28745	0.43451	1	8088	2	0.16737
WDR62	4	0.72955	0.74737	1	13940	1	-0.07271	0.75329	0.7667	1	14325	1	-0.07271
NDUFB10	4	0.72957	0.74738	1	13941	1	0.12733	0.39477	0.54201	1	10039	2	0.12733
LSM14B	4	0.72988	0.74759	1	13942	1	0.033707	0.35185	0.49888	1	9249	2	0.033707
FAM171A2	4	0.72992	0.74763	1	13943	1	0.39633	0.044864	0.1128	0.977653	2191	3	0.39633
ZNRF1	4	0.72994	0.74764	1	13944	1	-0.021179	0.5133	0.63499	1	11766	1	-0.021179
FIBIN	4	0.72996	0.74766	1	13945	1	-0.11039	0.77764	0.78484	1	14684	1	-0.11039
KCNH5	4	0.73004	0.7477	1	13946	1	0.034116	0.18797	0.33547	1	6264	2	0.034116
GOLGA6L2	4	0.73006	0.74772	1	13947	1	-0.034176	0.44426	0.59165	1	10969	1	-0.034176
DEFB136	4	0.73008	0.74773	1	13948	1	0.012867	0.37804	0.5252	1	9725	1	0.012867
MAPK14	4	0.7301	0.74775	1	13949	1	0.20385	0.045218	0.11345	0.977653	2205	3	0.20385
WHSC1	4	0.73015	0.74778	1	13950	1	0.15516	0.028591	0.080243	0.944805	1614	2	0.15516
FAM25A	4	0.73019	0.74782	1	13951	1	0.17178	0.14303	0.28953	1	5430	3	0.17178
IFI35	4	0.73023	0.74786	1	13952	1	0.12366	0.18503	0.3326	1	6204	2	0.12366
CEP120	4	0.73025	0.74787	1	13953	1	0.29692	0.064534	0.15057	0.995314	2888	2	0.29692
TAS2R40	4	0.73029	0.74789	1	13954	1	0.1206	0.35703	0.50405	1	9336	2	0.1206
TAZ	4	0.73033	0.74792	1	13955	1	0.23333	0.072217	0.165	0.99727	3145	3	0.23333
AEN	4	0.73039	0.74796	1	13956	1	0.26939	0.04948	0.12169	0.98249	2355	3	0.26939
CALU	4	0.73042	0.74798	1	13957	1	0.026619	0.44273	0.59009	1	10948	2	0.026619
CNGA3	4	0.73045	0.748	1	13958	1	-0.024001	0.83516	0.83463	1	15632	1	-0.024001
LRIT3	4	0.73047	0.74801	1	13959	1	0.24926	0.078531	0.17673	0.999454	3351	3	0.24926
PGAP1	4	0.7305	0.74804	1	13960	1	-0.066826	0.92385	0.92371	1	17399	0	-0.066826
GPR78	4	0.73052	0.74805	1	13961	1	0.057553	0.45983	0.60731	1	11261	2	0.057553
C4orf32	4	0.73068	0.74816	1	13962	1	0.022833	0.43877	0.58613	1	10875	2	0.022833
ADCY6	4	0.73072	0.74818	1	13963	1	0.090947	0.31947	0.46631	1	8685	2	0.090947
ERBB3	4	0.73079	0.74823	1	13964	1	0.012032	0.46441	0.61187	1	11349	1	0.012032
TMEM180	4	0.73089	0.74831	1	13965	1	0.029374	0.39141	0.53858	1	9970	2	0.029374
DUSP6	4	0.73102	0.74841	1	13966	1	0.069863	0.62485	0.68823	1	12793	1	0.069863
SNX31	4	0.73102	0.74841	1	13967	1	-0.058291	0.84265	0.84196	1	15778	0	-0.058291
TLR6	4	0.73107	0.74843	1	13968	1	-0.066291	0.57477	0.6629	1	12283	1	-0.066291
PRR20D	4	0.73116	0.7485	1	13969	1	0.075673	0.18637	0.33391	1	6237	1	0.075673
VWA5B1	4	0.73119	0.74852	1	13970	1	0.22383	0.22572	0.37318	1	6976	2	0.22383
ST6GALNAC5	4	0.73122	0.74854	1	13971	1	0.26104	0.13429	0.2749	1	5156	2	0.26104
ZNF726	4	0.73128	0.74859	1	13972	1	0.17657	0.092835	0.20277	1	3853	2	0.17657
HIST1H2AD	4	0.73136	0.74865	1	13973	1	0.12423	0.19726	0.34477	1	6455	2	0.12423
ZNF133	4	0.7314	0.74867	1	13974	1	-0.058517	0.39997	0.54726	1	10128	1	-0.058517
TMEM204	4	0.73146	0.74872	1	13975	1	-0.076981	0.89412	0.8938	1	16806	0	-0.076981
PKHD1L1	4	0.73151	0.74876	1	13976	1	-0.012688	0.27296	0.4201	1	7802	1	-0.012688
ATOX1	3	0.73153	0.73185	1	13977	1	0.005556	0.80118	0.80124	1	15052	0	0.005556
ZNF443	4	0.73155	0.74879	1	13978	1	0.025885	0.42498	0.57234	1	10599	1	0.025885
MAPKBP1	4	0.73163	0.74885	1	13979	1	-0.004801	0.48816	0.62462	1	11548	1	-0.004801
PRR32	4	0.73167	0.74888	1	13980	1	-0.083188	0.24142	0.38874	1	7251	1	-0.083188
SLC24A3	4	0.73169	0.74889	1	13981	1	0.2853	0.055313	0.13304	0.985703	2576	2	0.2853
UBQLN3	4	0.73175	0.74894	1	13982	1	0.016321	0.35574	0.50272	1	9313	2	0.016321
C10orf25	4	0.73182	0.74899	1	13983	1	0.13336	0.12333	0.25615	1	4820	3	0.13336
ATP5L2	4	0.73195	0.74907	1	13984	1	0.087921	0.45747	0.60494	1	11217	2	0.087921
MEX3B	4	0.73204	0.74914	1	13985	1	0.13668	0.15028	0.29786	1	5576	2	0.13668
COX4I1	4	0.73208	0.74916	1	13986	1	0.46868	0.078958	0.17752	0.999454	3370	3	0.46868
MXD4	4	0.73212	0.7492	1	13987	1	0.095221	0.19539	0.3429	1	6422	2	0.095221
LOC101928841	4	0.73215	0.74922	1	13988	1	-0.043084	0.83258	0.8321	1	15590	1	-0.043084
DOCK7	4	0.73217	0.74923	1	13989	1	0.043461	0.67892	0.71817	1	13424	1	0.043461
LOXL2	4	0.73229	0.74932	1	13990	1	-0.0014508	0.85086	0.85028	1	15942	0	-0.0014508
LSP1	4	0.73242	0.74942	1	13991	1	0.017132	0.64842	0.70078	1	13054	1	0.017132
ENTPD8	4	0.73254	0.7495	1	13992	1	0.075079	0.33231	0.47925	1	8907	1	0.075079
ZNF438	4	0.73258	0.74953	1	13993	1	0.040003	0.44086	0.58827	1	10912	2	0.040003
ADPRHL1	4	0.73267	0.7496	1	13994	1	0.28301	0.059844	0.14165	0.988438	2737	3	0.28301
TUFM	4	0.7327	0.74961	1	13995	1	1.8582	4.8438e-07	1.2951e-06	0.00275	9	3	1.8582
UTP11L	4	0.7327	0.74961	1	13996	1	0.8246	0.0087743	0.029728	0.775148	726	3	0.8246
MRTO4	4	0.73277	0.74967	1	13997	1	-0.015566	0.031333	0.08585	0.956841	1708	1	-0.015566
FNDC5	4	0.733	0.74983	1	13998	1	0.18869	0.37112	0.5182	1	9597	2	0.18869
FAM98A	4	0.73306	0.74987	1	13999	1	-0.060885	0.56653	0.65903	1	12208	1	-0.060885
LRRC2	4	0.73308	0.74989	1	14000	1	0.067629	0.4074	0.5547	1	10260	2	0.067629
OR5AR1	4	0.73327	0.75001	1	14001	1	0.023945	0.43305	0.58053	1	10756	2	0.023945
PTPRF	4	0.73333	0.75005	1	14002	1	0.049397	0.51051	0.63383	1	11742	1	0.049397
DNAH12	4	0.73335	0.75006	1	14003	1	0.18249	0.10308	0.22092	1	4178	3	0.18249
CLDN18	4	0.7334	0.75009	1	14004	1	0.19361	0.38972	0.53687	1	9939	2	0.19361
DHRSX	4	0.7334	0.75009	1	14005	1	-0.055104	0.92501	0.92481	1	17428	0	-0.055104
TEPP	4	0.73343	0.75011	1	14006	1	0.11624	0.41003	0.55734	1	10314	2	0.11624
UBASH3B	4	0.73356	0.7502	1	14007	1	-0.033109	0.36051	0.50759	1	9401	1	-0.033109
DBT	4	0.73364	0.75026	1	14008	1	0.21246	0.067631	0.15639	0.997061	2988	3	0.21246
VASH2	4	0.73397	0.75048	1	14009	1	0.3154	0.01764	0.056944	0.889211	1211	3	0.3154
NME6	4	0.73423	0.75066	1	14010	1	0.10503	0.41395	0.56125	1	10381	2	0.10503
GDAP2	4	0.73427	0.75069	1	14011	1	0.18556	0.17557	0.32316	1	6037	2	0.18556
VPS37D	4	0.73447	0.75083	1	14012	1	0.40867	0.09298	0.20303	1	3860	3	0.40867
ZNF584	4	0.73456	0.75091	1	14013	1	0.24934	0.082368	0.18374	1	3496	3	0.24934
SLC7A11	4	0.73458	0.75093	1	14014	1	0.066921	0.22005	0.36756	1	6878	2	0.066921
MASTL	4	0.73461	0.75094	1	14015	1	0.27156	0.062683	0.14701	0.992991	2827	3	0.27156
HLA-F	4	0.73492	0.75116	1	14016	1	0.081251	0.2414	0.38871	1	7250	2	0.081251
POLR2E	4	0.73496	0.75119	1	14017	1	0.13437	0.56974	0.6605	1	12239	1	0.13437
ECM1	4	0.73498	0.75121	1	14018	1	0.18929	0.18428	0.33185	1	6190	2	0.18929
FGFR1OP	4	0.73504	0.75125	1	14019	1	0.0098212	0.68822	0.72374	1	13528	1	0.0098212
SPINT1	4	0.73512	0.75129	1	14020	1	0.09368	0.14493	0.29256	1	5488	2	0.09368
RALGAPA2	4	0.73516	0.75132	1	14021	1	-0.084361	0.76002	0.77155	1	14429	1	-0.084361
MIA	4	0.73523	0.75138	1	14022	1	0.11801	0.079399	0.17834	0.999454	3389	2	0.11801
FCGR3A	4	0.73529	0.75141	1	14023	1	-0.056745	0.71341	0.73931	1	13820	1	-0.056745
ZNF202	4	0.73532	0.75143	1	14024	1	0.23085	0.031663	0.086508	0.956841	1724	2	0.23085
PRB3	4	0.73532	0.75143	1	14025	1	-0.098207	0.29275	0.43977	1	8173	1	-0.098207
CAPN11	4	0.73536	0.75146	1	14026	1	-0.015042	0.26886	0.41597	1	7734	1	-0.015042
ONECUT1	4	0.73539	0.75147	1	14027	1	0.076485	0.18115	0.32871	1	6135	2	0.076485
NMNAT1	4	0.73543	0.7515	1	14028	1	0.042736	0.39909	0.54638	1	10112	2	0.042736
ATIC	4	0.73543	0.7515	1	14029	1	-0.081281	0.036192	0.095616	0.961855	1897	1	-0.081281
SGSH	4	0.73564	0.75164	1	14030	1	0.24673	0.15168	0.29925	1	5608	2	0.24673
NOP14	4	0.7357	0.75168	1	14031	1	0.46448	0.046026	0.11503	0.977653	2243	3	0.46448
TBC1D3F	4	0.7357	0.75168	1	14032	1	-0.097071	0.56773	0.65955	1	12221	1	-0.097071
RARS	4	0.7357	0.75168	1	14033	1	0.66678	0.096289	0.20897	1	3971	3	0.66678
SLC9A6	4	0.73577	0.75173	1	14034	1	0.049461	0.45921	0.60668	1	11249	2	0.049461
SLC25A15	4	0.73581	0.75176	1	14035	1	0.15883	0.27013	0.41722	1	7751	2	0.15883
VPS37B	4	0.73583	0.75177	1	14036	1	0.17345	0.090817	0.19911	1	3780	3	0.17345
LSG1	4	0.73586	0.75179	1	14037	1	0.57462	0.040429	0.10408	0.975104	2038	2	0.57462
PCTP	4	0.73591	0.75183	1	14038	1	0.0022734	0.89335	0.89303	1	16787	0	0.0022734
ZDHHC14	4	0.73596	0.75186	1	14039	1	0.058992	0.35409	0.50114	1	9290	2	0.058992
IFI44	4	0.73606	0.75193	1	14040	1	0.032349	0.21491	0.36246	1	6782	1	0.032349
GBP5	4	0.73613	0.75197	1	14041	1	0.13197	0.077787	0.17533	0.999454	3332	1	0.13197
FOXP2	4	0.73621	0.75203	1	14042	1	0.11001	0.43446	0.58188	1	10780	2	0.11001
ERLIN1	4	0.73629	0.75208	1	14043	1	0.22906	0.09776	0.21156	1	4026	3	0.22906
ITIH3	4	0.73634	0.75212	1	14044	1	0.0079928	0.78904	0.7939	1	14854	1	0.0079928
MFAP3	4	0.73653	0.75225	1	14045	1	0.0027027	0.28564	0.4327	1	8057	1	0.0027027
FAM212A	4	0.73655	0.75226	1	14046	1	0.11828	0.11031	0.23368	1	4419	3	0.11828
OR9I1	4	0.73663	0.75232	1	14047	1	0.20092	0.12858	0.26518	1	4966	2	0.20092
GPR146	4	0.73669	0.75236	1	14048	1	0.32376	0.048946	0.12062	0.982242	2346	3	0.32376
TAC4	4	0.73674	0.7524	1	14049	1	-0.067401	0.37259	0.51968	1	9620	1	-0.067401
POLRMT	3	0.73678	0.73701	1	14050	1	0.61646	0.025956	0.065895	0.907992	1526	2	0.61646
ZNF85	4	0.73678	0.75243	1	14051	1	0.19145	0.10317	0.22108	1	4181	2	0.19145
FAM227B	4	0.7368	0.75244	1	14052	1	0.36852	0.0072209	0.024768	0.748883	621	3	0.36852
CLASP1	4	0.73682	0.75246	1	14053	1	-0.059218	0.64033	0.69639	1	12958	1	-0.059218
IRX3	4	0.73692	0.75252	1	14054	1	0.18451	0.13871	0.28239	1	5294	3	0.18451
P2RX1	4	0.73695	0.75255	1	14055	1	0.15702	0.3659	0.51296	1	9507	2	0.15702
MGP	4	0.73722	0.75275	1	14056	1	0.043187	0.86586	0.86544	1	16239	0	0.043187
KCNAB2	4	0.73743	0.75292	1	14057	1	0.17627	0.28022	0.42732	1	7939	2	0.17627
BFAR	4	0.73751	0.75298	1	14058	1	0.085469	0.19126	0.3388	1	6333	2	0.085469
PSME3	4	0.73762	0.75305	1	14059	1	0.25823	0.27044	0.41753	1	7758	2	0.25823
PCDHGA10	4	0.73768	0.7531	1	14060	1	0.17227	0.38345	0.53063	1	9826	2	0.17227
C17orf50	4	0.73786	0.75323	1	14061	1	0.022852	0.31282	0.45979	1	8549	2	0.022852
GNG12	4	0.73789	0.75325	1	14062	1	0.25926	0.12159	0.25316	1	4766	2	0.25926
INAFM1	4	0.73802	0.75334	1	14063	1	0.08786	0.4355	0.58288	1	10805	2	0.08786
HIVEP3	4	0.73808	0.75338	1	14064	1	0.024276	0.78976	0.7945	1	14862	1	0.024276
GJB3	4	0.73818	0.75344	1	14065	1	-0.098606	0.40618	0.55344	1	10227	1	-0.098606
MAP3K3	4	0.73823	0.75347	1	14066	1	0.028997	0.75923	0.77096	1	14417	1	0.028997
MRE11A	4	0.73836	0.75358	1	14067	1	-0.0016827	0.32677	0.47363	1	8809	1	-0.0016827
CYTH2	4	0.7384	0.7536	1	14068	1	0.047117	0.12363	0.25672	1	4833	2	0.047117
HOXB13	4	0.73844	0.75362	1	14069	1	-0.025085	0.19351	0.34101	1	6383	1	-0.025085
HIST1H3E	4	0.73853	0.75368	1	14070	1	0.19576	0.068613	0.15822	0.997061	3023	2	0.19576
MGLL	4	0.73855	0.7537	1	14071	1	0.20043	0.13121	0.26963	1	5050	2	0.20043
TECTA	4	0.73859	0.75373	1	14072	1	-0.039764	0.55935	0.6556	1	12152	1	-0.039764
GAREM	4	0.73888	0.75392	1	14073	1	0.15347	0.081071	0.18134	0.999454	3452	3	0.15347
ZFP3	4	0.73913	0.7541	1	14074	1	0.25234	0.019324	0.061172	0.901452	1289	3	0.25234
TBC1D2B	4	0.73927	0.75419	1	14075	1	0.048838	0.75407	0.76725	1	14334	1	0.048838
ELAC1	4	0.73931	0.75422	1	14076	1	0.18273	0.23504	0.38246	1	7137	2	0.18273
LACC1	4	0.73933	0.75424	1	14077	1	0.20498	0.083217	0.18534	1	3526	3	0.20498
PIK3R1	4	0.73939	0.75428	1	14078	1	0.0019632	0.076712	0.17334	0.999454	3289	1	0.0019632
F10	4	0.73965	0.75447	1	14079	1	0.23107	0.13051	0.2684	1	5030	3	0.23107
KCNK12	4	0.73967	0.75449	1	14080	1	0.11903	0.25829	0.40554	1	7553	2	0.11903
SLC2A9	4	0.73975	0.75454	1	14081	1	0.064431	0.46483	0.61228	1	11356	2	0.064431
CFAP46	4	0.73979	0.75457	1	14082	1	0.25057	0.10302	0.22082	1	4176	3	0.25057
C6orf223	4	0.73985	0.75462	1	14083	1	0.37364	0.051342	0.12535	0.98249	2426	3	0.37364
SLC17A3	4	0.73992	0.75466	1	14084	1	0.22195	0.14066	0.28561	1	5354	3	0.22195
HDC	4	0.73994	0.75468	1	14085	1	-0.023087	0.051359	0.12538	0.98249	2427	1	-0.023087
IL1RAP	4	0.73997	0.75471	1	14086	1	0.058282	0.34284	0.48983	1	9084	2	0.058282
MED29	4	0.74003	0.75475	1	14087	1	0.15715	0.16652	0.31406	1	5891	2	0.15715
CIRBP	4	0.74009	0.75479	1	14088	1	-0.06102	0.89367	0.89334	1	16794	0	-0.06102
TMEM64	4	0.74014	0.75483	1	14089	1	0.002618	0.38131	0.5285	1	9781	2	0.002618
ZNF777	4	0.74016	0.75485	1	14090	1	0.26441	0.13114	0.26951	1	5047	2	0.26441
VLDLR	4	0.7402	0.75487	1	14091	1	0.20129	0.25629	0.40355	1	7515	2	0.20129
TFE3	4	0.74033	0.75497	1	14092	1	0.16314	0.22154	0.36903	1	6909	2	0.16314
ZNF416	4	0.74048	0.75508	1	14093	1	0.031838	0.72691	0.74829	1	13989	1	0.031838
HIST1H1A	4	0.74054	0.75512	1	14094	1	0.085242	0.51463	0.63558	1	11775	1	0.085242
TRIM15	4	0.74062	0.75517	1	14095	1	0.072946	0.33339	0.48028	1	8931	2	0.072946
KRT4	3	0.7407	0.74089	1	14096	0	0.082106	0.63352	0.64787	1	12889	1	0.082106
MEI1	4	0.74082	0.75531	1	14097	1	0.16137	0.092105	0.20144	1	3826	2	0.16137
OCIAD1	4	0.74098	0.75542	1	14098	1	-0.088476	0.87036	0.86994	1	16326	0	-0.088476
ABCE1	3	0.74098	0.74118	1	14099	0	0.47251	0.55646	0.59163	1	12128	1	0.47251
SNCA	4	0.74105	0.75548	1	14100	1	-0.0092843	0.44896	0.5964	1	11058	1	-0.0092843
PRRC2C	4	0.74108	0.7555	1	14101	1	0.0059886	0.49566	0.62768	1	11611	1	0.0059886
STARD3NL	4	0.74133	0.75568	1	14102	1	0.082169	0.50486	0.6315	1	11691	1	0.082169
NRL	4	0.74139	0.75572	1	14103	1	0.10628	0.43124	0.5787	1	10718	2	0.10628
SKI	4	0.74145	0.75577	1	14104	1	-0.030595	0.88098	0.8805	1	16525	0	-0.030595
C1QTNF9	4	0.74147	0.75578	1	14105	1	0.066989	0.49205	0.62622	1	11582	1	0.066989
FBN1	4	0.7415	0.75581	1	14106	1	0.28962	0.063406	0.14837	0.994631	2849	3	0.28962
OR12D2	4	0.74156	0.75585	1	14107	1	0.13008	0.12223	0.25426	1	4782	3	0.13008
VPRBP	4	0.74167	0.75594	1	14108	1	0.49299	0.0049947	0.017472	0.726756	456	2	0.49299
CYP3A43	4	0.7417	0.75596	1	14109	1	0.054603	0.26177	0.40896	1	7618	1	0.054603
PEX26	4	0.74179	0.75602	1	14110	1	0.15103	0.14713	0.29472	1	5524	2	0.15103
CTAGE6	4	0.74199	0.75617	1	14111	1	0.4734	0.072172	0.16492	0.99727	3141	3	0.4734
EFCAB11	4	0.74212	0.75627	1	14112	1	0.080973	0.22145	0.36894	1	6907	2	0.080973
APELA	4	0.74224	0.75635	1	14113	1	-0.011731	0.5755	0.66326	1	12297	1	-0.011731
PTX3	4	0.74227	0.75637	1	14114	1	-0.0065215	0.51227	0.63456	1	11756	1	-0.0065215
TCF23	4	0.74233	0.75641	1	14115	1	0.21614	0.046433	0.11578	0.977653	2257	3	0.21614
SLBP	4	0.74244	0.75649	1	14116	1	0.012006	0.54243	0.6478	1	12015	1	0.012006
SLC38A1	4	0.74257	0.75658	1	14117	1	0.26579	0.11411	0.24031	1	4530	2	0.26579
SUCO	4	0.74265	0.75665	1	14118	1	0.08774	0.70529	0.73416	1	13731	1	0.08774
PSMB11	4	0.74269	0.75667	1	14119	1	0.29087	0.057487	0.13714	0.98654	2649	2	0.29087
GGH	4	0.74271	0.7567	1	14120	1	0.0033531	0.39371	0.54088	1	10018	1	0.0033531
LILRB4	4	0.74272	0.75671	1	14121	1	0.33566	0.036025	0.095281	0.961855	1886	3	0.33566
SGTA	4	0.7428	0.75677	1	14122	1	0.013614	0.44917	0.59661	1	11064	2	0.013614
ZNF343	4	0.7428	0.75677	1	14123	1	0.05155	0.46752	0.61497	1	11410	1	0.05155
PPP1R12C	4	0.74284	0.75679	1	14124	1	0.019616	0.26086	0.40804	1	7600	1	0.019616
PROK2	4	0.74287	0.75681	1	14125	1	0.085339	0.1338	0.27405	1	5140	2	0.085339
C1orf141	4	0.74293	0.75685	1	14126	1	0.027887	0.16135	0.30886	1	5788	1	0.027887
PDPR	4	0.74301	0.7569	1	14127	1	0.14539	0.13802	0.2812	1	5273	2	0.14539
LCE6A	4	0.74302	0.75692	1	14128	1	0.22479	0.068096	0.15723	0.997061	3004	2	0.22479
FKRP	4	0.74321	0.75705	1	14129	1	0.044895	0.34944	0.49645	1	9206	1	0.044895
BMP3	4	0.74331	0.75711	1	14130	1	-0.039766	0.88621	0.88587	1	16641	0	-0.039766
CYB5A	4	0.7434	0.75718	1	14131	1	-0.052797	0.87636	0.87593	1	16439	0	-0.052797
CAPN5	4	0.74346	0.75722	1	14132	1	0.089276	0.3682	0.51527	1	9546	2	0.089276
PAX4	4	0.74349	0.75725	1	14133	1	0.24271	0.076784	0.17348	0.999454	3292	3	0.24271
PRSS55	4	0.74356	0.7573	1	14134	1	0.1141	0.36744	0.51453	1	9536	2	0.1141
APOBEC3A	4	0.74372	0.75743	1	14135	1	0.092324	0.56045	0.65615	1	12159	1	0.092324
COL4A6	4	0.74375	0.75746	1	14136	1	0.28182	0.041962	0.10709	0.977653	2085	3	0.28182
PCDHA8	4	0.74377	0.75747	1	14137	1	0.18812	0.11352	0.2393	1	4512	3	0.18812
GABRR3	4	0.74379	0.75748	1	14138	1	0.016115	0.43778	0.58515	1	10851	2	0.016115
C15orf62	4	0.74383	0.75751	1	14139	1	0.016495	0.85458	0.85404	1	16011	0	0.016495
CCS	4	0.74392	0.75758	1	14140	1	0.043365	0.76215	0.77315	1	14455	1	0.043365
ARL8B	4	0.74405	0.75767	1	14141	1	0.22667	0.021104	0.064859	0.905984	1357	2	0.22667
AARSD1	4	0.74411	0.75771	1	14142	1	0.00035788	0.28046	0.42758	1	7946	1	0.00035788
TUB	4	0.74428	0.75782	1	14143	1	0.056876	0.34797	0.49498	1	9177	2	0.056876
ZNF549	4	0.74432	0.75785	1	14144	1	0.31596	0.11853	0.24786	1	4658	2	0.31596
FAM120B	4	0.74453	0.758	1	14145	1	0.06113	0.44676	0.59417	1	11012	2	0.06113
PIGO	4	0.74458	0.75803	1	14146	1	0.39004	0.014875	0.048652	0.861501	1071	3	0.39004
B4GALNT3	4	0.74467	0.7581	1	14147	1	-0.015948	0.53182	0.64309	1	11914	1	-0.015948
OR2A4	4	0.74472	0.75813	1	14148	1	-0.08643	0.53244	0.64337	1	11920	1	-0.08643
IMPG1	4	0.74482	0.75821	1	14149	1	0.11532	0.13654	0.27873	1	5229	2	0.11532
CBLN3	4	0.74488	0.75824	1	14150	1	0.0347	0.8436	0.84293	1	15796	0	0.0347
SALL3	4	0.74493	0.75829	1	14151	1	0.076274	0.12881	0.26554	1	4974	2	0.076274
FOXD4L1	4	0.74499	0.75833	1	14152	1	-0.068061	0.0019722	0.0071065	0.525076	258	1	-0.068061
PTCH2	4	0.74504	0.75838	1	14153	1	0.16444	0.28703	0.43407	1	8079	2	0.16444
MECOM	4	0.74508	0.75841	1	14154	1	0.052888	0.32476	0.47164	1	8778	2	0.052888
ITM2C	4	0.74534	0.75861	1	14155	1	0.075224	0.31037	0.45732	1	8505	2	0.075224
PENK	4	0.74538	0.75864	1	14156	1	0.021087	0.1397	0.284	1	5317	1	0.021087
ACRV1	4	0.74547	0.7587	1	14157	1	0.18734	0.27191	0.41903	1	7785	2	0.18734
INSIG2	4	0.74549	0.75871	1	14158	1	0.010454	0.14262	0.28885	1	5414	1	0.010454
ZNF215	4	0.74556	0.75877	1	14159	1	-0.055586	0.61681	0.68401	1	12711	1	-0.055586
FXYD5	4	0.74558	0.75878	1	14160	1	0.047762	0.4514	0.59881	1	11110	2	0.047762
FBXO41	4	0.74564	0.75883	1	14161	1	0.28062	0.0059599	0.020685	0.746873	520	2	0.28062
CYP4B1	4	0.74573	0.7589	1	14162	1	0.13373	0.0546	0.13169	0.984921	2551	2	0.13373
MSH5	4	0.74579	0.75894	1	14163	1	0.21953	0.086993	0.19211	1	3650	3	0.21953
PCNP	4	0.74584	0.75899	1	14164	1	0.20225	0.12424	0.25776	1	4848	2	0.20225
AKR1C4	4	0.74588	0.75901	1	14165	1	0.19177	0.029945	0.082998	0.956081	1653	2	0.19177
NBPF11	4	0.74591	0.75903	1	14166	1	-0.1089	0.42975	0.57721	1	10688	1	-0.1089
MXRA8	4	0.74595	0.75907	1	14167	1	0.023643	0.57507	0.66305	1	12288	1	0.023643
ADGRA1	4	0.74634	0.75934	1	14168	1	0.27729	0.058709	0.13948	0.98654	2701	3	0.27729
LSMEM2	4	0.7464	0.75938	1	14169	1	0.12607	0.13117	0.26955	1	5048	3	0.12607
TRAP1	4	0.74655	0.7595	1	14170	1	-0.01768	0.81421	0.8153	1	15273	1	-0.01768
GATAD1	4	0.74666	0.75958	1	14171	1	0.12614	0.7519	0.76569	1	14304	1	0.12614
LZTS2	4	0.74675	0.75966	1	14172	1	0.16298	0.13018	0.26787	1	5018	3	0.16298
GALNT2	4	0.74678	0.75968	1	14173	1	0.40675	0.068364	0.15773	0.997061	3013	3	0.40675
WDFY1	4	0.74685	0.75973	1	14174	1	-0.10131	0.89924	0.89892	1	16913	0	-0.10131
CYP1A2	4	0.74688	0.75975	1	14175	1	-0.016964	0.62753	0.68961	1	12822	1	-0.016964
TRMT1	4	0.7469	0.75977	1	14176	1	-0.061371	0.26619	0.41339	1	7695	1	-0.061371
HAPLN4	4	0.74698	0.75983	1	14177	1	0.54074	0.0072772	0.024948	0.748883	625	3	0.54074
LAPTM5	4	0.74699	0.75985	1	14178	1	0.47783	0.019455	0.061454	0.90212	1294	3	0.47783
RNF183	4	0.74701	0.75986	1	14179	1	-0.097933	0.84114	0.84042	1	15750	0	-0.097933
LIMCH1	4	0.74716	0.75997	1	14180	1	-0.052777	0.81939	0.81991	1	15357	1	-0.052777
ADGRL4	4	0.74725	0.76004	1	14181	1	-0.055769	0.93177	0.93153	1	17570	0	-0.055769
FAM213A	4	0.74727	0.76005	1	14182	1	0.053955	0.42431	0.57166	1	10583	2	0.053955
SOWAHB	4	0.74742	0.76015	1	14183	1	0.023287	0.11272	0.23793	1	4485	1	0.023287
CDRT4	4	0.74749	0.76021	1	14184	1	0.059497	0.25334	0.40066	1	7453	2	0.059497
TMEM65	4	0.74768	0.76034	1	14185	1	-0.0061722	0.04841	0.11961	0.979912	2331	1	-0.0061722
PLA2G15	4	0.7477	0.76036	1	14186	1	-0.017609	0.50283	0.63065	1	11669	1	-0.017609
CHD8	4	0.74786	0.76048	1	14187	1	0.067011	0.3882	0.53535	1	9911	2	0.067011
DDX58	4	0.74792	0.76052	1	14188	1	0.13229	0.12453	0.25823	1	4856	3	0.13229
TMC7	4	0.74796	0.76055	1	14189	1	0.14013	0.11029	0.23364	1	4418	2	0.14013
KMO	4	0.74805	0.76061	1	14190	1	0.014594	0.69957	0.73061	1	13672	1	0.014594
CUTA	4	0.74814	0.76068	1	14191	1	0.087434	0.36282	0.50986	1	9456	2	0.087434
GLRA4	4	0.74819	0.76071	1	14192	1	-0.067171	0.37622	0.52336	1	9695	1	-0.067171
HDAC10	4	0.74825	0.76075	1	14193	1	0.17664	0.099627	0.21491	1	4078	2	0.17664
CTXN1	4	0.74827	0.76076	1	14194	1	0.085965	0.011352	0.0378	0.822859	870	2	0.085965
MAMLD1	4	0.74829	0.76078	1	14195	1	0.0015117	0.32298	0.4698	1	8740	1	0.0015117
CHAC1	4	0.74834	0.76082	1	14196	1	-0.14131	0.46164	0.60911	1	11298	1	-0.14131
SEC63	4	0.74838	0.76084	1	14197	1	0.072956	0.13878	0.28249	1	5296	1	0.072956
E2F2	4	0.74842	0.76086	1	14198	1	-0.050121	0.11868	0.24812	1	4666	1	-0.050121
CEP126	4	0.74844	0.76088	1	14199	1	0.10179	0.2893	0.43635	1	8114	2	0.10179
TJP1	4	0.74847	0.7609	1	14200	1	0.16964	0.4413	0.58871	1	10919	2	0.16964
RASSF3	4	0.74853	0.76095	1	14201	1	0.073711	0.6274	0.68956	1	12821	1	0.073711
FAM19A1	4	0.74855	0.76096	1	14202	1	0.020228	0.5791	0.66499	1	12334	1	0.020228
ZBTB12	4	0.74882	0.76117	1	14203	1	0.16889	0.18382	0.33138	1	6187	2	0.16889
TMEM214	4	0.74901	0.76132	1	14204	1	0.13123	0.21884	0.36638	1	6852	2	0.13123
C12orf43	4	0.74908	0.76139	1	14205	1	-0.055662	0.88596	0.8856	1	16634	0	-0.055662
SLITRK6	4	0.74912	0.76142	1	14206	1	0.012617	0.25092	0.39818	1	7412	1	0.012617
SSH2	4	0.74914	0.76144	1	14207	1	0.046902	0.30722	0.45415	1	8442	2	0.046902
MS4A10	4	0.74917	0.76146	1	14208	1	0.27697	0.15304	0.30061	1	5640	2	0.27697
C21orf58	4	0.74921	0.76148	1	14209	1	-0.076504	0.88124	0.88077	1	16530	0	-0.076504
OTOS	4	0.74925	0.76151	1	14210	1	0.15488	0.10783	0.22933	1	4342	2	0.15488
NUCKS1	4	0.74938	0.7616	1	14211	1	0.11597	0.24101	0.38833	1	7243	2	0.11597
TMEM222	4	0.74947	0.76167	1	14212	1	0.069323	0.28664	0.4337	1	8073	2	0.069323
OR10W1	4	0.74949	0.76168	1	14213	1	0.16233	0.11116	0.23518	1	4444	2	0.16233
POLR2G	4	0.7495	0.76169	1	14214	1	0.58767	0.034921	0.093082	0.961855	1845	2	0.58767
SFTPD	4	0.74969	0.76183	1	14215	1	-0.03869	0.37173	0.51881	1	9604	1	-0.03869
MAGEA1	4	0.74973	0.76186	1	14216	1	0.12657	0.13091	0.26912	1	5040	3	0.12657
OR56B4	4	0.74978	0.7619	1	14217	1	0.03979	0.45023	0.59766	1	11086	2	0.03979
PTCD1	4	0.74989	0.76198	1	14218	1	0.097895	0.3573	0.50432	1	9339	2	0.097895
POLR1B	3	0.75004	0.7503	1	14219	0	1.5396	0.010503	0.028089	0.762918	830	2	1.5396
SPARCL1	4	0.75006	0.76211	1	14220	1	0.23257	0.08717	0.19241	1	3655	2	0.23257
TOP1MT	4	0.7501	0.76214	1	14221	1	-0.072594	0.93774	0.9377	1	17682	0	-0.072594
CDC45	4	0.7501	0.76214	1	14222	1	1.5586	0.0011421	0.0041372	0.414001	189	2	1.5586
RTFDC1	4	0.75016	0.76218	1	14223	1	0.31452	0.015982	0.051979	0.880159	1117	2	0.31452
ADA	4	0.75022	0.76222	1	14224	1	0.087065	0.46115	0.60859	1	11288	1	0.087065
HCAR2	4	0.75035	0.76231	1	14225	1	0.14941	0.20446	0.3519	1	6599	2	0.14941
LOXL1	4	0.75057	0.76247	1	14226	1	-0.010726	0.20974	0.35722	1	6698	1	-0.010726
HIST1H4K	4	0.75064	0.76254	1	14227	1	0.1252	0.19858	0.34606	1	6484	2	0.1252
KIAA1143	4	0.75072	0.7626	1	14228	1	0.10751	0.74158	0.7583	1	14160	1	0.10751
ZKSCAN1	4	0.75075	0.76263	1	14229	1	-0.068898	0.75434	0.76743	1	14337	1	-0.068898
ZNF367	4	0.75083	0.76267	1	14230	1	0.29503	0.03357	0.090364	0.960459	1794	3	0.29503
KBTBD3	4	0.75086	0.7627	1	14231	1	0.12199	0.15185	0.29943	1	5613	2	0.12199
ARRDC5	4	0.7509	0.76273	1	14232	1	0.087402	0.28208	0.42917	1	7971	2	0.087402
LARP1B	4	0.75099	0.7628	1	14233	1	0.11271	0.37342	0.52053	1	9635	2	0.11271
GTF2A2	4	0.75108	0.76286	1	14234	1	0.23753	0.67653	0.71674	1	13394	1	0.23753
EDDM3A	4	0.75114	0.7629	1	14235	1	0.1832	0.12945	0.26663	1	4992	2	0.1832
CMTM2	4	0.75116	0.76291	1	14236	1	0.13675	0.35988	0.50694	1	9387	2	0.13675
ATXN3L	4	0.75121	0.76296	1	14237	1	0.023493	0.55761	0.65482	1	12137	1	0.023493
DIRAS3	4	0.7513	0.76305	1	14238	1	-0.0056775	0.74603	0.76146	1	14227	1	-0.0056775
MPP5	4	0.75134	0.76307	1	14239	1	0.34468	0.1024	0.21973	1	4155	3	0.34468
DESI1	4	0.7515	0.7632	1	14240	1	-0.085468	0.42462	0.57196	1	10591	1	-0.085468
HNF1A	4	0.75152	0.76321	1	14241	1	-0.013454	0.75918	0.77092	1	14415	1	-0.013454
NDFIP1	4	0.75159	0.76327	1	14242	1	0.18773	0.13128	0.26976	1	5053	3	0.18773
UHRF1BP1L	4	0.75162	0.7633	1	14243	1	0.25672	0.087931	0.19383	1	3684	2	0.25672
CAND2	4	0.75172	0.76337	1	14244	1	0.05672	0.43476	0.58216	1	10790	2	0.05672
ZNF620	4	0.75176	0.76339	1	14245	1	0.014097	0.27859	0.42571	1	7902	1	0.014097
SNRPG	3	0.75179	0.75205	1	14246	0	1.6114	0.012259	0.032486	0.792136	919	2	1.6114
CDKN3	4	0.75187	0.76347	1	14247	1	0.094702	0.46614	0.61362	1	11386	2	0.094702
INF2	4	0.75196	0.76354	1	14248	1	0.15017	0.13717	0.27977	1	5252	2	0.15017
OR1S1	4	0.752	0.76356	1	14249	1	0.074654	0.27777	0.42488	1	7889	2	0.074654
NAIF1	4	0.75201	0.76358	1	14250	1	-0.0022101	0.42884	0.57629	1	10667	2	-0.0022101
STRADB	4	0.75225	0.76376	1	14251	1	0.088722	0.29115	0.43819	1	8145	2	0.088722
SLC12A3	4	0.75253	0.76398	1	14252	1	0.083818	0.22848	0.37593	1	7024	2	0.083818
NKD2	4	0.75258	0.76401	1	14253	1	0.023887	0.53235	0.64333	1	11919	1	0.023887
WDPCP	4	0.75262	0.76404	1	14254	1	-0.003927	0.39204	0.53921	1	9986	1	-0.003927
PNMT	4	0.75263	0.76405	1	14255	1	0.15543	0.13233	0.27157	1	5092	3	0.15543
IL18	4	0.75269	0.76409	1	14256	1	0.036703	0.30915	0.45607	1	8482	2	0.036703
BTG4	4	0.75283	0.7642	1	14257	1	0.073292	0.30172	0.4487	1	8336	2	0.073292
ERICH6B	4	0.75302	0.76433	1	14258	1	-0.0011508	0.058676	0.13942	0.98654	2700	1	-0.0011508
C15orf52	4	0.75309	0.76438	1	14259	1	0.33183	0.09134	0.20006	1	3800	3	0.33183
PLEKHD1	4	0.75313	0.76441	1	14260	1	0.27171	0.085276	0.18903	1	3583	3	0.27171
PDLIM5	4	0.75325	0.7645	1	14261	1	0.020992	0.29067	0.43772	1	8135	1	0.020992
TRABD	4	0.75334	0.76456	1	14262	1	0.13671	0.062986	0.14758	0.993231	2837	2	0.13671
BNC1	4	0.75338	0.76459	1	14263	1	0.22422	0.12364	0.25674	1	4834	3	0.22422
ST6GAL1	4	0.75342	0.76461	1	14264	1	-0.023027	0.6183	0.68477	1	12730	1	-0.023027
KCNJ11	4	0.75343	0.76463	1	14265	1	-0.056499	0.19836	0.34583	1	6477	1	-0.056499
PRODH	4	0.75365	0.76478	1	14266	1	0.023202	0.090526	0.19859	1	3769	2	0.023202
WFDC9	4	0.7538	0.7649	1	14267	1	0.16174	0.13605	0.2779	1	5217	2	0.16174
POGLUT1	4	0.75389	0.76496	1	14268	1	-0.069247	0.83348	0.83297	1	15604	1	-0.069247
TDRKH	4	0.75394	0.765	1	14269	1	0.33522	0.024059	0.07106	0.924556	1460	2	0.33522
RAB39B	4	0.75419	0.76518	1	14270	1	0.18798	0.14524	0.29286	1	5494	2	0.18798
EDN1	4	0.75434	0.76529	1	14271	1	0.12689	0.14047	0.28527	1	5345	2	0.12689
HTATIP2	4	0.7544	0.76533	1	14272	1	-0.038747	0.92147	0.92127	1	17351	0	-0.038747
CIT	4	0.75451	0.76542	1	14273	1	0.54146	0.0043549	0.015302	0.697442	417	2	0.54146
RARRES3	4	0.75463	0.7655	1	14274	1	0.071898	0.43757	0.58495	1	10848	2	0.071898
C8orf44	3	0.75463	0.75485	1	14275	0	0.39357	0.13141	0.22693	1	5056	2	0.39357
TBC1D8	4	0.75469	0.76554	1	14276	1	0.022454	0.4278	0.57521	1	10651	1	0.022454
NDST2	4	0.75476	0.76559	1	14277	1	0.039074	0.21274	0.36032	1	6752	2	0.039074
KCNMA1	3	0.7548	0.75504	1	14278	0	0.043846	0.78366	0.78382	1	14768	0	0.043846
PROX1	4	0.75487	0.76566	1	14279	1	0.41905	0.018046	0.058116	0.892276	1235	3	0.41905
CYGB	4	0.75494	0.76572	1	14280	1	0.21422	0.18302	0.33058	1	6172	2	0.21422
OR7G3	4	0.75496	0.76573	1	14281	1	0.09569	0.43571	0.5831	1	10809	2	0.09569
KIF16B	4	0.75499	0.76575	1	14282	1	0.015908	0.43607	0.58347	1	10814	2	0.015908
TMEM67	4	0.75514	0.76587	1	14283	1	0.24232	0.060231	0.14238	0.988967	2749	2	0.24232
CHN2	4	0.75517	0.76589	1	14284	1	0.21377	0.12308	0.25574	1	4808	3	0.21377
ZNF366	4	0.75519	0.76591	1	14285	1	-0.017901	0.54491	0.64894	1	12037	1	-0.017901
NR3C2	4	0.75523	0.76593	1	14286	1	0.04995	0.16861	0.31611	1	5926	2	0.04995
PPEF1	4	0.75527	0.76596	1	14287	1	-0.082049	0.33595	0.48284	1	8975	1	-0.082049
LOC100996634	4	0.75528	0.76599	1	14288	1	-0.088367	0.21365	0.36124	1	6769	1	-0.088367
SPIN2A	4	0.75536	0.76604	1	14289	1	0.11385	0.13246	0.27178	1	5099	2	0.11385
LOC101060321	4	0.75554	0.76616	1	14290	1	-0.05836	0.52553	0.64036	1	11859	1	-0.05836
DONSON	4	0.75559	0.7662	1	14291	1	0.26691	0.3041	0.45103	1	8385	2	0.26691
PPY	4	0.75568	0.76627	1	14292	1	0.19806	0.15378	0.30136	1	5656	2	0.19806
OAZ2	4	0.75572	0.7663	1	14293	1	-0.031187	0.76201	0.77305	1	14454	1	-0.031187
TULP1	4	0.75604	0.76653	1	14294	1	-0.075374	0.67816	0.7177	1	13414	1	-0.075374
NEK8	4	0.75608	0.76656	1	14295	1	0.11547	0.14839	0.29597	1	5546	2	0.11547
SMC1A	4	0.75615	0.76662	1	14296	1	0.5044	0.019203	0.060897	0.901452	1282	3	0.5044
PPP1CC	4	0.75617	0.76663	1	14297	1	-0.13405	0.752	0.76576	1	14305	1	-0.13405
PAN3	4	0.75619	0.76664	1	14298	1	-0.03944	0.75033	0.76454	1	14284	1	-0.03944
DBNDD1	4	0.75626	0.7667	1	14299	1	-0.028735	0.81436	0.81543	1	15276	1	-0.028735
CYP7A1	4	0.75629	0.76673	1	14300	1	0.14915	0.22198	0.36946	1	6917	2	0.14915
APOA1	4	0.75631	0.76674	1	14301	1	-0.10164	0.62427	0.68792	1	12785	1	-0.10164
MTERF3	4	0.75637	0.76677	1	14302	1	0.13612	0.084475	0.18758	1	3556	3	0.13612
RDH13	4	0.7564	0.76681	1	14303	1	0.073076	0.08859	0.19507	1	3707	2	0.073076
CYP2C19	4	0.75644	0.76683	1	14304	1	0.071813	0.23736	0.38474	1	7173	2	0.071813
ZNF17	4	0.75646	0.76684	1	14305	1	0.11065	0.23333	0.38074	1	7101	2	0.11065
SOST	4	0.75649	0.76688	1	14306	1	0.2113	0.035282	0.093814	0.961855	1858	2	0.2113
INSL3	4	0.75656	0.76694	1	14307	1	0.24752	0.085856	0.19007	1	3605	2	0.24752
SOCS5	4	0.75671	0.76704	1	14308	1	0.038626	0.31732	0.46422	1	8639	2	0.038626
MDK	4	0.75673	0.76706	1	14309	1	0.043704	0.75528	0.76811	1	14357	1	0.043704
TMCO6	4	0.75674	0.76707	1	14310	1	0.16671	0.13112	0.26947	1	5044	2	0.16671
MUC16	4	0.75685	0.76715	1	14311	1	0.33181	0.042452	0.10805	0.977653	2099	3	0.33181
RBM42	4	0.75687	0.76716	1	14312	1	0.10569	0.072104	0.16479	0.99727	3138	2	0.10569
OASL	4	0.75703	0.76729	1	14313	1	0.15084	0.044752	0.11257	0.977653	2186	2	0.15084
PBXIP1	4	0.75705	0.7673	1	14314	1	0.012455	0.79404	0.79798	1	14934	1	0.012455
UPRT	4	0.75707	0.76732	1	14315	1	-0.023703	0.27924	0.42637	1	7916	1	-0.023703
PGAM4	4	0.75712	0.76736	1	14316	1	0.14182	0.39733	0.54457	1	10083	2	0.14182
CPZ	4	0.75714	0.76737	1	14317	1	0.21508	0.020897	0.064422	0.905984	1348	3	0.21508
NMBR	4	0.75721	0.76742	1	14318	1	0.051622	0.36224	0.50929	1	9439	2	0.051622
PPP1R3G	4	0.75723	0.76744	1	14319	1	0.029595	0.84046	0.83975	1	15735	1	0.029595
LAMTOR2	4	0.7573	0.76748	1	14320	1	0.66658	0.00045217	0.0016595	0.268795	116	3	0.66658
HDGF	4	0.75735	0.76751	1	14321	1	0.56466	0.014757	0.048265	0.859523	1065	3	0.56466
NOTCH1	4	0.75745	0.76758	1	14322	1	0.13222	0.285	0.43204	1	8041	2	0.13222
SCNN1D	4	0.7575	0.76762	1	14323	1	0.017407	0.76692	0.77671	1	14524	1	0.017407
KRTAP10-4	4	0.75752	0.76764	1	14324	1	-0.070792	0.83038	0.83001	1	15545	1	-0.070792
THEG	4	0.75755	0.76766	1	14325	1	0.062023	0.3869	0.53405	1	9883	2	0.062023
PROC	4	0.75768	0.76775	1	14326	1	-0.014201	0.78464	0.79036	1	14784	1	-0.014201
GBP2	2	0.75788	0.75726	1	14327	0	1.4651	0.08151	0.14113	0.988405	3469	1	1.4651
KRT15	4	0.75793	0.76795	1	14328	1	0.0039998	0.044049	0.11122	0.977653	2156	1	0.0039998
ITIH1	4	0.75796	0.76796	1	14329	1	0.070257	0.46156	0.60904	1	11295	2	0.070257
C14orf180	4	0.75803	0.76801	1	14330	1	0.32036	0.057343	0.13687	0.98654	2641	3	0.32036
STRA6	4	0.75811	0.76806	1	14331	1	0.047923	0.13673	0.27903	1	5236	2	0.047923
SPINT2	4	0.75822	0.76813	1	14332	1	0.34922	0.017586	0.056802	0.889211	1206	2	0.34922
VHL	4	0.75834	0.76823	1	14333	1	-0.08222	0.1365	0.27865	1	5228	1	-0.08222
SMAD1	4	0.75843	0.76829	1	14334	1	0.31777	0.01508	0.049273	0.863528	1083	3	0.31777
GPR18	4	0.75845	0.7683	1	14335	1	0.076689	0.34635	0.49335	1	9154	2	0.076689
SLC25A36	4	0.75865	0.76845	1	14336	1	0.069429	0.33007	0.47697	1	8862	2	0.069429
MAGT1	4	0.75868	0.76848	1	14337	1	0.22476	0.11921	0.24905	1	4686	3	0.22476
IL37	4	0.7587	0.76849	1	14338	1	-0.011553	0.78493	0.79061	1	14787	1	-0.011553
RP1	4	0.75876	0.76854	1	14339	1	0.39018	0.061276	0.14434	0.990285	2782	3	0.39018
C16orf92	4	0.75886	0.76862	1	14340	1	-0.012742	0.55134	0.65191	1	12088	1	-0.012742
CD209	4	0.75888	0.76863	1	14341	1	0.13881	0.32321	0.47003	1	8743	2	0.13881
TBC1D19	4	0.7589	0.76865	1	14342	1	-0.045689	0.91072	0.9105	1	17148	0	-0.045689
SH3D21	4	0.75894	0.76869	1	14343	1	0.10836	0.036265	0.095768	0.961855	1901	2	0.10836
TSPAN33	4	0.75894	0.76869	1	14344	1	0.077361	0.68837	0.72382	1	13531	1	0.077361
IPO4	4	0.75918	0.76888	1	14345	1	0.1577	0.050358	0.12341	0.98249	2393	2	0.1577
NBPF10	4	0.7592	0.76889	1	14346	1	0.74367	0.040781	0.10476	0.976669	2047	2	0.74367
NXF2B	4	0.75923	0.76892	1	14347	1	0.20167	0.088607	0.19509	1	3709	3	0.20167
DCAF16	4	0.75932	0.76899	1	14348	1	0.09569	0.42667	0.57402	1	10631	2	0.09569
HSPB11	4	0.75943	0.76908	1	14349	1	-0.015637	0.19413	0.34164	1	6395	1	-0.015637
PTGER2	4	0.75948	0.76911	1	14350	1	0.028842	0.39182	0.539	1	9982	2	0.028842
KRTAP10-7	4	0.75956	0.76917	1	14351	1	0.24908	0.24566	0.39295	1	7320	2	0.24908
GNG5	4	0.75959	0.76919	1	14352	1	0.034575	0.11925	0.24912	1	4688	1	0.034575
TXLNA	4	0.75963	0.76922	1	14353	1	0.24451	0.1453	0.29291	1	5495	2	0.24451
HAL	4	0.75968	0.76927	1	14354	1	0.083459	0.11008	0.23327	1	4411	2	0.083459
OSTC	4	0.75975	0.76933	1	14355	1	0.19172	0.23161	0.3791	1	7070	2	0.19172
BCL2L12	4	0.75989	0.76944	1	14356	1	0.16604	0.20643	0.35394	1	6636	2	0.16604
GGACT	4	0.75995	0.76949	1	14357	1	0.11052	0.21697	0.3645	1	6819	2	0.11052
COQ5	4	0.76008	0.76958	1	14358	1	-0.033687	0.22495	0.37242	1	6962	1	-0.033687
ZNF185	4	0.76008	0.76958	1	14359	1	0.012897	0.40475	0.55201	1	10203	1	0.012897
GSTZ1	4	0.76013	0.76961	1	14360	1	0.027191	0.82926	0.82893	1	15530	1	0.027191
IL7R	4	0.76014	0.76962	1	14361	1	0.027599	0.8193	0.81982	1	15354	1	0.027599
ECT2	4	0.76018	0.76965	1	14362	1	-0.25129	0.84447	0.84381	1	15813	0	-0.25129
PRAMEF12	4	0.76022	0.76968	1	14363	1	0.2907	0.033975	0.091169	0.961125	1810	3	0.2907
PKP3	4	0.76024	0.7697	1	14364	1	-0.14252	0.6074	0.6791	1	12620	1	-0.14252
DEFB107B	1	0.76026	0.76074	1	14365	0	0.20508	0.23974	0.23946	1	7218	1	0.20508
CACNB4	4	0.76028	0.76973	1	14366	1	0.14768	0.15718	0.30475	1	5712	2	0.14768
MEDAG	4	0.7603	0.76975	1	14367	1	0.43357	0.030854	0.084838	0.956841	1687	3	0.43357
OR13J1	4	0.76034	0.76978	1	14368	1	0.492	0.0047955	0.016812	0.718841	445	3	0.492
OR8H1	4	0.76047	0.76987	1	14369	1	-0.010171	0.67587	0.71636	1	13387	1	-0.010171
BLID	4	0.76054	0.76993	1	14370	1	-0.075803	0.86281	0.86238	1	16173	0	-0.075803
ABI2	4	0.76065	0.77002	1	14371	1	0.19064	0.10072	0.2168	1	4110	2	0.19064
OR1D2	4	0.76089	0.7702	1	14372	1	0.070032	0.81988	0.82033	1	15365	1	0.070032
PGLYRP2	4	0.76091	0.77022	1	14373	1	0.036358	0.83822	0.83757	1	15687	1	0.036358
CXorf51A	4	0.76094	0.77024	1	14374	1	-0.036291	0.82242	0.82267	1	15400	1	-0.036291
KLK1	4	0.76096	0.77026	1	14375	1	-0.020075	0.58635	0.66855	1	12401	1	-0.020075
KIAA1429	4	0.76105	0.77032	1	14376	1	0.4452	0.089595	0.19687	1	3744	3	0.4452
IFIT1B	4	0.7611	0.77038	1	14377	1	-0.11775	0.0052095	0.018198	0.738465	469	1	-0.11775
ABCA6	4	0.76113	0.7704	1	14378	1	0.20472	0.051569	0.12579	0.98249	2437	2	0.20472
CD2	4	0.76117	0.77043	1	14379	1	-0.058991	0.84844	0.84786	1	15890	0	-0.058991
SH3KBP1	4	0.76132	0.77053	1	14380	1	0.063876	0.76678	0.77661	1	14521	1	0.063876
DNM1	4	0.76135	0.77055	1	14381	1	0.117	0.23054	0.37804	1	7058	2	0.117
OR2AG2	4	0.76137	0.77057	1	14382	1	0.062208	0.27751	0.42462	1	7886	2	0.062208
CTDSPL	4	0.76153	0.7707	1	14383	1	0.23624	0.046884	0.11666	0.977653	2274	3	0.23624
ITGB4	4	0.7616	0.77075	1	14384	1	-0.043803	0.76512	0.77534	1	14496	1	-0.043803
OR4K2	4	0.76164	0.77079	1	14385	1	0.054716	0.85855	0.85809	1	16092	0	0.054716
KRTAP22-1	4	0.76167	0.77082	1	14386	1	0.68598	0.00076973	0.0028136	0.344789	155	3	0.68598
CCND1	4	0.7617	0.77084	1	14387	1	1.8196	0.00091683	0.0033436	0.374661	167	2	1.8196
JAM2	4	0.76174	0.77088	1	14388	1	0.13361	0.17136	0.3189	1	5972	2	0.13361
KRTAP10-10	4	0.76178	0.77091	1	14389	1	0.22461	0.13487	0.27589	1	5172	3	0.22461
GAB4	4	0.7618	0.77092	1	14390	1	0.076845	0.27874	0.42587	1	7906	2	0.076845
MDH1B	4	0.76194	0.77102	1	14391	1	0.0047483	0.14045	0.28524	1	5344	1	0.0047483
MYLIP	4	0.76204	0.77111	1	14392	1	0.18287	0.30829	0.45522	1	8465	2	0.18287
BIRC7	4	0.76208	0.77114	1	14393	1	0.43092	0.0084775	0.028795	0.766942	709	3	0.43092
XRN2	4	0.76218	0.77123	1	14394	1	0.19429	0.71658	0.74138	1	13856	1	0.19429
RTN4RL2	4	0.76226	0.77127	1	14395	1	-0.0041742	0.70266	0.7325	1	13702	1	-0.0041742
SDAD1	3	0.76231	0.76263	1	14396	0	0.79266	0.2016	0.31616	1	6541	2	0.79266
TAF1C	4	0.76236	0.77136	1	14397	1	0.38004	0.10767	0.22905	1	4336	2	0.38004
MTMR8	4	0.76256	0.77152	1	14398	1	-0.034422	0.62842	0.69008	1	12835	1	-0.034422
OR51B6	4	0.76259	0.77153	1	14399	1	0.016805	0.67039	0.71317	1	13332	1	0.016805
WFDC11	4	0.76266	0.7716	1	14400	1	0.13186	0.1935	0.341	1	6382	2	0.13186
TAF1	4	0.76271	0.77164	1	14401	1	0.11021	0.44586	0.59324	1	10997	2	0.11021
ZNF680	4	0.76284	0.77173	1	14402	1	-0.083429	0.84696	0.84634	1	15862	0	-0.083429
ATP8B2	4	0.76289	0.77177	1	14403	1	0.4076	0.0081564	0.027764	0.759154	692	3	0.4076
UBE2U	4	0.763	0.77185	1	14404	1	0.082965	0.1958	0.34331	1	6431	2	0.082965
CIB1	4	0.76303	0.77187	1	14405	1	0.36794	0.024845	0.072654	0.931929	1479	3	0.36794
KRT17	4	0.76305	0.77188	1	14406	1	0.15973	0.0064505	0.022306	0.746873	565	2	0.15973
ELP2	4	0.76307	0.7719	1	14407	1	0.14068	0.3428	0.4898	1	9082	2	0.14068
ESYT2	4	0.76314	0.77195	1	14408	1	0.17146	0.13662	0.27885	1	5230	2	0.17146
RBP7	4	0.76326	0.77205	1	14409	1	-0.031193	0.29131	0.43835	1	8150	1	-0.031193
TIGD5	4	0.76328	0.77206	1	14410	1	-0.025086	0.90618	0.90587	1	17047	0	-0.025086
SPAG8	4	0.76333	0.7721	1	14411	1	0.20318	0.098585	0.213	1	4043	2	0.20318
VANGL1	3	0.76335	0.76368	1	14412	0	0.19013	0.15258	0.25402	1	5626	2	0.19013
SLC37A1	4	0.76337	0.77213	1	14413	1	-0.058454	0.62671	0.68919	1	12810	1	-0.058454
CEBPA	4	0.7634	0.77215	1	14414	1	0.085361	0.39406	0.54125	1	10022	2	0.085361
PARP10	4	0.76346	0.77219	1	14415	1	0.031984	0.38432	0.53149	1	9845	2	0.031984
RBM24	4	0.76349	0.77221	1	14416	1	-0.0092872	0.86171	0.86128	1	16154	0	-0.0092872
GMDS	4	0.76351	0.77224	1	14417	1	0.13581	0.082415	0.18383	1	3498	2	0.13581
ZNF565	4	0.76354	0.77226	1	14418	1	0.013485	0.40714	0.55444	1	10252	2	0.013485
NR1H3	4	0.76358	0.77228	1	14419	1	-0.023846	0.30049	0.44748	1	8317	1	-0.023846
GGT7	4	0.76365	0.77235	1	14420	1	0.019396	0.20358	0.35101	1	6575	1	0.019396
ATF5	4	0.76367	0.77235	1	14421	1	0.76326	0.00033699	0.0012399	0.230817	101	3	0.76326
PHLDB2	4	0.76368	0.77236	1	14422	1	0.038571	0.36351	0.51053	1	9469	1	0.038571
MAK16	3	0.76387	0.76421	1	14423	0	1.4089	0.014468	0.038018	0.823922	1049	2	1.4089
TCL1A	4	0.7639	0.77252	1	14424	1	-0.060705	0.84887	0.84829	1	15900	0	-0.060705
SSPN	3	0.7639	0.76424	1	14425	0	0.01241	0.11999	0.21221	1	4712	1	0.01241
FAM53C	4	0.76391	0.77252	1	14426	1	-0.015689	0.016132	0.05245	0.881537	1126	1	-0.015689
INPP5B	4	0.76397	0.77256	1	14427	1	0.079543	0.41175	0.55904	1	10344	2	0.079543
HLX	4	0.76398	0.77258	1	14428	1	0.15303	0.39415	0.54135	1	10024	2	0.15303
SERPINE3	4	0.76404	0.77262	1	14429	1	0.16788	0.15538	0.30294	1	5683	2	0.16788
LRRC42	4	0.76405	0.77264	1	14430	1	0.20573	0.13956	0.28377	1	5311	2	0.20573
SOBP	4	0.76407	0.77265	1	14431	1	0.013452	0.27259	0.41972	1	7795	2	0.013452
USP3	4	0.76409	0.77266	1	14432	1	0.029681	0.44803	0.59544	1	11036	1	0.029681
PMM2	4	0.76411	0.77267	1	14433	1	0.29228	0.031146	0.085472	0.956841	1700	3	0.29228
AIF1L	4	0.76412	0.77269	1	14434	1	-0.060516	0.051708	0.12606	0.98249	2444	1	-0.060516
GLB1	4	0.76418	0.77273	1	14435	1	-0.024498	0.64482	0.6988	1	13009	1	-0.024498
GPR89A	4	0.76423	0.77277	1	14436	1	0.014701	0.90008	0.89972	1	16930	0	0.014701
JAG1	4	0.76432	0.77284	1	14437	1	0.12254	0.20798	0.35547	1	6666	2	0.12254
TEX13B	4	0.76434	0.77285	1	14438	1	0.040682	0.32205	0.46888	1	8721	2	0.040682
ARMC9	4	0.76435	0.77286	1	14439	1	0.15225	0.034625	0.092484	0.961855	1834	2	0.15225
PAPOLG	4	0.76445	0.77295	1	14440	1	-0.012964	0.91821	0.918	1	17306	0	-0.012964
PSTPIP1	4	0.76451	0.773	1	14441	1	-0.029369	0.71296	0.73901	1	13815	1	-0.029369
CLEC14A	4	0.76453	0.77301	1	14442	1	0.072759	0.27916	0.42628	1	7914	2	0.072759
HTR5A	4	0.76458	0.77304	1	14443	1	0.28681	0.032594	0.088371	0.958589	1759	2	0.28681
TGM5	4	0.76468	0.77311	1	14444	1	0.32329	0.066643	0.15452	0.996535	2958	3	0.32329
VWC2L	4	0.76478	0.77318	1	14445	1	-0.0082003	0.5282	0.64153	1	11890	1	-0.0082003
ANO10	4	0.76483	0.77322	1	14446	1	0.15098	0.43683	0.58422	1	10832	2	0.15098
CCL7	4	0.76491	0.77329	1	14447	1	0.11566	0.28341	0.43049	1	8005	2	0.11566
REG1B	4	0.76504	0.77338	1	14448	1	0.25621	0.033121	0.08944	0.959321	1778	3	0.25621
ITGAV	4	0.76518	0.77348	1	14449	1	0.001417	0.69693	0.72898	1	13637	1	0.001417
CD300LF	4	0.76528	0.77356	1	14450	1	0.058757	0.41213	0.55942	1	10350	2	0.058757
ADAM29	4	0.76532	0.77359	1	14451	1	0.035275	0.27659	0.42371	1	7865	2	0.035275
PGBD1	4	0.76534	0.77361	1	14452	1	0.17345	0.15807	0.30562	1	5728	2	0.17345
DEDD2	4	0.76542	0.77366	1	14453	1	0.23651	0.044501	0.11209	0.977653	2176	2	0.23651
ARMC4	4	0.76554	0.77376	1	14454	1	0.37559	0.019981	0.062526	0.904659	1316	3	0.37559
POLR3H	4	0.76557	0.77378	1	14455	1	0.22066	0.27706	0.42417	1	7879	2	0.22066
CCDC179	4	0.76565	0.77383	1	14456	1	0.1174	0.3295	0.47642	1	8858	2	0.1174
CD7	4	0.76567	0.77385	1	14457	1	0.50727	0.02064	0.063911	0.905984	1339	3	0.50727
DOCK9	4	0.766	0.77411	1	14458	1	0.3332	0.024501	0.071949	0.930422	1469	3	0.3332
TMEM104	4	0.76609	0.77418	1	14459	1	0.2191	0.12774	0.26368	1	4941	3	0.2191
HLA-DMA	4	0.76626	0.77431	1	14460	1	0.13314	0.32331	0.47013	1	8745	2	0.13314
ANOS1	4	0.76642	0.77444	1	14461	1	-0.10159	0.95743	0.9574	1	18063	0	-0.10159
WASF3	4	0.76644	0.77445	1	14462	1	0.078134	0.16243	0.30992	1	5809	2	0.078134
CHD2	4	0.76651	0.77452	1	14463	1	0.29864	0.071678	0.16401	0.99727	3118	2	0.29864
RGP1	4	0.76654	0.77454	1	14464	1	0.23505	0.16643	0.31398	1	5888	2	0.23505
TARBP1	4	0.76656	0.77457	1	14465	1	0.081696	0.40098	0.54829	1	10143	2	0.081696
OIP5	4	0.76659	0.77459	1	14466	1	0.26079	0.11557	0.24277	1	4571	3	0.26079
ATG4A	4	0.76665	0.77463	1	14467	1	-0.0099992	0.41976	0.56708	1	10495	1	-0.0099992
COPS7A	4	0.76668	0.77466	1	14468	1	0.022529	0.38063	0.52781	1	9767	2	0.022529
OR5M3	4	0.7667	0.77469	1	14469	1	0.042788	0.42083	0.56816	1	10518	2	0.042788
APPL2	4	0.76684	0.77479	1	14470	1	-0.054093	0.6616	0.70808	1	13218	1	-0.054093
WDR77	4	0.76691	0.77483	1	14471	1	0.69813	0.046808	0.11651	0.977653	2271	3	0.69813
ZNF254	4	0.76694	0.77486	1	14472	1	0.00063547	0.82569	0.82562	1	15459	1	0.00063547
UBL4A	4	0.76705	0.77494	1	14473	1	0.024968	0.85853	0.85807	1	16091	0	0.024968
TMEM138	4	0.7671	0.77498	1	14474	1	0.10939	0.36243	0.50947	1	9444	2	0.10939
UBL3	4	0.76713	0.77501	1	14475	1	0.15665	0.14109	0.28631	1	5370	3	0.15665
FCHO1	4	0.76715	0.77502	1	14476	1	0.044791	0.015516	0.050564	0.871443	1099	1	0.044791
SLC36A4	4	0.76726	0.77511	1	14477	1	0.1573	0.068121	0.15729	0.997061	3005	2	0.1573
MIEF2	4	0.76727	0.77512	1	14478	1	-0.013067	0.67482	0.71574	1	13373	1	-0.013067
ASAH1	4	0.7673	0.77514	1	14479	1	0.24925	0.074296	0.16883	0.999454	3214	3	0.24925
LCMT2	4	0.76739	0.77522	1	14480	1	0.40617	0.030603	0.084307	0.956841	1674	3	0.40617
HOXD4	4	0.76748	0.77529	1	14481	1	0.27745	0.078262	0.17621	0.999454	3340	3	0.27745
LBH	4	0.7675	0.7753	1	14482	1	0.019549	0.054201	0.13093	0.984761	2539	2	0.019549
MLLT1	4	0.7676	0.77537	1	14483	1	0.015059	0.17118	0.31871	1	5969	1	0.015059
OTOGL	4	0.76764	0.77541	1	14484	1	0.060427	0.31866	0.46552	1	8668	2	0.060427
OR1D5	4	0.76781	0.77556	1	14485	1	0.13878	0.18312	0.33069	1	6174	2	0.13878
C1orf146	4	0.76785	0.77558	1	14486	1	0.11173	0.38053	0.52771	1	9765	2	0.11173
FCRL6	4	0.76792	0.77564	1	14487	1	0.24398	0.13718	0.27979	1	5253	2	0.24398
ATP12A	4	0.76795	0.77566	1	14488	1	0.019291	0.42183	0.5692	1	10534	2	0.019291
NID2	4	0.76802	0.77572	1	14489	1	-0.03463	0.70243	0.73237	1	13699	1	-0.03463
COL27A1	4	0.76804	0.77572	1	14490	1	0.31299	0.077542	0.17487	0.999454	3320	3	0.31299
ITGA5	4	0.76807	0.77575	1	14491	1	0.091556	0.42321	0.57057	1	10557	2	0.091556
ARL6IP5	4	0.76826	0.77587	1	14492	1	0.15952	0.10478	0.22396	1	4235	3	0.15952
TMCO2	4	0.76828	0.77589	1	14493	1	0.077463	0.42284	0.57019	1	10547	2	0.077463
HEATR1	4	0.76831	0.77592	1	14494	1	0.078258	0.034422	0.092111	0.961855	1823	1	0.078258
AP1AR	4	0.76837	0.77596	1	14495	1	0.11237	0.26878	0.4159	1	7733	2	0.11237
RAVER1	4	0.76842	0.776	1	14496	1	-0.047945	0.56258	0.65717	1	12176	1	-0.047945
C1orf234	4	0.76845	0.77602	1	14497	1	0.17996	0.43392	0.58136	1	10771	2	0.17996
DAB2IP	4	0.76856	0.77611	1	14498	1	0.034803	0.80002	0.80303	1	15025	1	0.034803
HDAC5	4	0.76859	0.77613	1	14499	1	-0.0411	0.19298	0.3405	1	6367	1	-0.0411
KRTAP1-1	4	0.76868	0.7762	1	14500	1	-0.067353	0.81934	0.81986	1	15356	1	-0.067353
OTOP2	4	0.76873	0.77625	1	14501	1	-0.071525	0.84276	0.84208	1	15780	0	-0.071525
BTN1A1	4	0.76885	0.77634	1	14502	1	0.27002	0.060364	0.14263	0.988967	2752	3	0.27002
CAPZA3	4	0.76922	0.77662	1	14503	1	-0.043587	0.5977	0.67422	1	12514	1	-0.043587
ZNF177	4	0.76923	0.77663	1	14504	1	0.028319	0.68647	0.72269	1	13507	1	0.028319
AMY2B	4	0.76928	0.77667	1	14505	1	-0.013749	0.36495	0.51201	1	9493	1	-0.013749
WNK3	4	0.76932	0.7767	1	14506	1	0.018699	0.65811	0.70615	1	13170	1	0.018699
FNIP2	4	0.76937	0.77674	1	14507	1	0.21684	0.089462	0.19664	1	3738	3	0.21684
AKR1C3	4	0.76946	0.77682	1	14508	1	0.085984	0.40416	0.55144	1	10195	2	0.085984
GFI1B	4	0.76973	0.77702	1	14509	1	0.39435	0.033039	0.089267	0.959321	1774	3	0.39435
TMEM119	4	0.76985	0.77711	1	14510	1	0.10723	0.36976	0.51685	1	9571	2	0.10723
CCDC59	4	0.76987	0.77713	1	14511	1	0.48286	0.101	0.21733	1	4116	2	0.48286
ERICH4	4	0.76998	0.77722	1	14512	1	0.013292	0.065359	0.15213	0.996396	2914	1	0.013292
IL5RA	4	0.76999	0.77723	1	14513	1	0.22346	0.045071	0.11318	0.977653	2201	3	0.22346
POLR2B	4	0.77004	0.77727	1	14514	1	0.15169	0.14853	0.29612	1	5547	2	0.15169
TMEM181	4	0.77008	0.77729	1	14515	1	0.14792	0.31363	0.46059	1	8571	2	0.14792
SFRP4	4	0.7701	0.77731	1	14516	1	0.027031	0.18539	0.33296	1	6216	1	0.027031
DKK1	4	0.77011	0.77732	1	14517	1	0.0077734	0.75159	0.76548	1	14299	1	0.0077734
ITGB8	4	0.77025	0.77743	1	14518	1	-0.0077933	0.91723	0.91704	1	17284	0	-0.0077933
EPHA3	4	0.77034	0.7775	1	14519	1	0.30264	0.093335	0.20366	1	3875	3	0.30264
LRRC37A2	4	0.77044	0.77758	1	14520	1	0.25763	0.29089	0.43795	1	8138	2	0.25763
HPS1	4	0.77047	0.77759	1	14521	1	-0.015534	0.19559	0.3431	1	6425	1	-0.015534
E4F1	4	0.77047	0.77759	1	14522	1	0.8473	0.0017994	0.0064963	0.500659	246	3	0.8473
RMDN1	4	0.77053	0.77765	1	14523	1	-0.069446	0.83802	0.83737	1	15684	1	-0.069446
GNGT1	4	0.77065	0.77774	1	14524	1	0.18398	0.1419	0.28766	1	5394	3	0.18398
MRPL57	4	0.77077	0.77783	1	14525	1	0.17502	0.071417	0.16353	0.99727	3105	2	0.17502
TRIM36	4	0.77079	0.77784	1	14526	1	0.17568	0.10261	0.22009	1	4163	2	0.17568
ZACN	4	0.77093	0.77797	1	14527	1	0.14505	0.17762	0.32519	1	6078	2	0.14505
SH3BGR	4	0.77103	0.77806	1	14528	1	0.31294	0.053327	0.12923	0.98249	2504	3	0.31294
TACC3	4	0.7712	0.7782	1	14529	1	0.29418	0.12726	0.26285	1	4926	3	0.29418
SCAPER	4	0.77128	0.77827	1	14530	1	-0.049931	0.80037	0.80332	1	15033	1	-0.049931
FABP3	4	0.77135	0.77832	1	14531	1	0.1385	0.20512	0.35255	1	6614	2	0.1385
ZNF805	4	0.77137	0.77833	1	14532	1	-0.0035113	0.076467	0.1729	0.999454	3279	1	-0.0035113
OR13A1	4	0.77139	0.77834	1	14533	1	0.025913	0.57831	0.6646	1	12326	1	0.025913
CSPG5	4	0.77144	0.77839	1	14534	1	0.39392	0.012939	0.042662	0.838376	962	3	0.39392
IFT88	4	0.77171	0.7786	1	14535	1	0.01619	0.55201	0.6522	1	12096	1	0.01619
NT5M	4	0.77175	0.77863	1	14536	1	0.087558	0.21135	0.3589	1	6728	1	0.087558
ABHD4	4	0.77179	0.77866	1	14537	1	-0.083318	0.80762	0.80952	1	15153	1	-0.083318
MRPL52	4	0.77187	0.77872	1	14538	1	0.0036057	0.1385	0.28201	1	5287	2	0.0036057
PRUNE	4	0.77192	0.77876	1	14539	1	0.53308	0.0077479	0.026475	0.753541	660	3	0.53308
RBP1	4	0.77197	0.7788	1	14540	1	0.18592	0.068787	0.15856	0.997061	3027	2	0.18592
ZFYVE28	4	0.77199	0.77881	1	14541	1	0.11067	0.22031	0.36781	1	6886	1	0.11067
ZCCHC12	4	0.77212	0.77893	1	14542	1	0.25451	0.11171	0.23615	1	4461	3	0.25451
NDUFA2	4	0.77219	0.77898	1	14543	1	0.26039	0.067281	0.15572	0.996812	2978	3	0.26039
KRTAP4-3	4	0.77226	0.77904	1	14544	1	0.046291	0.2111	0.35863	1	6725	2	0.046291
FYCO1	4	0.77257	0.77925	1	14545	1	0.1011	0.087475	0.19298	1	3669	2	0.1011
GFRA3	4	0.77262	0.7793	1	14546	1	0.055865	0.52574	0.64046	1	11862	1	0.055865
GJA1	4	0.77267	0.77934	1	14547	1	0.036591	0.44866	0.59607	1	11052	1	0.036591
PLS1	4	0.77289	0.77952	1	14548	1	-0.052012	0.81852	0.81912	1	15342	1	-0.052012
SNX3	4	0.77295	0.77955	1	14549	1	0.15604	0.060437	0.14276	0.988967	2755	3	0.15604
RPL36AL	4	0.77305	0.77963	1	14550	1	-0.11503	0.88826	0.88794	1	16680	0	-0.11503
MACC1	4	0.77306	0.77964	1	14551	1	0.031573	0.68191	0.71995	1	13455	1	0.031573
NAGS	4	0.77312	0.77968	1	14552	1	0.37315	0.046955	0.1168	0.977653	2276	3	0.37315
ARMCX6	4	0.77315	0.7797	1	14553	1	0.035574	0.85239	0.85181	1	15970	0	0.035574
PDDC1	4	0.77317	0.77972	1	14554	1	0.087182	0.35297	0.5	1	9270	2	0.087182
RGPD4	4	0.77322	0.77976	1	14555	1	0.49767	0.0023104	0.0082974	0.56639	280	3	0.49767
UCK2	4	0.77334	0.77984	1	14556	1	-0.024047	0.76736	0.77704	1	14530	1	-0.024047
CHRNG	4	0.77351	0.77997	1	14557	1	0.084175	0.38183	0.52903	1	9789	2	0.084175
CEBPZ	4	0.77357	0.78002	1	14558	1	1.4815	0.12915	0.26611	1	4984	3	1.4815
OR52K1	4	0.77363	0.78006	1	14559	1	0.025003	0.80109	0.80392	1	15049	1	0.025003
CEP83	4	0.77373	0.78014	1	14560	1	0.23493	0.11116	0.23518	1	4445	3	0.23493
LGALS1	4	0.77378	0.78018	1	14561	1	-0.0070783	0.83843	0.83776	1	15690	1	-0.0070783
C19orf18	4	0.77388	0.78026	1	14562	1	-0.016685	0.70647	0.73493	1	13740	1	-0.016685
CPEB2	4	0.77399	0.78035	1	14563	1	0.10848	0.40936	0.55669	1	10302	2	0.10848
HIST1H2AI	4	0.77404	0.78038	1	14564	1	1.2434	0.00095611	0.0034891	0.374661	171	3	1.2434
PIGH	4	0.77405	0.78039	1	14565	1	0.17733	0.039981	0.1032	0.973564	2024	2	0.17733
OLFM4	4	0.7741	0.78043	1	14566	1	0.013796	0.52615	0.64064	1	11865	1	0.013796
KIAA0319	4	0.7742	0.78051	1	14567	1	0.028523	0.84649	0.84586	1	15851	0	0.028523
OR1N2	4	0.77427	0.78057	1	14568	1	0.086362	0.10155	0.21828	1	4132	2	0.086362
PADI1	4	0.77439	0.78067	1	14569	1	0.32772	0.063056	0.14772	0.993795	2839	3	0.32772
SLC16A9	4	0.77451	0.78077	1	14570	1	0.13496	0.14452	0.29203	1	5483	2	0.13496
N4BP3	4	0.77453	0.78078	1	14571	1	0.1155	0.09571	0.20791	1	3955	2	0.1155
GRPR	4	0.77467	0.78087	1	14572	1	0.18734	0.094931	0.20651	1	3930	3	0.18734
IGSF3	4	0.77469	0.7809	1	14573	1	0.18076	0.062293	0.1463	0.991873	2817	2	0.18076
SPATS2L	4	0.77469	0.7809	1	14574	1	-0.099747	0.47374	0.61867	1	11470	1	-0.099747
MTHFD2L	4	0.77475	0.78094	1	14575	1	0.03574	0.84006	0.83936	1	15728	1	0.03574
STX5	4	0.77477	0.78095	1	14576	1	0.35798	0.013866	0.045505	0.845216	1019	2	0.35798
INTS8	4	0.77484	0.781	1	14577	1	-0.087356	0.012072	0.039976	0.831021	908	2	-0.087356
PKD2L1	4	0.77485	0.78102	1	14578	1	-0.049227	0.9374	0.93735	1	17675	0	-0.049227
TBC1D12	4	0.77489	0.78104	1	14579	1	0.2681	0.044062	0.11125	0.977653	2157	3	0.2681
TMEM8B	4	0.77502	0.78115	1	14580	1	0.48278	0.03248	0.088143	0.958589	1751	3	0.48278
OCM	4	0.77509	0.78122	1	14581	1	0.079211	0.14082	0.28585	1	5362	1	0.079211
SPANXN1	4	0.77511	0.78123	1	14582	1	0.0039911	0.72601	0.7477	1	13976	1	0.0039911
AP2A1	4	0.77514	0.78126	1	14583	1	-0.065994	0.81668	0.81749	1	15318	1	-0.065994
PPP3CB	4	0.77516	0.78127	1	14584	1	-0.021315	0.69776	0.72949	1	13647	1	-0.021315
MLH1	4	0.77523	0.78134	1	14585	1	-0.080745	0.83731	0.83666	1	15668	1	-0.080745
TCF21	4	0.77524	0.78135	1	14586	1	0.16065	0.29781	0.44476	1	8256	2	0.16065
TIMM13	4	0.77531	0.78141	1	14587	1	0.1941	0.093618	0.20414	1	3882	2	0.1941
PROP1	4	0.77533	0.78141	1	14588	1	0.12714	0.22536	0.37282	1	6972	2	0.12714
C2orf74	4	0.77546	0.78152	1	14589	1	-0.038057	0.85959	0.85912	1	16116	0	-0.038057
PRKAR1A	4	0.77548	0.78153	1	14590	1	-0.072139	0.68819	0.72372	1	13527	1	-0.072139
HDGFRP2	4	0.77551	0.78156	1	14591	1	-0.0088789	0.83396	0.83346	1	15611	1	-0.0088789
OPN3	4	0.77556	0.7816	1	14592	1	0.44071	0.013	0.04285	0.838376	967	3	0.44071
PADI6	4	0.77558	0.78162	1	14593	1	0.061131	0.34066	0.48765	1	9050	2	0.061131
TMEM135	4	0.7756	0.78164	1	14594	1	-0.11267	0.80211	0.80475	1	15064	1	-0.11267
MAFG	4	0.77563	0.78167	1	14595	1	0.15214	0.2783	0.42543	1	7900	2	0.15214
TP53I3	4	0.77568	0.7817	1	14596	1	-0.12907	0.49743	0.62841	1	11624	1	-0.12907
DHFRL1	4	0.77572	0.78173	1	14597	1	0.095768	0.11433	0.24068	1	4539	1	0.095768
ZNF124	4	0.77575	0.78175	1	14598	1	0.029467	0.83756	0.83691	1	15675	1	0.029467
EDEM1	4	0.77578	0.78178	1	14599	1	0.1603	0.20871	0.3562	1	6680	2	0.1603
SEC31A	4	0.7758	0.78179	1	14600	1	0.4473	0.0061344	0.021254	0.746873	540	3	0.4473
WAS	4	0.77602	0.78195	1	14601	1	0.19427	0.20386	0.35127	1	6579	2	0.19427
WISP2	4	0.77604	0.78197	1	14602	1	0.59397	0.0050112	0.017526	0.726756	458	3	0.59397
ST8SIA2	4	0.77637	0.78223	1	14603	1	0.24185	0.072668	0.16583	0.99727	3169	3	0.24185
GPR84	4	0.77639	0.78225	1	14604	1	0.16996	0.092599	0.20234	1	3846	3	0.16996
TFB2M	4	0.77643	0.78227	1	14605	1	0.034108	0.37909	0.52625	1	9743	2	0.034108
MBNL1	4	0.77648	0.78232	1	14606	1	0.22057	0.22006	0.36757	1	6879	2	0.22057
SLC12A1	4	0.77649	0.78233	1	14607	1	0.37591	0.025233	0.073472	0.933257	1495	3	0.37591
KRT33A	4	0.7766	0.78241	1	14608	1	-0.028664	0.074753	0.16966	0.999454	3224	1	-0.028664
NOTO	4	0.77668	0.78247	1	14609	1	0.0068815	0.88796	0.88763	1	16674	0	0.0068815
ST7L	4	0.77671	0.78249	1	14610	1	0.1458	0.1445	0.292	1	5481	3	0.1458
SCAF1	4	0.7768	0.78257	1	14611	1	0.53923	0.026225	0.07549	0.933911	1537	3	0.53923
DCAF7	4	0.77695	0.7827	1	14612	1	0.011437	0.44453	0.59191	1	10975	1	0.011437
SPACA7	4	0.77703	0.78276	1	14613	1	-0.02196	0.89818	0.89789	1	16898	0	-0.02196
FABP4	4	0.77705	0.78277	1	14614	1	0.043253	0.34278	0.48978	1	9081	2	0.043253
DPH3P1	4	0.77717	0.78287	1	14615	1	0.055604	0.39177	0.53894	1	9980	2	0.055604
VCL	4	0.77719	0.78288	1	14616	1	0.010364	0.77756	0.78477	1	14682	1	0.010364
TBRG1	4	0.77731	0.78298	1	14617	1	0.11613	0.092556	0.20226	1	3844	2	0.11613
OR8B8	4	0.77731	0.78298	1	14618	1	0.036665	0.83473	0.83422	1	15622	1	0.036665
FILIP1	4	0.77741	0.78306	1	14619	1	0.099502	0.22096	0.36844	1	6897	2	0.099502
ZNF593	4	0.77744	0.78309	1	14620	1	0.25006	0.06062	0.14309	0.989159	2762	3	0.25006
ZNF703	4	0.77746	0.7831	1	14621	1	0.080012	0.30793	0.45484	1	8459	2	0.080012
ATP6V0A4	4	0.77754	0.78316	1	14622	1	0.037191	0.78921	0.79405	1	14855	1	0.037191
IRGC	4	0.77762	0.78323	1	14623	1	0.076777	0.83313	0.83264	1	15597	1	0.076777
CNOT8	4	0.77767	0.78327	1	14624	1	-0.014385	0.84254	0.84185	1	15775	0	-0.014385
GRM6	4	0.77778	0.78336	1	14625	1	0.21224	0.087415	0.19287	1	3667	3	0.21224
MRGPRD	4	0.77782	0.78338	1	14626	1	0.021997	0.72579	0.74755	1	13970	1	0.021997
ALOX5	4	0.77784	0.78341	1	14627	1	0.11621	0.065951	0.15321	0.996535	2933	2	0.11621
ILF2	4	0.778	0.78352	1	14628	1	0.28809	0.012818	0.042282	0.838376	953	2	0.28809
PSMA8	4	0.77808	0.78358	1	14629	1	0.069611	0.33684	0.48373	1	8992	2	0.069611
PMAIP1	4	0.77818	0.78367	1	14630	1	0.12342	0.36574	0.51279	1	9506	2	0.12342
HCN2	4	0.77831	0.78378	1	14631	1	-0.091652	0.86107	0.86059	1	16142	0	-0.091652
SNX22	4	0.77833	0.78379	1	14632	1	0.085299	0.43487	0.58227	1	10792	2	0.085299
TMOD2	4	0.77835	0.7838	1	14633	1	0.41051	0.023883	0.070682	0.922777	1454	3	0.41051
DDX20	4	0.77838	0.78383	1	14634	1	-0.33999	0.22962	0.37712	1	7045	1	-0.33999
REXO1	4	0.77856	0.78398	1	14635	1	0.073714	0.77543	0.78314	1	14649	1	0.073714
CYP4Z1	4	0.7786	0.784	1	14636	1	0.07346	0.22894	0.37641	1	7031	1	0.07346
OR8B4	4	0.77863	0.78402	1	14637	1	-0.071877	0.92533	0.92513	1	17435	0	-0.071877
GPC6	4	0.77869	0.78408	1	14638	1	0.20746	0.031688	0.086563	0.9569	1725	2	0.20746
DUSP2	4	0.77872	0.78409	1	14639	1	-0.0068153	0.76998	0.77901	1	14572	1	-0.0068153
MAP3K14	4	0.77873	0.7841	1	14640	1	0.23206	0.071019	0.16279	0.99727	3088	2	0.23206
ATRNL1	4	0.77882	0.78417	1	14641	1	0.30406	0.037362	0.097985	0.963864	1940	3	0.30406
CDH9	4	0.77883	0.78418	1	14642	1	0.022646	0.7938	0.7978	1	14927	1	0.022646
CST7	4	0.77898	0.78431	1	14643	1	0.055446	0.2389	0.38628	1	7201	2	0.055446
WDR20	4	0.779	0.78432	1	14644	1	0.21708	0.10703	0.22792	1	4315	3	0.21708
USP5	4	0.77902	0.78434	1	14645	1	-0.10928	0.76581	0.77585	1	14507	1	-0.10928
RCC1	4	0.77909	0.7844	1	14646	1	0.44642	0.052337	0.12729	0.98249	2467	2	0.44642
LRRC19	4	0.77915	0.78445	1	14647	1	-0.045384	0.82176	0.82206	1	15391	1	-0.045384
ARMCX3	4	0.77927	0.78454	1	14648	1	0.037885	0.87895	0.87851	1	16484	0	0.037885
GKAP1	4	0.7794	0.78465	1	14649	1	0.33222	0.02353	0.069952	0.921327	1442	2	0.33222
DHRS4L2	4	0.77942	0.78467	1	14650	1	0.3142	0.03783	0.098922	0.967104	1952	3	0.3142
CCL18	4	0.77953	0.78476	1	14651	1	0.34132	0.057514	0.13719	0.98654	2650	3	0.34132
TCN2	4	0.77969	0.78488	1	14652	1	0.37873	0.039801	0.10283	0.973521	2016	2	0.37873
ZXDB	4	0.77977	0.78495	1	14653	1	0.021128	0.60388	0.67738	1	12585	1	0.021128
SLC18B1	4	0.77985	0.78501	1	14654	1	-0.0081867	0.28781	0.43486	1	8094	1	-0.0081867
COQ3	4	0.77987	0.78502	1	14655	1	-0.0351	0.85862	0.85817	1	16094	0	-0.0351
PPEF2	4	0.77989	0.78503	1	14656	1	0.30354	0.072059	0.1647	0.99727	3135	3	0.30354
SLC9C1	4	0.7799	0.78505	1	14657	1	0.030353	0.79552	0.79925	1	14959	1	0.030353
ARG1	4	0.77994	0.78507	1	14658	1	0.098071	0.68474	0.72164	1	13485	1	0.098071
OR4K13	4	0.78015	0.78525	1	14659	1	0.31166	0.092334	0.20184	1	3836	3	0.31166
TXNDC12	4	0.78018	0.78527	1	14660	1	0.36732	0.044015	0.11116	0.977653	2154	3	0.36732
POU6F2	4	0.78031	0.78538	1	14661	1	0.28931	0.0886	0.19508	1	3708	2	0.28931
C11orf94	4	0.78047	0.7855	1	14662	1	0.048807	0.80538	0.8076	1	15119	1	0.048807
CHPT1	4	0.78055	0.78557	1	14663	1	0.070425	0.83791	0.83726	1	15680	1	0.070425
ADGRG4	4	0.78067	0.78567	1	14664	1	-0.075544	0.37527	0.52245	1	9672	1	-0.075544
ZNF611	4	0.78069	0.78568	1	14665	1	0.09978	0.15671	0.30425	1	5702	2	0.09978
SLC13A5	4	0.78089	0.78583	1	14666	1	0.23595	0.052325	0.12727	0.98249	2466	3	0.23595
SPAG11A	4	0.7809	0.78585	1	14667	1	0.28659	0.10477	0.22394	1	4234	3	0.28659
YBEY	4	0.781	0.78594	1	14668	1	-0.046485	0.92447	0.92429	1	17414	0	-0.046485
PYDC2	4	0.78108	0.78602	1	14669	1	0.025615	0.7748	0.78264	1	14638	1	0.025615
CSH1	4	0.78115	0.78607	1	14670	1	0.051472	0.21433	0.36192	1	6777	2	0.051472
HSD17B8	4	0.78125	0.78617	1	14671	1	0.41122	0.01011	0.033892	0.796786	808	3	0.41122
SNX2	4	0.78127	0.78618	1	14672	1	0.02787	0.30455	0.45148	1	8395	1	0.02787
PTPRQ	4	0.78132	0.78622	1	14673	1	0.1696	0.094973	0.20658	1	3931	3	0.1696
RNF123	4	0.78137	0.78626	1	14674	1	0.1389	0.11413	0.24034	1	4531	3	0.1389
CTF1	4	0.78138	0.78628	1	14675	1	0.1545	0.12777	0.26375	1	4944	2	0.1545
DGCR6	4	0.78145	0.78633	1	14676	1	-0.030818	0.5575	0.65476	1	12136	1	-0.030818
T	4	0.78155	0.78641	1	14677	1	0.18459	0.12489	0.25883	1	4866	3	0.18459
MYLK2	4	0.78157	0.78643	1	14678	1	0.059132	0.33066	0.47758	1	8871	2	0.059132
SLC25A5	4	0.78167	0.78651	1	14679	1	0.20936	0.32886	0.47575	1	8849	2	0.20936
C2	4	0.7817	0.78653	1	14680	1	-0.044144	0.62584	0.68876	1	12803	1	-0.044144
OR52A1	4	0.7818	0.78661	1	14681	1	0.014813	0.74291	0.75925	1	14176	1	0.014813
CLEC11A	4	0.78182	0.78662	1	14682	1	0.12295	0.1378	0.28083	1	5270	3	0.12295
RGL3	4	0.78193	0.78671	1	14683	1	0.014928	0.77392	0.78198	1	14622	1	0.014928
RHCE	4	0.78208	0.78684	1	14684	1	0.081986	0.20104	0.34852	1	6532	2	0.081986
CLK4	4	0.78228	0.787	1	14685	1	0.061713	0.46025	0.60771	1	11273	1	0.061713
VIPR1	4	0.78235	0.78705	1	14686	1	0.10651	0.69391	0.72719	1	13598	1	0.10651
NUDT18	4	0.78243	0.78711	1	14687	1	0.19534	0.083678	0.18617	1	3536	2	0.19534
C14orf37	4	0.78248	0.78716	1	14688	1	0.080363	0.3344	0.48127	1	8951	2	0.080363
RAX2	4	0.78249	0.78718	1	14689	1	-0.10637	0.25267	0.39995	1	7442	1	-0.10637
MB21D1	4	0.78254	0.78722	1	14690	1	0.081365	0.46013	0.6076	1	11268	2	0.081365
MAPK11	4	0.78264	0.78731	1	14691	1	-0.13758	0.95376	0.95365	1	17997	0	-0.13758
MAN1C1	4	0.78269	0.78735	1	14692	1	0.16625	0.13554	0.27703	1	5196	2	0.16625
RGPD2	4	0.78273	0.78738	1	14693	1	0.13653	0.37575	0.52288	1	9683	2	0.13653
DHRS11	4	0.78276	0.78741	1	14694	1	-0.041566	0.87377	0.87334	1	16396	0	-0.041566
ZNF729	4	0.78279	0.78744	1	14695	1	0.0076595	0.84934	0.84873	1	15912	0	0.0076595
KRTAP2-1	4	0.78281	0.78746	1	14696	1	0.63848	0.0023919	0.0085969	0.569001	286	3	0.63848
GLYATL1	4	0.78284	0.78748	1	14697	1	0.047015	0.2563	0.40357	1	7516	1	0.047015
TTF2	4	0.78291	0.78753	1	14698	1	0.21491	0.20008	0.34755	1	6511	2	0.21491
CEACAM16	4	0.78299	0.7876	1	14699	1	0.19581	0.13766	0.28058	1	5265	3	0.19581
PRIMA1	4	0.78302	0.78762	1	14700	1	0.029687	0.50388	0.63108	1	11679	1	0.029687
APOBEC3C	4	0.78304	0.78764	1	14701	1	-0.012619	0.39429	0.54149	1	10028	1	-0.012619
CXCL8	4	0.78312	0.78771	1	14702	1	0.085249	0.309	0.45591	1	8477	2	0.085249
LILRB3	4	0.78337	0.78793	1	14703	1	0.35346	0.071712	0.16408	0.99727	3120	3	0.35346
DNAJA4	4	0.78344	0.78798	1	14704	1	0.35685	0.021263	0.065199	0.90602	1368	3	0.35685
BHLHE23	4	0.78345	0.78799	1	14705	1	-0.01293	0.73793	0.75579	1	14108	1	-0.01293
LZTS1	4	0.78347	0.788	1	14706	1	0.034114	0.67444	0.71553	1	13368	1	0.034114
ZFR	4	0.78358	0.78809	1	14707	1	0.43422	0.024706	0.072382	0.931929	1475	3	0.43422
SLC6A5	4	0.78362	0.78811	1	14708	1	0.14464	0.14281	0.28917	1	5420	2	0.14464
EDN2	4	0.78367	0.78816	1	14709	1	0.033286	0.69354	0.72695	1	13595	1	0.033286
SSC4D	4	0.78367	0.78816	1	14710	1	0.029637	0.072252	0.16507	0.99727	3147	1	0.029637
SURF6	4	0.7837	0.78818	1	14711	1	0.15536	0.45896	0.60642	1	11247	2	0.15536
C9orf135	4	0.78377	0.78824	1	14712	1	0.32416	0.034651	0.092538	0.961855	1835	3	0.32416
GPR162	4	0.78381	0.78828	1	14713	1	0.33942	0.056441	0.13518	0.98654	2611	2	0.33942
WNT8B	4	0.78383	0.78829	1	14714	1	-0.012017	0.9114	0.91119	1	17166	0	-0.012017
ZMYND10	4	0.78391	0.78836	1	14715	1	0.13591	0.12659	0.2617	1	4909	2	0.13591
METTL2B	4	0.78395	0.78839	1	14716	1	0.090784	0.27297	0.42011	1	7803	2	0.090784
C10orf12	4	0.78409	0.7885	1	14717	1	0.46722	0.0097489	0.032797	0.793477	784	3	0.46722
SMAP1	4	0.78413	0.78852	1	14718	1	0.309	0.051519	0.1257	0.98249	2434	3	0.309
ZC3HC1	4	0.78416	0.78854	1	14719	1	0.24581	0.080044	0.17946	0.999454	3413	3	0.24581
ARHGEF15	4	0.78423	0.7886	1	14720	1	0.30814	0.051594	0.12582	0.98249	2438	3	0.30814
LOXL3	4	0.78429	0.78865	1	14721	1	-0.086046	0.9479	0.94786	1	17873	0	-0.086046
FKBP8	4	0.78437	0.78871	1	14722	1	-0.026251	0.43862	0.58599	1	10870	1	-0.026251
CLTA	4	0.78442	0.78876	1	14723	1	-0.078866	0.57809	0.66449	1	12323	1	-0.078866
PIWIL2	4	0.78444	0.78877	1	14724	1	0.15306	0.22837	0.37581	1	7023	2	0.15306
LEMD3	4	0.78454	0.78884	1	14725	1	0.019662	0.53619	0.64503	1	11955	1	0.019662
OSBPL5	4	0.78457	0.78886	1	14726	1	0.019942	0.37497	0.52213	1	9661	2	0.019942
STS	4	0.78459	0.78888	1	14727	1	-0.0043427	0.69884	0.73015	1	13663	1	-0.0043427
TBX22	4	0.78465	0.78892	1	14728	1	-0.036989	0.69204	0.72606	1	13576	1	-0.036989
STARD4	4	0.78465	0.78892	1	14729	1	0.1536	0.11059	0.23417	1	4431	2	0.1536
RMND5A	4	0.78467	0.78894	1	14730	1	0.21588	0.12894	0.26575	1	4977	3	0.21588
ZDBF2	4	0.78483	0.78909	1	14731	1	0.384	0.02644	0.075915	0.934194	1543	3	0.384
GRASP	4	0.78485	0.78909	1	14732	1	0.22884	0.092121	0.20146	1	3827	3	0.22884
PYGM	4	0.78493	0.78916	1	14733	1	0.044265	0.54353	0.64831	1	12024	1	0.044265
NMRK2	4	0.78506	0.78927	1	14734	1	-0.0072634	0.85249	0.8519	1	15973	0	-0.0072634
MXRA5	4	0.78512	0.78933	1	14735	1	0.17629	0.23989	0.38721	1	7221	2	0.17629
OR6Y1	4	0.78512	0.78933	1	14736	1	0.003568	0.67064	0.71332	1	13334	1	0.003568
HAVCR1	4	0.78515	0.78935	1	14737	1	-0.0064297	0.2303	0.3778	1	7055	1	-0.0064297
ZNF641	4	0.78518	0.78937	1	14738	1	0.2033	0.067677	0.15647	0.997061	2992	2	0.2033
DHRS4	4	0.78519	0.78938	1	14739	1	0.16057	0.33	0.4769	1	8860	2	0.16057
SEC61A2	4	0.7853	0.78947	1	14740	1	0.15263	0.088831	0.19548	1	3718	3	0.15263
RNF219	4	0.78544	0.78958	1	14741	1	0.081277	0.085486	0.18943	1	3593	2	0.081277
CHRM4	4	0.78565	0.78975	1	14742	1	0.15231	0.22919	0.37669	1	7038	2	0.15231
ITGB1	4	0.78577	0.78984	1	14743	1	0.15521	0.25143	0.39867	1	7419	2	0.15521
PKIA	4	0.78582	0.78987	1	14744	1	0.087605	0.25583	0.40308	1	7507	2	0.087605
LAMC1	4	0.78583	0.78989	1	14745	1	-6.4562e-05	0.54282	0.64798	1	12016	1	-6.4562e-05
CFAP61	4	0.78587	0.78991	1	14746	1	0.36135	0.0099561	0.033434	0.795117	795	3	0.36135
AP5B1	4	0.78591	0.78995	1	14747	1	0.11835	0.063284	0.14814	0.994624	2844	2	0.11835
NSUN5	4	0.78593	0.78997	1	14748	1	-0.0060268	0.5942	0.67249	1	12480	1	-0.0060268
ZBTB22	4	0.78605	0.79008	1	14749	1	0.18668	0.091228	0.19988	1	3796	2	0.18668
FAM13B	4	0.78618	0.7902	1	14750	1	0.018099	0.67602	0.71643	1	13388	1	0.018099
CDK5RAP2	4	0.78623	0.79024	1	14751	1	0.12439	0.12711	0.26259	1	4920	2	0.12439
CSRNP2	3	0.78624	0.78639	1	14752	0	0.1307	0.43627	0.51569	1	10820	1	0.1307
ZNF226	4	0.78631	0.79031	1	14753	1	-0.042286	0.14447	0.29195	1	5480	1	-0.042286
FOLH1B	4	0.78649	0.79047	1	14754	1	-0.06367	0.64279	0.69771	1	12984	1	-0.06367
TGFB1	4	0.7865	0.79048	1	14755	1	0.042948	0.45924	0.6067	1	11250	2	0.042948
WDR25	4	0.78655	0.79052	1	14756	1	-0.020817	0.45015	0.59759	1	11083	1	-0.020817
SUN5	4	0.78658	0.79053	1	14757	1	0.052857	0.38788	0.53505	1	9905	1	0.052857
PCDHAC1	4	0.78658	0.79053	1	14758	1	-0.041856	0.69731	0.72922	1	13641	1	-0.041856
CENPE	4	0.78681	0.79074	1	14759	1	0.29697	0.11518	0.24211	1	4557	3	0.29697
ASB18	4	0.78689	0.7908	1	14760	1	0.12294	0.69781	0.72952	1	13648	1	0.12294
MCC	4	0.78689	0.7908	1	14761	1	0.14989	0.096842	0.20994	1	3993	3	0.14989
CYP24A1	4	0.78701	0.79089	1	14762	1	0.15037	0.077167	0.17419	0.999454	3305	3	0.15037
IFIT2	4	0.78707	0.79095	1	14763	1	0.020868	0.37535	0.52251	1	9673	1	0.020868
HAVCR2	4	0.78711	0.79098	1	14764	1	0.14413	0.37715	0.52429	1	9709	2	0.14413
LRRC55	4	0.78715	0.79102	1	14765	1	0.10452	0.11345	0.23914	1	4506	2	0.10452
ZBTB26	4	0.7873	0.79114	1	14766	1	0.31345	0.085147	0.1888	1	3579	3	0.31345
FKBP3	4	0.78743	0.79124	1	14767	1	-0.063095	0.89742	0.89714	1	16881	0	-0.063095
MAP2K6	4	0.78745	0.79126	1	14768	1	0.28407	0.031795	0.08677	0.9584	1726	3	0.28407
TF	4	0.78764	0.79142	1	14769	1	0.18883	0.10516	0.22467	1	4246	3	0.18883
TXNL4B	4	0.78774	0.7915	1	14770	1	0.12992	0.47046	0.61729	1	11448	1	0.12992
SPTBN5	4	0.78777	0.79153	1	14771	1	0.09176	0.42004	0.56737	1	10499	2	0.09176
TTC9B	4	0.78784	0.79158	1	14772	1	-0.058918	0.30848	0.45539	1	8470	1	-0.058918
MRPL27	4	0.78785	0.79159	1	14773	1	0.17846	0.34527	0.4923	1	9134	2	0.17846
STX18	4	0.78789	0.79161	1	14774	1	0.13426	0.12756	0.26338	1	4934	2	0.13426
GTSE1	4	0.78793	0.79166	1	14775	1	0.30373	0.083295	0.18547	1	3529	3	0.30373
GADD45G	4	0.78795	0.79167	1	14776	1	0.43375	0.073402	0.16721	0.99836	3191	3	0.43375
SPINK5	4	0.78797	0.79168	1	14777	1	0.35679	0.10251	0.21991	1	4161	3	0.35679
NXPH2	4	0.78805	0.79174	1	14778	1	-0.085391	0.329	0.47591	1	8852	1	-0.085391
SERPINB10	4	0.78811	0.79179	1	14779	1	0.086811	0.28097	0.42808	1	7952	2	0.086811
CCDC73	4	0.78816	0.79184	1	14780	1	-0.043351	0.15875	0.30629	1	5739	1	-0.043351
ATP5SL	4	0.78847	0.79209	1	14781	1	0.084678	0.21829	0.36581	1	6840	2	0.084678
EXOSC5	4	0.78855	0.79215	1	14782	1	0.036532	0.023805	0.070517	0.922609	1451	1	0.036532
RCVRN	4	0.78857	0.79216	1	14783	1	-0.05051	0.71632	0.74122	1	13854	1	-0.05051
DNAJC1	4	0.7886	0.79219	1	14784	1	0.059478	0.43498	0.58237	1	10794	2	0.059478
FAM129C	4	0.78862	0.7922	1	14785	1	0.05564	0.19549	0.34302	1	6424	2	0.05564
MITF	4	0.78865	0.79224	1	14786	1	0.36336	0.01742	0.056323	0.889211	1193	3	0.36336
CRB1	4	0.7887	0.79227	1	14787	1	0.041876	0.61193	0.68145	1	12666	1	0.041876
AZIN1	4	0.78872	0.79229	1	14788	1	-0.014468	0.13868	0.28234	1	5292	1	-0.014468
RNASE13	4	0.78879	0.79236	1	14789	1	0.2517	0.11299	0.23841	1	4495	2	0.2517
USP28	4	0.78884	0.79241	1	14790	1	-0.11495	0.93373	0.93356	1	17596	0	-0.11495
TAF11	4	0.78891	0.79245	1	14791	1	0.091461	0.23558	0.38299	1	7148	2	0.091461
CDX2	4	0.78904	0.79256	1	14792	1	-0.011582	0.77536	0.78309	1	14647	1	-0.011582
FAM21A	4	0.78926	0.79275	1	14793	1	0.20086	0.30048	0.44747	1	8316	2	0.20086
UBFD1	4	0.78928	0.79276	1	14794	1	0.14859	0.69269	0.72642	1	13582	1	0.14859
DGCR8	4	0.78933	0.79281	1	14795	1	0.62277	0.0075097	0.025726	0.750304	644	3	0.62277
MED12	4	0.78934	0.79282	1	14796	1	0.1154	0.84801	0.84741	1	15881	0	0.1154
JAZF1	4	0.78936	0.79283	1	14797	1	0.32764	0.063306	0.14818	0.994624	2845	3	0.32764
PEMT	4	0.78952	0.79296	1	14798	1	0.20307	0.13056	0.26849	1	5031	3	0.20307
ZSWIM1	4	0.78963	0.79305	1	14799	1	-0.1049	0.62844	0.6901	1	12836	1	-0.1049
AXL	4	0.78965	0.79307	1	14800	1	0.37863	0.028533	0.080123	0.944805	1611	3	0.37863
SGOL2	4	0.78971	0.79313	1	14801	1	-0.045979	0.74349	0.75964	1	14192	1	-0.045979
TRAT1	4	0.78975	0.79315	1	14802	1	0.059471	0.17676	0.32434	1	6062	2	0.059471
TYRP1	4	0.78988	0.79326	1	14803	1	0.030577	0.053902	0.13037	0.982527	2533	2	0.030577
PLCG1	4	0.78992	0.79331	1	14804	1	0.022611	0.4989	0.62903	1	11637	1	0.022611
UVRAG	4	0.79005	0.79341	1	14805	1	-0.10037	0.93859	0.93854	1	17701	0	-0.10037
NLRP1	4	0.79007	0.79342	1	14806	1	0.071886	0.21935	0.36688	1	6860	2	0.071886
CECR5	4	0.7902	0.79351	1	14807	1	0.10719	0.11333	0.23899	1	4501	2	0.10719
PCOLCE2	4	0.79025	0.79356	1	14808	1	0.10807	0.20273	0.35021	1	6560	2	0.10807
MAP7	4	0.79035	0.79365	1	14809	1	0.18852	0.13722	0.27984	1	5256	3	0.18852
TMEM161B	4	0.79044	0.79372	1	14810	1	0.097056	0.18151	0.32908	1	6143	2	0.097056
FOCAD	4	0.79047	0.79374	1	14811	1	-0.045424	0.33553	0.48241	1	8970	1	-0.045424
C1orf100	4	0.79049	0.79376	1	14812	1	0.095511	0.23175	0.37925	1	7072	2	0.095511
EPB41L4B	4	0.79052	0.79378	1	14813	1	0.14013	0.06657	0.15438	0.996535	2954	2	0.14013
ABLIM2	4	0.79054	0.7938	1	14814	1	0.097235	0.042089	0.10733	0.977653	2089	2	0.097235
TMEM141	4	0.79057	0.79383	1	14815	1	-0.056647	0.84163	0.84091	1	15757	0	-0.056647
SP5	4	0.79062	0.79387	1	14816	1	0.02532	0.73985	0.75709	1	14131	1	0.02532
CDK1	3	0.79068	0.79088	1	14817	0	-0.10482	0.25068	0.37657	1	7408	1	-0.10482
TRIM58	4	0.79081	0.79402	1	14818	1	-0.042952	0.38388	0.53105	1	9840	1	-0.042952
ESD	4	0.79084	0.79405	1	14819	1	0.1408	0.039472	0.10217	0.972052	2006	2	0.1408
P2RY6	4	0.79091	0.79411	1	14820	1	-0.021489	0.85286	0.85228	1	15978	0	-0.021489
RMND1	4	0.79094	0.79414	1	14821	1	-0.024277	0.6083	0.67955	1	12630	1	-0.024277
ZNF747	4	0.79099	0.79418	1	14822	1	-0.043741	0.57798	0.66444	1	12321	1	-0.043741
DNAJC9	4	0.79105	0.79425	1	14823	1	0.47155	0.20564	0.35308	1	6623	2	0.47155
CAPN8	4	0.79115	0.79433	1	14824	1	0.16836	0.13727	0.27992	1	5259	3	0.16836
CRYGC	4	0.79118	0.79435	1	14825	1	-0.023665	0.89782	0.89754	1	16892	0	-0.023665
EFCC1	4	0.79126	0.79442	1	14826	1	0.0033034	0.2614	0.4086	1	7610	1	0.0033034
TLR8	4	0.79134	0.79449	1	14827	1	0.12533	0.16777	0.31528	1	5910	2	0.12533
MS4A5	4	0.79135	0.79451	1	14828	1	0.21166	0.068309	0.15764	0.997061	3011	3	0.21166
VSIG1	4	0.79147	0.7946	1	14829	1	0.044436	0.30093	0.44792	1	8325	2	0.044436
PTEN	4	0.79153	0.79465	1	14830	1	0.22316	0.070686	0.16216	0.99727	3079	3	0.22316
NPLOC4	4	0.79158	0.79469	1	14831	1	0.055527	0.64389	0.69831	1	13000	1	0.055527
INMT	4	0.79188	0.79494	1	14832	1	0.20778	0.10387	0.22231	1	4201	3	0.20778
FAM127C	4	0.7919	0.79496	1	14833	1	0.30011	0.042954	0.10908	0.977653	2115	2	0.30011
METAP1D	4	0.79192	0.79498	1	14834	1	0.092319	0.20948	0.35696	1	6694	2	0.092319
CNBP	4	0.79193	0.79499	1	14835	1	-0.077128	0.50462	0.6314	1	11686	1	-0.077128
PDE6D	4	0.79195	0.795	1	14836	1	0.49406	0.0067693	0.02333	0.746873	585	3	0.49406
UCHL5	4	0.79196	0.79501	1	14837	1	0.17592	0.11378	0.23973	1	4520	3	0.17592
MAP9	4	0.79198	0.79502	1	14838	1	0.18886	0.064644	0.15078	0.995314	2890	2	0.18886
METTL5	4	0.79207	0.79511	1	14839	1	0.1125	0.31632	0.46325	1	8619	2	0.1125
HAAO	4	0.79211	0.79514	1	14840	1	0.2254	0.024729	0.072427	0.931929	1476	2	0.2254
PGM3	4	0.79222	0.79522	1	14841	1	-0.10026	0.77959	0.78636	1	14717	1	-0.10026
IFITM10	4	0.79223	0.79523	1	14842	1	0.0582	0.34758	0.49458	1	9170	1	0.0582
PPP1R10	4	0.79225	0.79526	1	14843	1	-0.094974	0.94016	0.94012	1	17732	0	-0.094974
PSPH	4	0.79228	0.79528	1	14844	1	0.098989	0.33141	0.47831	1	8886	2	0.098989
C1orf210	4	0.7923	0.7953	1	14845	1	0.10122	0.25426	0.40157	1	7470	2	0.10122
KLHL21	4	0.79233	0.79532	1	14846	1	0.031319	0.78159	0.78796	1	14741	1	0.031319
RRP7A	4	0.79238	0.79537	1	14847	1	0.1534	0.30825	0.45519	1	8463	2	0.1534
GJC2	4	0.79239	0.79538	1	14848	1	0.05863	0.2628	0.40998	1	7639	2	0.05863
GPR65	4	0.79246	0.79544	1	14849	1	0.083523	0.74512	0.7608	1	14213	1	0.083523
HNRNPL	4	0.79251	0.79549	1	14850	1	-0.08855	0.4391	0.58647	1	10879	2	-0.08855
NFX1	4	0.79254	0.79551	1	14851	1	-0.1453	0.759	0.77078	1	14411	1	-0.1453
LGMN	4	0.79257	0.79554	1	14852	1	0.17768	0.25245	0.39972	1	7436	2	0.17768
SULT1E1	4	0.79259	0.79555	1	14853	1	-0.0073793	0.66061	0.70754	1	13203	1	-0.0073793
TMEM221	4	0.7926	0.79556	1	14854	1	0.064476	0.80523	0.80745	1	15114	1	0.064476
NDUFA3	4	0.79263	0.79559	1	14855	1	0.098835	0.37628	0.52342	1	9697	2	0.098835
PFAS	4	0.79267	0.79562	1	14856	1	0.28833	0.072019	0.16462	0.99727	3133	3	0.28833
STARD13	4	0.79271	0.79566	1	14857	1	-0.034769	0.32437	0.47124	1	8771	1	-0.034769
PPM1N	4	0.79275	0.79569	1	14858	1	-0.086636	0.028795	0.080685	0.944805	1625	1	-0.086636
C3orf52	4	0.79284	0.79577	1	14859	1	0.12548	0.097664	0.21139	1	4022	2	0.12548
SOX30	4	0.79287	0.79579	1	14860	1	0.020569	0.44024	0.58765	1	10899	2	0.020569
SGCD	4	0.79289	0.79581	1	14861	1	0.0047983	0.68887	0.72413	1	13541	1	0.0047983
CHMP4A	4	0.79299	0.79589	1	14862	1	0.15407	0.32183	0.46865	1	8718	2	0.15407
RNF111	4	0.79303	0.79593	1	14863	1	0.28887	0.066395	0.15407	0.996535	2946	3	0.28887
VPREB1	4	0.7931	0.79598	1	14864	1	0.077569	0.24054	0.38785	1	7236	2	0.077569
C21orf91	4	0.79321	0.79608	1	14865	1	0.13046	0.6247	0.68814	1	12792	1	0.13046
ZMYND15	4	0.79329	0.79615	1	14866	1	0.088363	0.41064	0.55794	1	10327	2	0.088363
NOL4L	4	0.79334	0.79619	1	14867	1	0.21719	0.095576	0.20767	1	3951	3	0.21719
LDLRAD1	4	0.79348	0.79631	1	14868	1	0.038268	0.65774	0.70595	1	13164	1	0.038268
ENOX1	4	0.79353	0.79636	1	14869	1	0.063666	0.85991	0.85943	1	16123	0	0.063666
COL4A4	4	0.79364	0.79645	1	14870	1	0.098516	0.10399	0.22255	1	4205	2	0.098516
LRIG2	4	0.79376	0.79656	1	14871	1	0.10348	0.44696	0.59438	1	11017	2	0.10348
HABP2	4	0.79376	0.79656	1	14872	1	-0.069218	0.40213	0.54946	1	10167	1	-0.069218
KRTAP5-3	4	0.7938	0.7966	1	14873	1	0.071915	0.18584	0.33338	1	6225	1	0.071915
MBD3L5	4	0.79389	0.79667	1	14874	1	0.092656	0.42475	0.57211	1	10593	2	0.092656
WFDC5	4	0.79402	0.79677	1	14875	1	0.10882	0.13415	0.27466	1	5149	3	0.10882
LRCH1	4	0.79413	0.79687	1	14876	1	0.17884	0.072743	0.16597	0.99727	3170	3	0.17884
ZNF558	4	0.79427	0.797	1	14877	1	-0.026518	0.20218	0.34966	1	6551	1	-0.026518
GAS6	4	0.7944	0.79712	1	14878	1	-0.011141	0.88243	0.88199	1	16554	0	-0.011141
LIPN	4	0.79451	0.79722	1	14879	1	0.37198	0.016565	0.053747	0.88558	1150	3	0.37198
RABL6	4	0.79454	0.79724	1	14880	1	-0.025492	0.43684	0.58423	1	10833	1	-0.025492
VPS41	4	0.79457	0.79726	1	14881	1	0.76494	0.0015107	0.005467	0.481521	212	3	0.76494
GLRA1	4	0.79464	0.79732	1	14882	1	0.16424	0.1223	0.25437	1	4784	3	0.16424
IGF2R	4	0.7947	0.79738	1	14883	1	-0.10278	0.72508	0.74706	1	13963	1	-0.10278
SERPINF2	4	0.79476	0.79743	1	14884	1	0.17384	0.094373	0.20549	1	3905	3	0.17384
SATB1	4	0.79479	0.79745	1	14885	1	0.30754	0.019002	0.060478	0.901452	1268	2	0.30754
ASTL	4	0.79488	0.79752	1	14886	1	0.3146	0.056324	0.13496	0.98654	2606	3	0.3146
PARP2	4	0.79489	0.79754	1	14887	1	0.018307	0.74647	0.76177	1	14234	1	0.018307
SLC26A8	4	0.79503	0.79767	1	14888	1	-0.11391	0.083249	0.18539	1	3527	1	-0.11391
FREM2	4	0.79505	0.79769	1	14889	1	0.041158	0.41921	0.56653	1	10480	2	0.041158
CYP2A13	4	0.79508	0.79772	1	14890	1	0.01538	0.42571	0.57307	1	10610	2	0.01538
ATF7IP	4	0.79511	0.79775	1	14891	1	0.40871	0.00252	0.0090102	0.571239	298	3	0.40871
MAP3K7CL	4	0.79513	0.79776	1	14892	1	0.25505	0.034574	0.092395	0.961855	1829	2	0.25505
SEMA3F	4	0.79524	0.79785	1	14893	1	0.12031	0.14142	0.28685	1	5379	2	0.12031
GCDH	4	0.79556	0.79811	1	14894	1	0.108	0.32592	0.47281	1	8796	2	0.108
PYGL	4	0.79559	0.79815	1	14895	1	-0.038969	0.46372	0.61121	1	11338	1	-0.038969
TMLHE	4	0.79562	0.79817	1	14896	1	0.043028	0.45678	0.60423	1	11207	2	0.043028
DEFB125	4	0.79571	0.79825	1	14897	1	0.02141	0.34101	0.48799	1	9056	1	0.02141
ZNF8	4	0.79579	0.79831	1	14898	1	0.16811	0.079747	0.17896	0.999454	3402	2	0.16811
GALNT16	4	0.79586	0.79837	1	14899	1	0.23153	0.096112	0.20865	1	3966	2	0.23153
IFNA8	4	0.79592	0.79843	1	14900	1	0.38384	0.01064	0.035584	0.805822	837	2	0.38384
ACHE	4	0.79611	0.79859	1	14901	1	0.17983	0.17622	0.3238	1	6052	2	0.17983
FABP6	4	0.79612	0.7986	1	14902	1	0.0023148	0.83068	0.8303	1	15550	1	0.0023148
FBXO33	4	0.7962	0.79866	1	14903	1	-0.017815	0.75611	0.7687	1	14369	1	-0.017815
ARHGEF39	4	0.79622	0.79868	1	14904	1	-0.10985	0.63502	0.69352	1	12902	1	-0.10985
ADH1A	4	0.79628	0.79874	1	14905	1	0.18182	0.28558	0.43264	1	8056	2	0.18182
ZNF146	4	0.7963	0.79875	1	14906	1	0.1651	0.041938	0.10705	0.977653	2083	3	0.1651
RANGAP1	3	0.79631	0.79643	1	14907	0	0.46091	0.11796	0.2096	1	4637	2	0.46091
C12orf29	4	0.79639	0.79884	1	14908	1	0.13254	0.15997	0.3075	1	5762	2	0.13254
P3H4	4	0.79645	0.79889	1	14909	1	0.15219	0.35593	0.5029	1	9315	2	0.15219
OR1K1	4	0.79649	0.79891	1	14910	1	-0.027443	0.38375	0.53092	1	9834	1	-0.027443
C14orf105	4	0.7965	0.79893	1	14911	1	0.047602	0.25679	0.40407	1	7526	2	0.047602
NAT8	4	0.79652	0.79894	1	14912	1	0.22233	0.090197	0.19797	1	3763	2	0.22233
STAT5B	4	0.7967	0.7991	1	14913	1	0.22938	0.10408	0.2227	1	4209	2	0.22938
AMY1B	4	0.79672	0.79912	1	14914	1	0.083469	0.30853	0.45544	1	8471	2	0.083469
ANKS4B	4	0.79674	0.79913	1	14915	1	0.2505	0.097634	0.21135	1	4021	3	0.2505
OLFM2	4	0.79675	0.79915	1	14916	1	0.20023	0.16029	0.30782	1	5768	2	0.20023
P2RX5	4	0.79678	0.79917	1	14917	1	-0.13768	0.81196	0.8133	1	15230	1	-0.13768
MYADML2	4	0.7968	0.79919	1	14918	1	0.30849	0.069942	0.16077	0.99727	3061	3	0.30849
NFAT5	4	0.79683	0.79922	1	14919	1	0.02052	0.23664	0.38406	1	7166	1	0.02052
DTD2	4	0.79685	0.79923	1	14920	1	0.087286	0.10059	0.21657	1	4107	1	0.087286
PNPLA8	4	0.79689	0.79926	1	14921	1	0.1994	0.18286	0.33042	1	6169	2	0.1994
CNN3	4	0.79691	0.79929	1	14922	1	0.16177	0.026608	0.076256	0.936684	1549	2	0.16177
MANF	4	0.79693	0.7993	1	14923	1	-0.083034	0.87312	0.87271	1	16386	0	-0.083034
EFNA5	4	0.79711	0.79945	1	14924	1	0.32963	0.10769	0.2291	1	4338	3	0.32963
CNTROB	4	0.79716	0.79949	1	14925	1	0.090163	0.45184	0.59925	1	11121	2	0.090163
NTAN1	4	0.79718	0.7995	1	14926	1	-0.027431	0.72475	0.74683	1	13957	1	-0.027431
BRAT1	4	0.79722	0.79955	1	14927	1	-0.15809	0.28986	0.43692	1	8124	1	-0.15809
CCL8	4	0.79724	0.79955	1	14928	1	0.15371	0.12846	0.26499	1	4964	3	0.15371
KRTAP3-2	4	0.79743	0.79973	1	14929	1	0.0364	0.14054	0.28541	1	5347	1	0.0364
GCSAML	4	0.79779	0.80006	1	14930	1	-0.033506	0.56093	0.65637	1	12163	1	-0.033506
VSTM1	4	0.79788	0.80015	1	14931	1	-0.071645	0.86587	0.86544	1	16240	0	-0.071645
SLITRK3	4	0.79824	0.80047	1	14932	1	0.028646	0.044551	0.11219	0.977653	2179	1	0.028646
ATMIN	4	0.79829	0.80051	1	14933	1	0.24081	0.052713	0.12802	0.98249	2484	3	0.24081
TATDN2	4	0.7983	0.80053	1	14934	1	0.082954	0.37425	0.5214	1	9647	2	0.082954
XYLT1	4	0.79832	0.80054	1	14935	1	0.044164	0.21506	0.36262	1	6785	1	0.044164
LRP4	4	0.79837	0.80058	1	14936	1	0.073775	0.18564	0.33319	1	6219	2	0.073775
SLC7A7	4	0.79838	0.80059	1	14937	1	0.11189	0.33132	0.47822	1	8884	2	0.11189
FOXO4	4	0.7984	0.80061	1	14938	1	0.16024	0.19566	0.34317	1	6427	2	0.16024
FAM126A	4	0.79843	0.80065	1	14939	1	0.24385	0.050141	0.12298	0.98249	2387	3	0.24385
SMYD4	4	0.79845	0.80066	1	14940	1	0.19925	0.13057	0.2685	1	5032	2	0.19925
MYH10	4	0.79848	0.80069	1	14941	1	0.015199	0.44455	0.59194	1	10976	2	0.015199
CD38	4	0.79849	0.80069	1	14942	1	0.036022	0.27582	0.42294	1	7852	2	0.036022
CLUH	4	0.79851	0.80071	1	14943	1	0.011216	0.40349	0.55079	1	10186	2	0.011216
NEDD9	4	0.79859	0.80077	1	14944	1	0.019752	0.38156	0.52873	1	9786	2	0.019752
SHISA5	4	0.7986	0.80079	1	14945	1	-0.031306	0.80991	0.81148	1	15190	1	-0.031306
ZNF433	4	0.79863	0.80081	1	14946	1	-0.035209	0.95143	0.95134	1	17949	0	-0.035209
CELF3	4	0.79871	0.80087	1	14947	1	0.36727	0.013301	0.043764	0.841121	984	3	0.36727
SLC35E2	4	0.79873	0.80089	1	14948	1	-0.010547	0.19216	0.33968	1	6350	1	-0.010547
TMEM132D	4	0.79876	0.80091	1	14949	1	-0.0084885	0.5821	0.66645	1	12363	1	-0.0084885
CTSH	4	0.7988	0.80095	1	14950	1	0.17635	0.2044	0.35184	1	6596	2	0.17635
GNGT2	4	0.79882	0.80096	1	14951	1	0.44469	0.042693	0.10855	0.977653	2107	3	0.44469
TRIOBP	4	0.79884	0.80097	1	14952	1	0.053676	0.1081	0.22979	1	4352	1	0.053676
TRMT10C	4	0.79888	0.80102	1	14953	1	0.090213	0.21694	0.36448	1	6817	2	0.090213
THYN1	4	0.7989	0.80103	1	14954	1	-0.03044	0.60084	0.67582	1	12555	1	-0.03044
MRPL3	4	0.79894	0.80106	1	14955	1	0.081137	0.076565	0.17307	0.999454	3286	1	0.081137
CLCNKA	4	0.79898	0.8011	1	14956	1	0.22272	0.30125	0.44822	1	8331	2	0.22272
LRP2BP	4	0.79904	0.80115	1	14957	1	-0.010225	0.53982	0.64666	1	11991	1	-0.010225
NDUFB2	4	0.79905	0.80117	1	14958	1	0.42008	0.055143	0.13272	0.985703	2568	3	0.42008
CREB3L4	4	0.79919	0.80129	1	14959	1	0.25219	0.11228	0.23715	1	4475	3	0.25219
EI24	4	0.79929	0.80135	1	14960	1	0.011537	0.26136	0.40856	1	7609	1	0.011537
DCST2	4	0.7993	0.80137	1	14961	1	-0.085706	0.36603	0.5131	1	9511	1	-0.085706
B4GALNT2	4	0.79937	0.80142	1	14962	1	0.17077	0.29882	0.44575	1	8276	2	0.17077
GABRB1	4	0.7994	0.80145	1	14963	1	0.10837	0.16767	0.31519	1	5907	2	0.10837
GRHPR	4	0.79941	0.80146	1	14964	1	0.31729	0.060611	0.14307	0.989159	2761	2	0.31729
KIAA1462	4	0.79947	0.80151	1	14965	1	-0.026158	0.017568	0.056745	0.889211	1203	2	-0.026158
CT45A1	2	0.79954	0.79894	1	14966	0	0.054355	0.64034	0.64001	1	12959	0	0.054355
TSPY3	4	0.79963	0.80164	1	14967	1	0.18431	0.2632	0.41038	1	7645	2	0.18431
KIF17	4	0.79966	0.80167	1	14968	1	0.066509	0.20485	0.35231	1	6609	1	0.066509
SEC24A	4	0.79969	0.8017	1	14969	1	-0.074242	0.70385	0.73326	1	13713	1	-0.074242
CR1L	4	0.79972	0.80172	1	14970	1	0.1205	0.34115	0.48813	1	9058	2	0.1205
PPA1	4	0.79977	0.80176	1	14971	1	0.21772	0.15047	0.29805	1	5582	2	0.21772
KRT77	4	0.79983	0.80181	1	14972	1	0.1659	0.19586	0.34338	1	6434	2	0.1659
RPL35A	4	0.79989	0.80187	1	14973	1	1.1919	0.04451	0.11212	0.977653	2177	3	1.1919
CYP26C1	3	0.79998	0.80007	1	14974	0	-0.050009	0.78272	0.78287	1	14759	0	-0.050009
SLC17A7	4	0.79999	0.80195	1	14975	1	-0.10417	0.87129	0.8709	1	16341	0	-0.10417
CENPI	4	0.80007	0.80202	1	14976	1	-0.00015183	0.30291	0.44989	1	8364	2	-0.00015183
SLC22A6	4	0.80013	0.80207	1	14977	1	0.064732	0.23212	0.37958	1	7077	2	0.064732
CTBS	4	0.80014	0.80209	1	14978	1	0.23182	0.036958	0.097161	0.962068	1927	2	0.23182
FAXDC2	3	0.80018	0.80027	1	14979	0	0.05154	0.5368	0.57846	1	11963	1	0.05154
INTS4	4	0.80019	0.80213	1	14980	1	0.25315	0.004045	0.014261	0.679683	401	2	0.25315
TEC	4	0.80024	0.80217	1	14981	1	-0.039276	0.9391	0.93908	1	17712	0	-0.039276
C7orf55	4	0.80027	0.80219	1	14982	1	-0.069302	0.23969	0.38704	1	7214	1	-0.069302
LOC100506388	4	0.8003	0.80221	1	14983	1	-0.00078723	0.91927	0.91907	1	17318	0	-0.00078723
RNF121	4	0.80031	0.80222	1	14984	1	0.22855	0.081254	0.1817	0.999454	3460	3	0.22855
KCTD5	4	0.80035	0.80225	1	14985	1	-0.0097165	0.58966	0.67021	1	12434	1	-0.0097165
DHX9	4	0.80035	0.80225	1	14986	1	-0.0038094	0.68883	0.7241	1	13539	1	-0.0038094
LMNB2	4	0.80039	0.8023	1	14987	1	0.017144	0.87946	0.87899	1	16494	0	0.017144
ZNF518B	4	0.80041	0.8023	1	14988	1	0.12971	0.097904	0.21181	1	4028	3	0.12971
LRRC37A	4	0.80047	0.80236	1	14989	1	2.0706	0.016312	0.053002	0.881537	1139	3	2.0706
NTPCR	4	0.80053	0.80241	1	14990	1	-0.012735	0.39511	0.54234	1	10046	2	-0.012735
FAM171B	4	0.80069	0.80254	1	14991	1	0.42641	0.0059516	0.02066	0.746873	519	3	0.42641
SPATA20	4	0.80074	0.80258	1	14992	1	0.12088	0.26033	0.40753	1	7590	2	0.12088
CTDSP2	4	0.80074	0.80258	1	14993	1	-0.0027312	0.11129	0.23542	1	4449	1	-0.0027312
COL6A6	4	0.80078	0.80262	1	14994	1	0.41824	0.011875	0.039381	0.830652	895	3	0.41824
MRPL33	4	0.80093	0.80276	1	14995	1	0.38663	0.12895	0.26578	1	4979	2	0.38663
LEFTY2	4	0.80095	0.80277	1	14996	1	-0.053672	0.85604	0.85553	1	16045	0	-0.053672
OR4D2	4	0.80101	0.80283	1	14997	1	0.17306	0.28794	0.43499	1	8098	2	0.17306
TMEM106A	4	0.80104	0.80285	1	14998	1	0.094148	0.42062	0.56796	1	10515	2	0.094148
CAMK2D	4	0.80109	0.80289	1	14999	1	0.042534	0.25142	0.39867	1	7418	1	0.042534
HLA-DRB5	4	0.80121	0.80301	1	15000	1	-0.038038	0.25434	0.40166	1	7471	1	-0.038038
HMBOX1	4	0.80127	0.80306	1	15001	1	0.0080033	0.56269	0.65722	1	12177	1	0.0080033
COL6A3	4	0.8013	0.8031	1	15002	1	0.18763	0.12973	0.26711	1	4998	2	0.18763
RAP1GAP2	4	0.80132	0.8031	1	15003	1	0.17486	0.18342	0.33098	1	6179	2	0.17486
AASDH	4	0.80143	0.80319	1	15004	1	0.30142	0.019957	0.062472	0.904659	1314	2	0.30142
HECW2	4	0.80146	0.80322	1	15005	1	-0.06816	0.95262	0.95249	1	17971	0	-0.06816
PDCD2L	4	0.80151	0.80326	1	15006	1	-0.041169	0.50822	0.63292	1	11718	1	-0.041169
C20orf144	4	0.80158	0.80333	1	15007	1	0.21746	0.036038	0.09531	0.961855	1888	2	0.21746
XPC	4	0.8017	0.80342	1	15008	1	0.057146	0.77553	0.78322	1	14651	1	0.057146
IL17D	4	0.80175	0.80347	1	15009	1	0.30058	0.043548	0.11023	0.977653	2140	2	0.30058
TRIM60	4	0.80181	0.80352	1	15010	1	0.085043	0.13822	0.28152	1	5281	1	0.085043
CAPN7	4	0.80195	0.80363	1	15011	1	0.14387	0.095216	0.20702	1	3940	3	0.14387
NRP1	4	0.80203	0.8037	1	15012	1	0.075018	0.094631	0.20594	1	3920	2	0.075018
SERPINA12	4	0.80212	0.80376	1	15013	1	-0.090322	0.8756	0.87516	1	16427	0	-0.090322
SNX27	4	0.80214	0.80378	1	15014	1	0.15361	0.13857	0.28213	1	5289	3	0.15361
DNAI2	4	0.80217	0.80381	1	15015	1	0.43284	0.032651	0.088491	0.959321	1760	2	0.43284
FAM175B	4	0.80218	0.80382	1	15016	1	0.054097	0.41351	0.56082	1	10375	2	0.054097
GJB7	4	0.80226	0.8039	1	15017	1	0.025127	0.70917	0.73663	1	13772	1	0.025127
C7orf57	4	0.80234	0.80397	1	15018	1	0.091888	0.72382	0.74622	1	13944	1	0.091888
CCDC86	4	0.80243	0.80405	1	15019	1	0.22994	0.18847	0.33596	1	6273	2	0.22994
SUGCT	4	0.80271	0.80429	1	15020	1	0.099013	0.080765	0.18079	0.999454	3442	2	0.099013
TSGA13	4	0.80272	0.8043	1	15021	1	0.035896	0.4451	0.5925	1	10986	2	0.035896
DEFB106B	2	0.80281	0.80224	1	15022	0	0.059581	0.63253	0.63215	1	12881	0	0.059581
KCNQ5	4	0.80283	0.80439	1	15023	1	0.1365	0.45963	0.60709	1	11256	2	0.1365
MRPL22	4	0.80285	0.80441	1	15024	1	0.55118	0.046018	0.11501	0.977653	2242	3	0.55118
DHRS3	4	0.80291	0.80447	1	15025	1	0.2761	0.18708	0.33462	1	6250	2	0.2761
QPCT	4	0.80294	0.80449	1	15026	1	0.27571	0.093241	0.20349	1	3868	3	0.27571
RAB27B	4	0.80294	0.80449	1	15027	1	0.20189	0.05695	0.13613	0.98654	2627	3	0.20189
SPARC	4	0.80305	0.80459	1	15028	1	-0.055185	0.74838	0.76313	1	14250	1	-0.055185
SHB	4	0.80311	0.80465	1	15029	1	0.048113	0.36273	0.50977	1	9453	2	0.048113
UBXN1	4	0.80315	0.80469	1	15030	1	0.19547	0.069307	0.15956	0.99727	3044	3	0.19547
C7orf62	4	0.80321	0.80475	1	15031	1	0.033892	0.44669	0.59411	1	11011	2	0.033892
CXCL12	4	0.80323	0.80476	1	15032	1	0.3518	0.038469	0.10023	0.968488	1975	3	0.3518
AVEN	4	0.80335	0.80486	1	15033	1	0.093302	0.19574	0.34325	1	6429	2	0.093302
YEATS2	4	0.8034	0.8049	1	15034	1	-0.047689	0.27668	0.4238	1	7866	1	-0.047689
GNAI1	4	0.80343	0.80492	1	15035	1	0.37504	0.072849	0.16617	0.99748	3175	3	0.37504
H2BFWT	4	0.80351	0.80498	1	15036	1	0.038654	0.39159	0.53875	1	9975	2	0.038654
RAP1GDS1	4	0.80361	0.80508	1	15037	1	0.072683	0.29507	0.44195	1	8209	2	0.072683
PLA2G2E	4	0.80375	0.8052	1	15038	1	0.025995	0.65538	0.70457	1	13134	1	0.025995
PPP1R3C	4	0.8038	0.80524	1	15039	1	0.010997	0.51487	0.6357	1	11776	1	0.010997
CEP57L1	4	0.80381	0.80525	1	15040	1	0.167	0.21408	0.36167	1	6775	2	0.167
ABCF3	4	0.80389	0.80532	1	15041	1	0.14024	0.29597	0.44289	1	8223	2	0.14024
MTMR4	4	0.80395	0.80538	1	15042	1	0.11866	0.16251	0.30999	1	5812	2	0.11866
OR5C1	4	0.80404	0.80547	1	15043	1	0.005898	0.81524	0.81623	1	15291	1	0.005898
EVI5L	4	0.80413	0.80557	1	15044	1	0.58678	0.0053403	0.018641	0.742275	477	3	0.58678
POLR1D	4	0.80421	0.80563	1	15045	1	0.79342	0.0022314	0.0080265	0.557858	273	2	0.79342
KBTBD4	4	0.80427	0.80569	1	15046	1	-0.092997	0.64868	0.70092	1	13059	1	-0.092997
MYDGF	4	0.80438	0.80578	1	15047	1	0.24559	0.089289	0.19633	1	3732	3	0.24559
LRP6	4	0.80441	0.80582	1	15048	1	0.093831	0.17013	0.31767	1	5952	2	0.093831
EID2B	4	0.80445	0.80586	1	15049	1	-0.0098532	0.03922	0.10167	0.972052	1993	2	-0.0098532
LRP10	4	0.80445	0.80586	1	15050	1	0.019272	0.70701	0.73527	1	13745	1	0.019272
GPRC6A	4	0.80459	0.80599	1	15051	1	-0.01436	0.78802	0.79308	1	14837	1	-0.01436
PRKCDBP	4	0.80462	0.80601	1	15052	1	0.4114	0.043608	0.11035	0.977653	2142	3	0.4114
MYL6B	4	0.80465	0.80605	1	15053	1	0.018091	0.71473	0.74015	1	13833	1	0.018091
AGFG1	4	0.80468	0.80607	1	15054	1	-0.041929	0.94345	0.94335	1	17790	0	-0.041929
ACSS2	4	0.80473	0.80611	1	15055	1	0.17296	0.11459	0.24114	1	4545	2	0.17296
FASTKD5	4	0.80484	0.80621	1	15056	1	0.25329	0.011741	0.038962	0.829836	887	2	0.25329
USMG5	4	0.80487	0.80623	1	15057	1	0.071661	0.69444	0.72752	1	13604	1	0.071661
TSN	4	0.80497	0.80631	1	15058	1	-0.055674	0.93129	0.93107	1	17560	0	-0.055674
ANO9	4	0.80499	0.80633	1	15059	1	0.18354	0.14459	0.29215	1	5485	3	0.18354
GFI1	4	0.805	0.80635	1	15060	1	0.28309	0.019023	0.060526	0.901452	1270	3	0.28309
TENM2	4	0.80511	0.80643	1	15061	1	0.09775	0.21564	0.36321	1	6793	1	0.09775
HBB	4	0.80516	0.80648	1	15062	1	0.19738	0.057448	0.13707	0.98654	2647	2	0.19738
ZNF711	4	0.80517	0.80649	1	15063	1	-0.026001	0.32375	0.47058	1	8756	1	-0.026001
CATSPERB	4	0.8052	0.80652	1	15064	1	0.31003	0.09801	0.212	1	4030	3	0.31003
CXCR5	4	0.80522	0.80653	1	15065	1	-0.037401	0.82185	0.82213	1	15392	1	-0.037401
DNAJC4	4	0.80523	0.80654	1	15066	1	0.093292	0.58739	0.66905	1	12410	1	0.093292
ZNF467	4	0.80531	0.80662	1	15067	1	0.0986	0.15287	0.30046	1	5635	2	0.0986
SRPK3	4	0.80532	0.80663	1	15068	1	-0.050472	0.26508	0.41227	1	7680	1	-0.050472
YBX1	4	0.80541	0.80672	1	15069	1	0.37407	0.039857	0.10295	0.973521	2018	2	0.37407
RGN	4	0.80549	0.80679	1	15070	1	0.12749	0.16301	0.3105	1	5819	2	0.12749
CA3	4	0.80554	0.80685	1	15071	1	0.15078	0.22458	0.37204	1	6956	2	0.15078
H2AFJ	4	0.80559	0.80689	1	15072	1	0.29342	0.050916	0.12453	0.98249	2408	3	0.29342
PCDH19	4	0.80572	0.80701	1	15073	1	0.065107	0.37356	0.52066	1	9636	1	0.065107
FAM229A	4	0.80584	0.80711	1	15074	1	0.034681	0.42309	0.57045	1	10552	2	0.034681
C8orf76	4	0.80599	0.80723	1	15075	1	0.17514	0.31519	0.46212	1	8598	2	0.17514
LOC79999	4	0.80603	0.80726	1	15076	1	-0.025699	0.61301	0.68201	1	12677	1	-0.025699
SLC25A18	4	0.80605	0.80728	1	15077	1	-0.077067	0.54531	0.64912	1	12041	1	-0.077067
C20orf62	4	0.80608	0.8073	1	15078	1	0.058272	0.7902	0.79482	1	14869	1	0.058272
MEST	4	0.80617	0.80738	1	15079	1	0.0014384	0.76271	0.77359	1	14464	1	0.0014384
STOX2	4	0.80619	0.80739	1	15080	1	-0.022828	0.38763	0.53481	1	9901	1	-0.022828
SLC25A3	4	0.80621	0.80741	1	15081	1	0.34234	0.051206	0.12508	0.98249	2420	2	0.34234
EMD	4	0.80625	0.80744	1	15082	1	0.045544	0.31691	0.46382	1	8629	2	0.045544
CCDC169	4	0.8064	0.80759	1	15083	1	0.12196	0.27866	0.42579	1	7904	2	0.12196
NKAIN1	4	0.80646	0.80764	1	15084	1	-0.05415	0.49666	0.6281	1	11618	1	-0.05415
FAM72B	4	0.80658	0.80774	1	15085	1	0.070333	0.45462	0.60204	1	11168	1	0.070333
SNTN	4	0.80673	0.80788	1	15086	1	0.031093	0.29799	0.44492	1	8261	2	0.031093
METTL7B	4	0.80686	0.808	1	15087	1	-0.045429	0.14641	0.29403	1	5511	1	-0.045429
RPGR	4	0.80687	0.80802	1	15088	1	0.047056	0.52799	0.64144	1	11886	1	0.047056
LPAR4	4	0.80698	0.80811	1	15089	1	0.31246	0.047959	0.11874	0.977653	2315	3	0.31246
AURKA	3	0.80701	0.807	1	15090	0	-0.15142	0.53708	0.57863	1	11966	1	-0.15142
RUSC2	4	0.80704	0.80816	1	15091	1	-0.0030906	0.67167	0.71393	1	13346	1	-0.0030906
NCS1	4	0.80705	0.80817	1	15092	1	0.28174	0.018871	0.060196	0.901452	1265	2	0.28174
ICT1	4	0.80707	0.80818	1	15093	1	-0.11769	0.9603	0.96021	1	18119	0	-0.11769
CCNL2	4	0.80714	0.80825	1	15094	1	0.11835	0.39027	0.53744	1	9949	2	0.11835
TRH	4	0.80737	0.80844	1	15095	1	0.10275	0.27884	0.42597	1	7909	2	0.10275
CYP51A1	4	0.80746	0.80853	1	15096	1	0.066714	0.33734	0.48422	1	8996	2	0.066714
GPR148	4	0.80749	0.80856	1	15097	1	0.12508	0.11513	0.24204	1	4556	2	0.12508
WFDC10B	4	0.80751	0.80857	1	15098	1	0.11082	0.22754	0.37501	1	7008	2	0.11082
PDE7A	4	0.80757	0.80863	1	15099	1	-0.066251	0.36166	0.50873	1	9428	1	-0.066251
GRAMD2	4	0.80758	0.80864	1	15100	1	-0.021389	0.49816	0.62871	1	11632	1	-0.021389
SULF2	4	0.80766	0.8087	1	15101	1	0.073422	0.41505	0.56235	1	10399	1	0.073422
GRIN2C	4	0.80775	0.80877	1	15102	1	0.081545	0.80465	0.80697	1	15099	1	0.081545
KBTBD6	4	0.80779	0.80881	1	15103	1	0.04208	0.42064	0.56798	1	10516	2	0.04208
PHOSPHO1	4	0.80781	0.80882	1	15104	1	-0.061967	0.56337	0.65755	1	12183	1	-0.061967
SPNS3	4	0.80799	0.80897	1	15105	1	0.30064	0.04573	0.11443	0.977653	2230	3	0.30064
TEX29	4	0.808	0.80899	1	15106	1	0.0039181	0.88414	0.88373	1	16593	0	0.0039181
CRYBB1	4	0.80802	0.809	1	15107	1	0.073297	0.6944	0.7275	1	13603	1	0.073297
TMEM121	4	0.80812	0.8091	1	15108	1	-0.10826	0.3741	0.52125	1	9644	1	-0.10826
GFOD2	4	0.80814	0.80911	1	15109	1	0.22382	0.088465	0.19485	1	3704	3	0.22382
GSTM1	4	0.80826	0.80922	1	15110	1	-0.015494	0.51529	0.63588	1	11779	1	-0.015494
GNG2	4	0.80832	0.80926	1	15111	1	-0.057868	0.58798	0.66937	1	12417	1	-0.057868
FKBP15	4	0.80836	0.80931	1	15112	1	0.21483	0.04058	0.10439	0.976122	2042	3	0.21483
BATF3	4	0.80838	0.80933	1	15113	1	0.088717	0.48948	0.62514	1	11559	1	0.088717
TLE4	4	0.8084	0.80934	1	15114	1	0.56257	0.010919	0.036454	0.816061	847	3	0.56257
GTPBP2	4	0.80846	0.80941	1	15115	1	0.25358	0.14545	0.29306	1	5498	2	0.25358
ABR	4	0.8085	0.80944	1	15116	1	0.075444	0.29735	0.44426	1	8244	2	0.075444
CEP112	4	0.80855	0.80948	1	15117	1	0.12635	0.36836	0.51543	1	9548	2	0.12635
BPIFB2	4	0.80858	0.8095	1	15118	1	0.069853	0.14899	0.29657	1	5554	1	0.069853
GAD2	4	0.80861	0.80953	1	15119	1	-0.013062	0.6393	0.69581	1	12951	1	-0.013062
ATCAY	4	0.8087	0.80961	1	15120	1	0.050922	0.24134	0.38865	1	7247	1	0.050922
ODF2	4	0.80873	0.80963	1	15121	1	-0.043141	0.080863	0.18099	0.999454	3444	1	-0.043141
HEXIM2	4	0.80877	0.80968	1	15122	1	0.10251	0.19814	0.3456	1	6475	1	0.10251
ATG4D	4	0.80879	0.80969	1	15123	1	0.61154	0.011569	0.038459	0.826055	879	3	0.61154
CDC37L1	4	0.80882	0.80972	1	15124	1	0.15629	0.68846	0.72388	1	13533	1	0.15629
APH1B	4	0.80907	0.80993	1	15125	1	0.13707	0.083395	0.18565	1	3530	3	0.13707
EFCAB14	4	0.80911	0.80997	1	15126	1	-0.069447	0.88972	0.88938	1	16706	0	-0.069447
CSMD2	4	0.80915	0.81001	1	15127	1	0.3103	0.062632	0.14691	0.992898	2825	3	0.3103
IER2	4	0.80919	0.81005	1	15128	1	0.07605	0.33102	0.47794	1	8878	2	0.07605
HAX1	4	0.80924	0.81011	1	15129	1	-0.02105	0.9081	0.90784	1	17089	0	-0.02105
TCF19	4	0.80933	0.81018	1	15130	1	0.13032	0.28496	0.432	1	8040	2	0.13032
TBCE	4	0.80942	0.81025	1	15131	1	0.17584	0.37923	0.52639	1	9745	2	0.17584
GEN1	4	0.80945	0.81027	1	15132	1	0.17907	0.0030867	0.010969	0.620886	334	2	0.17907
PTPRU	4	0.80952	0.81033	1	15133	1	0.071926	0.43467	0.58208	1	10786	2	0.071926
ERC1	4	0.80964	0.81044	1	15134	1	0.083234	0.79294	0.79709	1	14912	1	0.083234
BRCC3	4	0.80966	0.81046	1	15135	1	0.019873	0.74474	0.76051	1	14211	1	0.019873
RASGRF1	4	0.80975	0.81054	1	15136	1	-0.0029664	0.12189	0.25368	1	4775	1	-0.0029664
THADA	4	0.80981	0.81059	1	15137	1	0.14983	0.15951	0.30704	1	5753	2	0.14983
TP53I11	4	0.80982	0.81061	1	15138	1	0.396	0.059966	0.14187	0.988707	2739	3	0.396
TTC21B	4	0.80984	0.81062	1	15139	1	0.040996	0.69331	0.72681	1	13589	1	0.040996
TPTE2	4	0.80989	0.81068	1	15140	1	0.18448	0.29615	0.44306	1	8228	2	0.18448
KCNS3	4	0.80997	0.81075	1	15141	1	0.1367	0.25598	0.40326	1	7509	2	0.1367
SEMA3A	4	0.81001	0.81079	1	15142	1	0.14301	0.083846	0.18645	1	3543	2	0.14301
FMO2	4	0.81013	0.8109	1	15143	1	0.025468	0.38137	0.52857	1	9782	2	0.025468
BOD1	4	0.81013	0.8109	1	15144	1	0.18057	0.12047	0.25122	1	4729	3	0.18057
GSTP1	4	0.81024	0.81099	1	15145	1	0.09284	0.14057	0.28547	1	5349	3	0.09284
LY6G5C	4	0.81026	0.81101	1	15146	1	0.22057	0.13621	0.27817	1	5219	3	0.22057
SEC61A1	4	0.81035	0.81109	1	15147	1	0.36629	0.23112	0.37859	1	7065	2	0.36629
HIST1H3B	4	0.81042	0.81115	1	15148	1	0.48787	0.0086701	0.0294	0.770817	721	3	0.48787
HTR2C	4	0.81048	0.8112	1	15149	1	0.017823	0.45894	0.60639	1	11245	2	0.017823
HFE	4	0.81051	0.81122	1	15150	1	0.13972	0.19633	0.34386	1	6443	2	0.13972
KIAA1161	4	0.81052	0.81123	1	15151	1	-0.012754	0.61372	0.68239	1	12685	1	-0.012754
HSPA14	4	0.81066	0.81136	1	15152	1	0.199	0.18044	0.32799	1	6122	2	0.199
TRMT10A	4	0.81073	0.81142	1	15153	1	-0.049429	0.89246	0.89212	1	16768	0	-0.049429
S100A4	4	0.81075	0.81144	1	15154	1	0.0070823	0.78501	0.79067	1	14790	1	0.0070823
PDZK1IP1	4	0.81077	0.81146	1	15155	1	0.11288	0.1947	0.34222	1	6407	2	0.11288
HIST2H3D	4	0.81081	0.81148	1	15156	1	1.6484	0.00057888	0.0021314	0.301034	133	2	1.6484
SALL1	4	0.81089	0.81158	1	15157	1	0.099223	0.3024	0.44934	1	8350	2	0.099223
ADPRH	4	0.81095	0.81162	1	15158	1	0.10268	0.17708	0.32464	1	6068	2	0.10268
SLC7A1	4	0.811	0.81166	1	15159	1	0.37031	0.02791	0.078891	0.94461	1587	3	0.37031
TRPC1	4	0.81101	0.81167	1	15160	1	0.0045443	0.45046	0.59789	1	11094	2	0.0045443
TPGS2	4	0.81103	0.81169	1	15161	1	0.021648	0.75114	0.76512	1	14292	1	0.021648
CTNNA1	4	0.81113	0.81179	1	15162	1	0.023684	0.66137	0.70794	1	13214	1	0.023684
MAATS1	4	0.81122	0.81189	1	15163	1	0.13341	0.36779	0.51488	1	9539	2	0.13341
SPATA18	4	0.81124	0.8119	1	15164	1	0.45689	0.017058	0.055251	0.889211	1176	2	0.45689
TIMM17A	4	0.81127	0.81192	1	15165	1	0.15417	0.11513	0.24202	1	4555	3	0.15417
HRASLS5	4	0.81133	0.81199	1	15166	1	0.06589	0.21615	0.36369	1	6801	2	0.06589
M6PR	4	0.81133	0.81199	1	15167	1	0.14097	0.30168	0.44864	1	8335	2	0.14097
PDE1C	4	0.81136	0.81201	1	15168	1	0.10877	0.38889	0.53604	1	9923	2	0.10877
EPB42	4	0.81139	0.81203	1	15169	1	0.011113	0.8319	0.83147	1	15570	1	0.011113
NKX3-2	4	0.81146	0.81209	1	15170	1	0.39067	0.036179	0.095584	0.961855	1896	3	0.39067
SPG20	4	0.81152	0.81215	1	15171	1	0.097325	0.4147	0.56201	1	10391	2	0.097325
ATP5G3	4	0.81173	0.81235	1	15172	1	0.1464	0.4393	0.58667	1	10880	2	0.1464
TMPRSS7	4	0.81174	0.81236	1	15173	1	0.19957	0.057979	0.1381	0.98654	2668	3	0.19957
KIF18B	4	0.8118	0.81241	1	15174	1	0.47638	0.039252	0.10174	0.972052	1995	2	0.47638
REEP2	4	0.81182	0.81243	1	15175	1	0.37666	0.04991	0.12256	0.98249	2373	3	0.37666
GPD1L	4	0.81198	0.81258	1	15176	1	0.094138	0.1264	0.26138	1	4905	2	0.094138
DAD1	4	0.81205	0.81265	1	15177	1	0.31968	0.65384	0.70372	1	13118	1	0.31968
FBXW4	4	0.81207	0.81266	1	15178	1	0.21477	0.076178	0.17237	0.999454	3272	3	0.21477
RBMY1B	4	0.81208	0.81267	1	15179	1	-0.065756	0.94478	0.94466	1	17818	0	-0.065756
LPCAT4	4	0.81211	0.8127	1	15180	1	0.0039121	0.80242	0.80502	1	15070	1	0.0039121
MAGI2	4	0.81222	0.8128	1	15181	1	0.0028944	0.24193	0.38923	1	7260	1	0.0028944
FHL3	4	0.81226	0.81283	1	15182	1	0.1402	0.3568	0.5038	1	9331	2	0.1402
ZNHIT2	2	0.81232	0.81189	1	15183	0	0.36833	0.58666	0.58664	1	12405	1	0.36833
TREML1	4	0.81234	0.81291	1	15184	1	0.23492	0.081457	0.18208	0.999454	3463	3	0.23492
HPD	4	0.81236	0.81294	1	15185	1	-0.0066757	0.77823	0.78529	1	14693	1	-0.0066757
WASF2	4	0.81238	0.81296	1	15186	1	0.021914	0.45459	0.60201	1	11167	2	0.021914
ARL11	4	0.81254	0.8131	1	15187	1	0.25153	0.028845	0.080788	0.944978	1627	2	0.25153
GLT8D1	4	0.8126	0.81317	1	15188	1	0.059608	0.051808	0.12625	0.98249	2447	2	0.059608
CCDC83	4	0.81273	0.81329	1	15189	1	-0.053951	0.6246	0.6881	1	12790	1	-0.053951
AVPR1A	4	0.81275	0.8133	1	15190	1	-0.022143	0.72362	0.7461	1	13939	1	-0.022143
SH3BP1	4	0.81278	0.81333	1	15191	1	0.070954	0.45847	0.60593	1	11232	2	0.070954
CYSLTR1	4	0.81281	0.81336	1	15192	1	0.052543	0.4251	0.57245	1	10602	2	0.052543
CYLC1	4	0.81288	0.81342	1	15193	1	0.12707	0.18338	0.33094	1	6177	2	0.12707
IL1RAPL1	4	0.81297	0.81349	1	15194	1	0.068199	0.6589	0.70661	1	13180	1	0.068199
ZNF296	4	0.813	0.81351	1	15195	1	0.12204	0.15991	0.30744	1	5761	2	0.12204
B2M	4	0.81302	0.81353	1	15196	1	0.088683	0.42014	0.56745	1	10502	2	0.088683
CASP1	4	0.81305	0.81357	1	15197	1	0.20159	0.16317	0.31066	1	5821	2	0.20159
GPR82	4	0.81309	0.81361	1	15198	1	0.08574	0.30546	0.45235	1	8419	2	0.08574
HAUS4	4	0.81325	0.81375	1	15199	1	-0.22733	0.41484	0.56214	1	10394	1	-0.22733
MARCH1	4	0.81327	0.81376	1	15200	1	0.040015	0.069106	0.15916	0.99727	3038	2	0.040015
PECR	4	0.81328	0.81378	1	15201	1	0.084959	0.10164	0.21842	1	4134	2	0.084959
SORT1	4	0.8133	0.81379	1	15202	1	0.12225	0.13538	0.27675	1	5189	2	0.12225
ISYNA1	4	0.81333	0.81383	1	15203	1	-0.044601	0.42835	0.57578	1	10660	1	-0.044601
MAP1B	4	0.81336	0.81385	1	15204	1	0.32685	0.061859	0.14546	0.990915	2803	2	0.32685
C9orf78	4	0.81337	0.81386	1	15205	1	0.47593	0.12842	0.2649	1	4962	3	0.47593
SPINK6	4	0.81341	0.81389	1	15206	1	0.13541	0.094805	0.20625	1	3925	3	0.13541
DCTN1	4	0.81343	0.81392	1	15207	1	0.32743	0.089574	0.19683	1	3743	3	0.32743
KLHL28	4	0.81345	0.81394	1	15208	1	-0.040997	0.93688	0.93682	1	17663	0	-0.040997
ARMC12	4	0.81347	0.81396	1	15209	1	-0.11206	0.95047	0.95041	1	17931	0	-0.11206
FAM63A	4	0.81352	0.81399	1	15210	1	-0.063414	0.023142	0.069131	0.917564	1431	1	-0.063414
INTU	4	0.81356	0.81404	1	15211	1	0.13284	0.38255	0.52974	1	9804	2	0.13284
SMCO1	4	0.81362	0.81409	1	15212	1	0.039118	0.31644	0.46335	1	8622	2	0.039118
ACAA2	4	0.81377	0.81424	1	15213	1	0.20629	0.098943	0.21365	1	4061	2	0.20629
SH3BGRL2	4	0.81387	0.81432	1	15214	1	0.017603	0.23486	0.38228	1	7135	1	0.017603
CIDEA	4	0.81392	0.81436	1	15215	1	0.32178	0.067801	0.15669	0.997061	2994	3	0.32178
MRPL14	4	0.81394	0.81438	1	15216	1	-0.099452	0.95823	0.95817	1	18082	0	-0.099452
OR6B2	4	0.81396	0.8144	1	15217	1	0.093279	0.53875	0.64617	1	11983	1	0.093279
OR52N1	4	0.81401	0.81445	1	15218	1	-0.022368	0.57425	0.66265	1	12278	1	-0.022368
FAM89B	4	0.81403	0.81447	1	15219	1	-0.016493	0.78177	0.78809	1	14745	1	-0.016493
C19orf25	4	0.81406	0.81449	1	15220	1	0.059149	0.17303	0.32058	1	5998	2	0.059149
SUV39H2	4	0.81416	0.8146	1	15221	1	0.14497	0.10507	0.22451	1	4242	3	0.14497
CFAP97	4	0.81419	0.81462	1	15222	1	0.015252	0.59001	0.67039	1	12438	1	0.015252
RTBDN	4	0.81422	0.81464	1	15223	1	0.0035745	0.17862	0.32618	1	6092	1	0.0035745
KRT76	4	0.8143	0.81471	1	15224	1	-0.01316	0.53907	0.64631	1	11986	1	-0.01316
OSBPL7	4	0.81434	0.81475	1	15225	1	0.29945	0.083707	0.18622	1	3537	3	0.29945
GOLGA6L9	4	0.81437	0.81477	1	15226	1	0.68134	0.10883	0.23108	1	4368	3	0.68134
PUM1	4	0.8144	0.8148	1	15227	1	0.18748	0.2792	0.42632	1	7915	2	0.18748
USP17L30	4	0.81446	0.81485	1	15228	1	0.35374	0.062146	0.14602	0.99183	2811	2	0.35374
ADGRF5	4	0.81447	0.81487	1	15229	1	-0.015729	0.75674	0.76917	1	14374	1	-0.015729
PCSK1	4	0.81452	0.81491	1	15230	1	0.11867	0.36417	0.5112	1	9477	2	0.11867
FMOD	4	0.81463	0.81503	1	15231	1	0.25249	0.038839	0.10094	0.970957	1984	2	0.25249
ACE	4	0.81465	0.81504	1	15232	1	0.13712	0.41886	0.56618	1	10475	2	0.13712
PCK2	4	0.81469	0.81508	1	15233	1	0.10008	0.41684	0.56414	1	10431	2	0.10008
ZNF414	4	0.81471	0.8151	1	15234	1	0.21155	0.056399	0.13511	0.98654	2609	3	0.21155
PLS3	4	0.81474	0.81512	1	15235	1	0.13213	0.19427	0.34178	1	6397	2	0.13213
PPP4R4	4	0.81477	0.81515	1	15236	1	0.16737	0.053605	0.12976	0.98249	2515	2	0.16737
CHRND	4	0.8149	0.81528	1	15237	1	0.084262	0.32918	0.47611	1	8855	2	0.084262
C9orf47	4	0.81491	0.81529	1	15238	1	0.15853	0.20469	0.35213	1	6606	2	0.15853
AIG1	4	0.81502	0.81538	1	15239	1	0.28106	0.050188	0.12308	0.98249	2389	3	0.28106
CCND3	4	0.81507	0.81542	1	15240	1	0.10176	0.36161	0.50866	1	9426	2	0.10176
INTS1	4	0.81515	0.8155	1	15241	1	1.7295	0.020952	0.064536	0.905984	1350	3	1.7295
API5	4	0.81516	0.81551	1	15242	1	0.074073	0.29532	0.44222	1	8214	2	0.074073
IL1RL2	4	0.81526	0.8156	1	15243	1	0.13305	0.32789	0.47475	1	8828	2	0.13305
TRIM39	4	0.81529	0.81563	1	15244	1	0.35554	0.076034	0.17211	0.999454	3266	3	0.35554
ZNF563	4	0.81532	0.81566	1	15245	1	0.11882	0.059804	0.14157	0.988405	2735	2	0.11882
DIRC1	4	0.81544	0.81577	1	15246	1	0.068261	0.47914	0.62087	1	11505	1	0.068261
GPAM	4	0.81547	0.8158	1	15247	1	-0.0089161	0.73033	0.7506	1	14030	1	-0.0089161
LOC101927572	4	0.81556	0.81588	1	15248	1	0.072946	0.15871	0.30625	1	5738	1	0.072946
ZSCAN5A	4	0.8156	0.81592	1	15249	1	-0.01094	0.72004	0.7437	1	13895	1	-0.01094
RIBC1	4	0.81562	0.81593	1	15250	1	0.095384	0.13507	0.27621	1	5177	2	0.095384
SIDT2	4	0.81565	0.81596	1	15251	1	0.042926	0.68885	0.72412	1	13540	1	0.042926
C2orf82	4	0.81573	0.81605	1	15252	1	0.36862	0.014363	0.04704	0.851405	1047	2	0.36862
NIPAL4	4	0.81589	0.81619	1	15253	1	0.31547	0.056566	0.1354	0.98654	2618	3	0.31547
C2orf44	4	0.81591	0.81621	1	15254	1	0.089469	0.43859	0.58593	1	10868	1	0.089469
WFDC12	4	0.81598	0.81626	1	15255	1	0.057816	0.568	0.65967	1	12225	1	0.057816
OR56A4	4	0.816	0.81628	1	15256	1	0.21325	0.14635	0.29395	1	5510	2	0.21325
TNKS2	4	0.81601	0.81629	1	15257	1	0.14243	0.26425	0.41144	1	7664	2	0.14243
RFX3	4	0.81605	0.81633	1	15258	1	0.07067	0.42736	0.57474	1	10642	1	0.07067
MAP2K7	4	0.81608	0.81636	1	15259	1	0.49817	0.00096381	0.0035073	0.374661	176	3	0.49817
CMTM1	4	0.81611	0.8164	1	15260	1	0.19188	0.12334	0.25618	1	4821	3	0.19188
NACC1	4	0.81613	0.81641	1	15261	1	0.30416	0.02993	0.082972	0.956081	1652	3	0.30416
PPM1E	4	0.81617	0.81645	1	15262	1	0.096118	0.16797	0.3155	1	5914	2	0.096118
GPD2	4	0.81623	0.81651	1	15263	1	0.17687	0.065458	0.15231	0.996396	2916	3	0.17687
MROH9	4	0.81626	0.81653	1	15264	1	-0.047145	0.92817	0.92796	1	17484	0	-0.047145
MSMO1	4	0.81632	0.81659	1	15265	1	-0.040363	0.507	0.63244	1	11707	1	-0.040363
CELA2A	4	0.81645	0.81669	1	15266	1	0.3346	0.0099243	0.033345	0.795117	792	3	0.3346
GXYLT2	4	0.81655	0.81678	1	15267	1	0.028196	0.67931	0.71841	1	13429	1	0.028196
SPON1	4	0.81656	0.81679	1	15268	1	0.18866	0.15057	0.29814	1	5584	2	0.18866
CCNB3	4	0.81658	0.8168	1	15269	1	0.0060731	0.71204	0.73842	1	13804	1	0.0060731
KLHL31	4	0.81661	0.81683	1	15270	1	0.025514	0.39586	0.54309	1	10062	2	0.025514
ZNF200	4	0.81664	0.81686	1	15271	1	-0.0037593	0.82554	0.82549	1	15455	1	-0.0037593
GNG3	4	0.81674	0.81696	1	15272	1	-0.027866	0.33108	0.47799	1	8879	1	-0.027866
FBXO31	4	0.81688	0.81709	1	15273	1	0.10388	0.19027	0.33779	1	6314	2	0.10388
RANGRF	4	0.81691	0.81711	1	15274	1	0.54856	0.020161	0.062902	0.905196	1322	3	0.54856
FUT2	4	0.81712	0.81727	1	15275	1	0.019443	0.44863	0.59603	1	11051	1	0.019443
TMX2	4	0.81716	0.81731	1	15276	1	0.28383	0.067282	0.15573	0.996812	2979	3	0.28383
DRAM2	4	0.8172	0.81736	1	15277	1	-0.064018	0.34462	0.49162	1	9123	1	-0.064018
LRRC52	4	0.81723	0.81738	1	15278	1	0.31228	0.053853	0.13026	0.98249	2530	3	0.31228
EBP	4	0.81725	0.8174	1	15279	1	-0.062609	0.83074	0.83036	1	15553	1	-0.062609
CDC123	4	0.81728	0.81742	1	15280	1	0.69616	0.082417	0.18384	1	3499	3	0.69616
OR8H3	4	0.81732	0.81747	1	15281	1	-0.023883	0.81584	0.81677	1	15301	1	-0.023883
KCTD18	4	0.81741	0.81755	1	15282	1	0.09289	0.38264	0.52983	1	9808	2	0.09289
KDM4C	4	0.81744	0.81757	1	15283	1	0.014649	0.89585	0.89554	1	16848	0	0.014649
TMEM63B	4	0.81755	0.81768	1	15284	1	-0.08531	0.71501	0.74036	1	13837	1	-0.08531
MTIF3	4	0.81757	0.81769	1	15285	1	0.26651	0.046877	0.11665	0.977653	2273	3	0.26651
ZNF32	4	0.81767	0.81777	1	15286	1	0.29089	0.07022	0.16131	0.99727	3068	3	0.29089
MXRA7	4	0.81768	0.81778	1	15287	1	-0.030397	0.11996	0.25035	1	4709	1	-0.030397
WDR78	4	0.81778	0.81787	1	15288	1	-0.033705	0.77747	0.78472	1	14681	1	-0.033705
ABI3	4	0.81783	0.81791	1	15289	1	-0.014019	0.44992	0.59736	1	11078	1	-0.014019
LTBR	4	0.81784	0.81792	1	15290	1	-0.051811	0.89012	0.8898	1	16721	0	-0.051811
B3GNT5	4	0.81789	0.81795	1	15291	1	0.14436	0.42929	0.57676	1	10674	2	0.14436
C2orf50	4	0.81796	0.81802	1	15292	1	0.045181	0.20464	0.35206	1	6605	1	0.045181
ARSE	4	0.81797	0.81804	1	15293	1	0.00037375	0.87394	0.87351	1	16400	0	0.00037375
CCDC23	4	0.81799	0.81806	1	15294	1	0.022428	0.39311	0.54026	1	10007	1	0.022428
PSG11	4	0.818	0.81806	1	15295	1	-0.065792	0.95339	0.95328	1	17987	0	-0.065792
FBXW7	4	0.8181	0.81815	1	15296	1	0.18308	0.093081	0.20322	1	3863	2	0.18308
KCNU1	4	0.81825	0.81831	1	15297	1	0.028139	0.5616	0.6567	1	12169	1	0.028139
RPF2	4	0.81825	0.81831	1	15298	1	0.42168	0.016311	0.053002	0.881537	1136	2	0.42168
DDX51	4	0.81825	0.81831	1	15299	1	0.29363	0.073685	0.16769	0.999221	3198	2	0.29363
CCDC121	4	0.81841	0.81846	1	15300	1	0.014226	0.74672	0.76195	1	14240	1	0.014226
GSN	4	0.81843	0.81848	1	15301	1	0.19453	0.059371	0.14077	0.988405	2720	2	0.19453
JDP2	4	0.81846	0.8185	1	15302	1	0.20366	0.23592	0.38333	1	7152	2	0.20366
CT47A4	4	0.81854	0.81858	1	15303	1	0.12726	0.13351	0.27354	1	5135	3	0.12726
LSM2	3	0.81857	0.81859	1	15304	0	0.80724	0.005948	0.016291	0.712411	517	2	0.80724
PRR4	4	0.81867	0.8187	1	15305	1	0.03411	0.43548	0.58286	1	10804	1	0.03411
EXOSC7	4	0.81868	0.81872	1	15306	1	0.31382	0.0082583	0.028101	0.762918	696	2	0.31382
LBX2	4	0.81871	0.81874	1	15307	1	0.044436	0.82441	0.82448	1	15427	1	0.044436
TAS2R5	4	0.81872	0.81876	1	15308	1	-0.0086501	0.70831	0.73609	1	13758	1	-0.0086501
MEIG1	4	0.81877	0.81879	1	15309	1	0.1145	0.63784	0.69503	1	12932	1	0.1145
SH3GLB1	4	0.81881	0.81883	1	15310	1	0.15075	0.10192	0.21893	1	4145	3	0.15075
CAB39L	4	0.81882	0.81884	1	15311	1	0.067651	0.10638	0.22679	1	4288	2	0.067651
ASXL3	4	0.81887	0.81889	1	15312	1	-0.1183	0.50544	0.63174	1	11698	1	-0.1183
SUSD6	4	0.81892	0.81893	1	15313	1	0.26333	0.041033	0.10526	0.977653	2054	2	0.26333
ALPK3	4	0.81916	0.81915	1	15314	1	0.14615	0.16272	0.31021	1	5814	2	0.14615
CISD3	4	0.81933	0.81932	1	15315	1	0.20311	0.27898	0.42609	1	7912	2	0.20311
ZNF101	4	0.81934	0.81934	1	15316	1	0.22238	0.024816	0.072601	0.931929	1478	3	0.22238
POC1A	4	0.81936	0.81936	1	15317	1	0.37659	0.039084	0.10143	0.972052	1989	3	0.37659
CDCA7L	4	0.8194	0.81939	1	15318	1	0.068537	0.44929	0.59673	1	11067	2	0.068537
IFIT1	4	0.81943	0.81942	1	15319	1	0.027198	0.31671	0.46361	1	8626	2	0.027198
IQCF2	4	0.81947	0.81945	1	15320	1	0.1141	0.11555	0.24274	1	4569	3	0.1141
PGA3	4	0.81949	0.81947	1	15321	1	0.35599	0.016734	0.054243	0.88688	1158	3	0.35599
TMEM70	4	0.81952	0.8195	1	15322	1	0.071335	0.30262	0.44957	1	8357	2	0.071335
SLC26A4	4	0.81953	0.81952	1	15323	1	0.036766	0.88003	0.87955	1	16506	0	0.036766
TRADD	4	0.81965	0.81961	1	15324	1	0.036611	0.82447	0.82452	1	15430	1	0.036611
RBM26	4	0.81967	0.81963	1	15325	1	0.16842	0.081058	0.18131	0.999454	3450	2	0.16842
UACA	4	0.81969	0.81965	1	15326	1	-0.085718	0.16734	0.31486	1	5902	1	-0.085718
DOCK3	4	0.81982	0.81976	1	15327	1	0.22688	0.11714	0.24548	1	4618	3	0.22688
RRH	4	0.81986	0.8198	1	15328	1	0.11952	0.24517	0.39246	1	7309	2	0.11952
RYR2	4	0.81988	0.81982	1	15329	1	0.034589	0.87601	0.87557	1	16433	0	0.034589
COPB2	4	0.81989	0.81983	1	15330	1	0.06505	0.19289	0.34042	1	6365	2	0.06505
NOLC1	4	0.8199	0.81984	1	15331	1	0.11029	0.85744	0.85697	1	16076	0	0.11029
IDUA	4	0.81998	0.81992	1	15332	1	0.17613	0.063849	0.14922	0.995314	2860	3	0.17613
GDAP1	4	0.82002	0.81996	1	15333	1	-0.041685	0.74109	0.75796	1	14151	1	-0.041685
ZNF112	4	0.82003	0.81998	1	15334	1	0.20561	0.093628	0.20416	1	3883	3	0.20561
C16orf72	4	0.82015	0.82008	1	15335	1	-0.060498	0.017875	0.057619	0.892276	1225	1	-0.060498
FSHB	4	0.82019	0.82012	1	15336	1	0.15774	0.072632	0.16577	0.99727	3167	3	0.15774
FAM149B1	4	0.82039	0.82032	1	15337	1	-0.070549	0.34801	0.49501	1	9178	1	-0.070549
MRI1	4	0.82046	0.82038	1	15338	1	0.039076	0.21278	0.36035	1	6753	2	0.039076
DPM3	4	0.82046	0.82038	1	15339	1	0.28082	0.061077	0.14398	0.989891	2778	2	0.28082
DPP4	4	0.82051	0.82043	1	15340	1	0.064305	0.34337	0.49036	1	9095	2	0.064305
PARM1	4	0.82056	0.82048	1	15341	1	0.028181	0.36989	0.51697	1	9573	2	0.028181
OR7A5	4	0.82065	0.82056	1	15342	1	0.14088	0.13114	0.26949	1	5046	2	0.14088
AP3B2	4	0.82076	0.82067	1	15343	1	0.31837	0.060419	0.14272	0.988967	2754	3	0.31837
PCDHGC4	4	0.82078	0.82068	1	15344	1	-0.083521	0.83303	0.83254	1	15595	1	-0.083521
ISOC1	4	0.82085	0.82074	1	15345	1	0.13883	0.19085	0.33837	1	6326	2	0.13883
GHDC	4	0.82091	0.8208	1	15346	1	-0.12778	0.64816	0.70064	1	13048	1	-0.12778
TSGA10	4	0.82092	0.82081	1	15347	1	0.075508	0.20856	0.35606	1	6677	1	0.075508
P2RY4	4	0.82095	0.82084	1	15348	1	-0.078127	0.92172	0.92153	1	17361	0	-0.078127
SLC45A1	4	0.82097	0.82086	1	15349	1	0.25142	0.011174	0.03726	0.820453	860	3	0.25142
SHROOM3	4	0.82099	0.82088	1	15350	1	-0.025435	0.53194	0.64314	1	11915	1	-0.025435
C8orf31	4	0.82101	0.82089	1	15351	1	0.12321	0.13647	0.27859	1	5226	2	0.12321
DDX56	4	0.82108	0.82096	1	15352	1	0.28806	0.061601	0.14497	0.990285	2795	2	0.28806
UGDH	4	0.82114	0.82101	1	15353	1	0.020055	0.67477	0.71572	1	13372	1	0.020055
MAPKAPK5	4	0.82115	0.82102	1	15354	1	0.35448	0.032553	0.088295	0.958589	1755	2	0.35448
SCO1	4	0.82125	0.82111	1	15355	1	0.0034914	0.274	0.42116	1	7816	1	0.0034914
MOB3C	4	0.82128	0.82114	1	15356	1	0.13178	0.43503	0.58244	1	10796	2	0.13178
MBOAT1	4	0.82131	0.82117	1	15357	1	0.29414	0.031637	0.086457	0.956841	1722	2	0.29414
C16orf59	4	0.82134	0.8212	1	15358	1	0.10004	0.85316	0.85258	1	15983	0	0.10004
MORF4L2	4	0.82135	0.82121	1	15359	1	0.25084	0.077144	0.17414	0.999454	3303	3	0.25084
PDK3	4	0.82136	0.82123	1	15360	1	0.081365	0.33365	0.48052	1	8934	2	0.081365
OSBPL10	4	0.82139	0.82125	1	15361	1	-0.026132	0.11295	0.23834	1	4493	1	-0.026132
ZC3H13	4	0.82144	0.82129	1	15362	1	0.28956	0.021121	0.064902	0.905984	1359	2	0.28956
SPATA16	4	0.82146	0.82131	1	15363	1	0.2179	0.069368	0.15966	0.99727	3045	3	0.2179
SEL1L3	4	0.82149	0.82134	1	15364	1	0.57621	0.0084847	0.02882	0.766942	710	3	0.57621
KDM2A	4	0.82151	0.82136	1	15365	1	0.035992	0.47181	0.61788	1	11457	1	0.035992
BTN3A3	4	0.82155	0.8214	1	15366	1	0.071754	0.50474	0.63145	1	11688	1	0.071754
PPIAL4A	3	0.82161	0.82166	1	15367	0	0.20609	0.68749	0.6919	1	13521	1	0.20609
AXIN2	4	0.82166	0.8215	1	15368	1	0.014422	0.50944	0.63342	1	11730	1	0.014422
OR52E4	4	0.82169	0.82153	1	15369	1	0.34381	0.024248	0.071451	0.926485	1465	2	0.34381
RHBDL3	4	0.82173	0.82157	1	15370	1	0.006242	0.80355	0.80597	1	15085	1	0.006242
NABP2	4	0.82179	0.82164	1	15371	1	-0.071187	0.36422	0.51124	1	9479	1	-0.071187
MTRF1L	4	0.82183	0.82167	1	15372	1	0.052481	0.43838	0.58574	1	10863	2	0.052481
ITIH2	4	0.82185	0.82168	1	15373	1	0.21382	0.10693	0.22774	1	4308	3	0.21382
CLIP4	4	0.82191	0.82174	1	15374	1	0.12876	0.38349	0.53067	1	9828	2	0.12876
TNNT1	4	0.82193	0.82176	1	15375	1	0.10447	0.45076	0.59817	1	11097	2	0.10447
IFIT3	4	0.82203	0.82185	1	15376	1	0.048605	0.33403	0.48092	1	8942	2	0.048605
SLC35B2	4	0.82209	0.82191	1	15377	1	0.19625	0.11739	0.24589	1	4625	3	0.19625
DCAF8L2	4	0.82213	0.82196	1	15378	1	0.23565	0.036849	0.096938	0.962068	1922	3	0.23565
USP25	4	0.82216	0.82198	1	15379	1	0.065518	0.19484	0.34234	1	6409	2	0.065518
DHDH	4	0.82218	0.822	1	15380	1	0.23381	0.075308	0.17069	0.999454	3242	3	0.23381
TRIML2	4	0.8223	0.82211	1	15381	1	-0.031058	0.65081	0.70208	1	13082	1	-0.031058
LDB2	4	0.82233	0.82214	1	15382	1	0.082959	0.26858	0.41571	1	7729	2	0.082959
TMTC2	4	0.82238	0.82219	1	15383	1	0.055802	0.76359	0.77423	1	14476	1	0.055802
ELP5	4	0.82246	0.82227	1	15384	1	0.089207	0.26244	0.4096	1	7633	1	0.089207
CDYL2	4	0.82247	0.82229	1	15385	1	0.28745	0.048119	0.11904	0.977653	2323	3	0.28745
NMT2	4	0.82249	0.8223	1	15386	1	0.23277	0.11877	0.24828	1	4669	3	0.23277
C1QTNF2	4	0.8226	0.8224	1	15387	1	0.37842	0.015691	0.051091	0.874217	1106	3	0.37842
ZNF688	4	0.82263	0.82243	1	15388	1	0.21397	0.10671	0.22734	1	4300	3	0.21397
SAPCD1	4	0.82283	0.82262	1	15389	1	0.066427	0.38279	0.52997	1	9813	2	0.066427
IGFBP3	4	0.82287	0.82265	1	15390	1	0.024262	0.10404	0.22263	1	4208	2	0.024262
PSMB9	4	0.82307	0.82284	1	15391	1	-0.090301	0.86787	0.86743	1	16276	0	-0.090301
HEATR4	4	0.82309	0.82286	1	15392	1	0.032086	0.21815	0.36565	1	6836	1	0.032086
R3HDML	4	0.82311	0.82288	1	15393	1	0.047181	0.40174	0.54905	1	10162	2	0.047181
TMEM134	4	0.8232	0.82297	1	15394	1	0.19292	0.085227	0.18895	1	3581	3	0.19292
CCL11	4	0.82323	0.823	1	15395	1	0.22633	0.10543	0.22515	1	4259	3	0.22633
METTL9	4	0.82326	0.82303	1	15396	1	0.052023	0.15124	0.29883	1	5601	1	0.052023
METRNL	4	0.82326	0.82303	1	15397	1	0.30456	0.13925	0.28327	1	5303	3	0.30456
NBL1	4	0.82344	0.82317	1	15398	1	-0.017398	0.7486	0.76327	1	14255	1	-0.017398
POC1B	3	0.82355	0.82365	1	15399	0	-0.002374	0.078725	0.15839	0.997061	3362	1	-0.002374
OPRM1	4	0.82358	0.82332	1	15400	1	0.16785	0.12339	0.25628	1	4826	3	0.16785
HIST1H2AL	4	0.82361	0.82334	1	15401	1	0.051714	0.33202	0.47896	1	8899	2	0.051714
GRAP2	4	0.82364	0.82337	1	15402	1	0.15065	0.35648	0.50347	1	9324	2	0.15065
CCDC102B	4	0.82372	0.82344	1	15403	1	0.064251	0.4477	0.59512	1	11031	1	0.064251
GALK2	4	0.82376	0.82349	1	15404	1	0.1837	0.094559	0.20581	1	3916	2	0.1837
FAM104A	4	0.82378	0.8235	1	15405	1	0.6422	0.017175	0.055598	0.889211	1180	3	0.6422
CHRNE	4	0.82381	0.82353	1	15406	1	0.036967	0.79562	0.79933	1	14961	1	0.036967
GTF3C1	4	0.82383	0.82354	1	15407	1	0.23684	0.30381	0.45075	1	8379	2	0.23684
NDUFS3	4	0.82389	0.8236	1	15408	1	0.14552	0.18597	0.33352	1	6228	2	0.14552
SV2C	4	0.82392	0.82364	1	15409	1	0.11686	0.14521	0.29282	1	5493	2	0.11686
BBS7	4	0.824	0.82372	1	15410	1	0.05858	0.2347	0.38213	1	7129	2	0.05858
ANXA1	4	0.82402	0.82373	1	15411	1	0.018343	0.07235	0.16526	0.99727	3154	1	0.018343
SIGLEC5	4	0.82405	0.82376	1	15412	1	0.1691	0.20012	0.34759	1	6512	2	0.1691
MEGF11	4	0.82406	0.82377	1	15413	1	0.01963	0.24163	0.38894	1	7254	2	0.01963
IHH	4	0.8242	0.82391	1	15414	1	0.25128	0.065835	0.15298	0.996535	2929	3	0.25128
LOC100652758	4	0.82426	0.82396	1	15415	1	-0.10213	0.39439	0.54161	1	10031	1	-0.10213
IRGM	4	0.82436	0.82404	1	15416	1	0.17236	0.11101	0.23491	1	4439	2	0.17236
ZBTB46	4	0.82444	0.82412	1	15417	1	0.0044984	0.44766	0.59509	1	11030	1	0.0044984
TRAPPC4	4	0.82457	0.82424	1	15418	1	-0.072574	0.76993	0.77897	1	14570	1	-0.072574
CDK16	4	0.82464	0.8243	1	15419	1	0.28174	0.028814	0.080723	0.944805	1626	2	0.28174
ZNF664-FAM101A	4	0.82479	0.82444	1	15420	1	0.25184	0.10069	0.21675	1	4109	2	0.25184
STK3	4	0.82483	0.82448	1	15421	1	0.20087	0.18851	0.336	1	6275	2	0.20087
NAA35	4	0.82489	0.82453	1	15422	1	-0.010561	0.74636	0.76169	1	14231	1	-0.010561
HS2ST1	4	0.82491	0.82455	1	15423	1	0.13278	0.23218	0.37963	1	7079	2	0.13278
GPNMB	4	0.82492	0.82456	1	15424	1	0.076189	0.44609	0.59346	1	11000	2	0.076189
HEPACAM	4	0.82493	0.82458	1	15425	1	0.23554	0.027567	0.078207	0.942662	1575	3	0.23554
TRIM48	4	0.82495	0.82459	1	15426	1	-0.009191	0.65892	0.70661	1	13181	1	-0.009191
REEP6	4	0.82502	0.82466	1	15427	1	0.024322	0.91425	0.91402	1	17223	0	0.024322
AP4B1	4	0.82505	0.82468	1	15428	1	0.0077115	0.82681	0.82668	1	15482	1	0.0077115
ZCCHC14	4	0.82509	0.82472	1	15429	1	0.27039	0.021776	0.066272	0.907992	1388	3	0.27039
MCTP2	4	0.82528	0.82487	1	15430	1	-0.010262	0.31351	0.46047	1	8569	1	-0.010262
MINPP1	4	0.82534	0.82493	1	15431	1	0.054852	0.42337	0.57072	1	10560	2	0.054852
SLCO1B3	4	0.82538	0.82496	1	15432	1	-0.035278	0.86932	0.8689	1	16307	0	-0.035278
METTL17	4	0.82541	0.825	1	15433	1	0.010514	0.19187	0.3394	1	6343	2	0.010514
GNL3L	4	0.82548	0.82507	1	15434	1	0.5476	0.019186	0.060861	0.901452	1281	3	0.5476
ACADVL	4	0.82551	0.8251	1	15435	1	0.36451	0.063998	0.14951	0.995314	2865	3	0.36451
GAGE10	4	0.82553	0.82512	1	15436	1	0.40679	0.017656	0.056977	0.889211	1213	2	0.40679
DENND2D	4	0.82562	0.8252	1	15437	1	0.099489	0.16164	0.30916	1	5794	2	0.099489
FAM189A2	4	0.82573	0.8253	1	15438	1	-0.10128	0.9564	0.95633	1	18040	0	-0.10128
SLC13A1	4	0.82573	0.8253	1	15439	1	0.2485	0.095132	0.20687	1	3936	3	0.2485
CABP4	4	0.82578	0.82535	1	15440	1	0.086231	0.80909	0.81075	1	15176	1	0.086231
SPAG4	4	0.82587	0.82543	1	15441	1	0.1213	0.15433	0.30188	1	5664	2	0.1213
GNAZ	4	0.82594	0.8255	1	15442	1	0.43238	0.0022159	0.0079664	0.557858	271	3	0.43238
FAM220A	4	0.826	0.82556	1	15443	1	0.12523	0.33991	0.48688	1	9037	2	0.12523
RNASEH2A	4	0.82607	0.82562	1	15444	1	0.19388	0.079238	0.17805	0.999454	3381	2	0.19388
RAD51	4	0.8261	0.82564	1	15445	1	0.47799	0.075635	0.17134	0.999454	3252	2	0.47799
PRAMEF15	4	0.82616	0.8257	1	15446	1	-0.04452	0.032448	0.088076	0.958589	1750	1	-0.04452
CENPW	4	0.82616	0.8257	1	15447	1	-0.018728	0.69011	0.72488	1	13556	1	-0.018728
FOPNL	4	0.82619	0.82573	1	15448	1	-0.01784	0.67102	0.71354	1	13337	1	-0.01784
AMD1	4	0.82631	0.82586	1	15449	1	0.59321	0.057648	0.13745	0.98654	2655	3	0.59321
GYG2	4	0.82632	0.82587	1	15450	1	0.050293	0.42722	0.57459	1	10639	2	0.050293
NDUFA4	4	0.82642	0.82597	1	15451	1	0.18323	0.144	0.29115	1	5463	2	0.18323
HMGXB3	4	0.82645	0.82599	1	15452	1	0.093167	0.15143	0.29901	1	5605	2	0.093167
SPATA4	4	0.82649	0.82603	1	15453	1	-0.02769	0.90789	0.90763	1	17083	0	-0.02769
TDGF1	4	0.82651	0.82606	1	15454	1	0.13769	0.11982	0.2501	1	4704	2	0.13769
MAGEA10-MAGEA5	4	0.82651	0.82606	1	15455	1	0.019416	0.29011	0.43715	1	8128	2	0.019416
UBE2M	3	0.82654	0.82657	1	15456	0	-0.04613	0.68669	0.69122	1	13512	1	-0.04613
CST6	4	0.82657	0.82613	1	15457	1	0.0021412	0.71367	0.73949	1	13822	1	0.0021412
CDC16	4	0.82664	0.82621	1	15458	1	0.49288	0.14534	0.29294	1	5496	2	0.49288
HKDC1	4	0.82666	0.82622	1	15459	1	0.19121	0.046341	0.11562	0.977653	2252	2	0.19121
LOC100129697	4	0.82671	0.82627	1	15460	1	0.22584	0.094278	0.20531	1	3902	3	0.22584
PTGER4	4	0.82678	0.82634	1	15461	1	0.044219	0.30704	0.45396	1	8440	2	0.044219
AGBL3	4	0.8268	0.82635	1	15462	1	0.23177	0.078673	0.177	0.999454	3358	3	0.23177
DNAJC11	4	0.82685	0.8264	1	15463	1	0.161	0.19805	0.34551	1	6473	2	0.161
TMEM37	4	0.82686	0.82641	1	15464	1	0.1813	0.061529	0.14484	0.990285	2792	3	0.1813
HS3ST1	4	0.82689	0.82643	1	15465	1	-0.085557	0.93564	0.93553	1	17634	0	-0.085557
DYNC1LI1	4	0.82695	0.82648	1	15466	1	-0.096129	0.96388	0.96384	1	18186	0	-0.096129
ARSA	4	0.82698	0.82651	1	15467	1	0.078681	0.41958	0.56691	1	10488	2	0.078681
KCNA7	4	0.82709	0.82662	1	15468	1	0.087499	0.17452	0.32208	1	6017	2	0.087499
EPB41L1	4	0.82716	0.82669	1	15469	1	0.19321	0.12206	0.25396	1	4777	3	0.19321
HEPHL1	4	0.82729	0.8268	1	15470	1	-0.11016	0.11901	0.24871	1	4681	1	-0.11016
GBX2	4	0.82732	0.82684	1	15471	1	0.041851	0.4185	0.56583	1	10469	2	0.041851
MIS18BP1	4	0.82737	0.82687	1	15472	1	0.15448	0.0149	0.048725	0.861501	1073	2	0.15448
IGDCC4	4	0.82739	0.8269	1	15473	1	-0.053819	0.64851	0.70082	1	13056	1	-0.053819
SYT6	4	0.82744	0.82695	1	15474	1	-0.032545	0.88502	0.88461	1	16611	0	-0.032545
NFKBID	4	0.82746	0.82698	1	15475	1	0.0025377	0.48229	0.62219	1	11519	1	0.0025377
UBASH3A	4	0.82753	0.82705	1	15476	1	0.0012235	0.89579	0.89547	1	16847	0	0.0012235
ZNF100	4	0.82757	0.82709	1	15477	1	0.21352	0.11977	0.25002	1	4702	3	0.21352
OR4D1	4	0.8276	0.82711	1	15478	1	0.022344	0.74054	0.75758	1	14141	1	0.022344
ALDH2	4	0.82767	0.82717	1	15479	1	0.24384	0.053848	0.13025	0.98249	2529	3	0.24384
MED1	4	0.8278	0.82729	1	15480	1	-0.041835	0.1981	0.34557	1	6474	1	-0.041835
HGFAC	4	0.82784	0.82733	1	15481	1	0.21518	0.055999	0.13433	0.98654	2591	3	0.21518
ZBTB41	4	0.82787	0.82736	1	15482	1	0.29771	0.01452	0.047534	0.857903	1051	2	0.29771
UAP1L1	4	0.82794	0.82742	1	15483	1	0.24759	0.092914	0.20292	1	3857	3	0.24759
MPRIP	4	0.82805	0.82754	1	15484	1	-0.033713	0.73099	0.75105	1	14036	1	-0.033713
RFC4	4	0.82806	0.82755	1	15485	1	0.30833	0.13974	0.28406	1	5319	3	0.30833
NTN1	4	0.82809	0.82757	1	15486	1	0.15339	0.38541	0.53258	1	9858	2	0.15339
RPS14	2	0.8281	0.82775	1	15487	0	0.26695	0.62502	0.62466	1	12796	0	0.26695
ATP10B	4	0.82814	0.82762	1	15488	1	-0.034057	0.40713	0.55443	1	10251	1	-0.034057
DEFB105B	4	0.82814	0.82762	1	15489	1	0.012912	0.27956	0.42667	1	7923	2	0.012912
POR	4	0.82823	0.8277	1	15490	1	0.021013	0.79548	0.79921	1	14958	1	0.021013
FGFR1	4	0.82825	0.82772	1	15491	1	0.084456	0.44082	0.58822	1	10911	2	0.084456
PHF3	4	0.82834	0.82781	1	15492	1	-0.13991	0.74643	0.76174	1	14232	1	-0.13991
PRKAR2B	4	0.82841	0.82787	1	15493	1	-0.019362	0.7042	0.73347	1	13718	1	-0.019362
SNX1	4	0.82842	0.82789	1	15494	1	0.079965	0.32436	0.47122	1	8770	2	0.079965
SAMD13	4	0.82843	0.82789	1	15495	1	0.18773	0.0907	0.1989	1	3776	2	0.18773
HNRNPA1L2	4	0.82846	0.82792	1	15496	1	0.19635	0.35827	0.50532	1	9359	2	0.19635
WNT10B	4	0.82859	0.82803	1	15497	1	0.14272	0.45664	0.60408	1	11205	2	0.14272
TNFRSF9	4	0.82868	0.82814	1	15498	1	-0.061455	0.66202	0.70831	1	13223	1	-0.061455
C2CD4D	4	0.82872	0.82817	1	15499	1	0.28623	0.094141	0.20507	1	3898	3	0.28623
PDE9A	4	0.82874	0.82819	1	15500	1	-0.035514	0.42438	0.57171	1	10585	1	-0.035514
MFAP3L	4	0.82875	0.8282	1	15501	1	-0.087135	0.80698	0.80897	1	15142	1	-0.087135
KLK9	4	0.82881	0.82824	1	15502	1	0.11976	0.13259	0.27199	1	5102	2	0.11976
WNT5B	4	0.82882	0.82826	1	15503	1	0.059331	0.82654	0.82643	1	15477	1	0.059331
TAS2R8	4	0.82892	0.82836	1	15504	1	0.037444	0.29906	0.44599	1	8280	2	0.037444
DEFB124	4	0.82893	0.82837	1	15505	1	0.15509	0.095646	0.2078	1	3952	2	0.15509
C1orf204	4	0.829	0.82844	1	15506	1	0.072021	0.44738	0.59478	1	11026	1	0.072021
TCAF2	4	0.82904	0.82848	1	15507	1	0.069727	0.20043	0.3479	1	6518	2	0.069727
SCUBE1	4	0.82906	0.82849	1	15508	1	0.13483	0.11574	0.24307	1	4577	3	0.13483
CERS2	4	0.82908	0.82851	1	15509	1	-0.059606	0.52288	0.63921	1	11834	1	-0.059606
SLC7A10	4	0.82913	0.82854	1	15510	1	0.10605	0.74869	0.76334	1	14256	1	0.10605
LSMEM1	4	0.82914	0.82855	1	15511	1	0.47918	0.017352	0.056128	0.889211	1186	3	0.47918
TGFA	4	0.82922	0.82864	1	15512	1	0.11638	0.34259	0.4896	1	9077	2	0.11638
FRMD4A	4	0.82926	0.82868	1	15513	1	-0.067482	0.73181	0.75163	1	14044	1	-0.067482
TANGO6	4	0.82928	0.82869	1	15514	1	0.17896	0.0022314	0.0080265	0.557858	275	2	0.17896
HIGD2A	4	0.82929	0.82871	1	15515	1	0.094172	0.42057	0.56792	1	10512	2	0.094172
SPAG9	4	0.82941	0.82883	1	15516	1	-0.0015751	0.78226	0.78848	1	14752	1	-0.0015751
HTR3C	4	0.82951	0.82893	1	15517	1	-0.080019	0.27737	0.42447	1	7883	1	-0.080019
ARRB1	4	0.82954	0.82896	1	15518	1	0.14273	0.41485	0.56215	1	10395	2	0.14273
PARD6G	4	0.82959	0.82901	1	15519	1	0.14958	0.36887	0.51594	1	9563	2	0.14958
NT5DC2	4	0.82962	0.82903	1	15520	1	0.065877	0.13194	0.27089	1	5078	2	0.065877
GOLGA8H	3	0.82969	0.82968	1	15521	0	0.50896	0.056081	0.12821	0.98249	2597	2	0.50896
FAN1	4	0.82973	0.82914	1	15522	1	0.084322	0.32492	0.47179	1	8781	2	0.084322
DPP7	4	0.82983	0.82924	1	15523	1	0.26678	0.061325	0.14445	0.990285	2785	3	0.26678
GTPBP8	4	0.82984	0.82925	1	15524	1	0.35662	0.032368	0.087908	0.958589	1748	3	0.35662
TNF	4	0.82987	0.82928	1	15525	1	0.20543	0.092158	0.20153	1	3828	3	0.20543
KLC1	4	0.82991	0.82933	1	15526	1	0.043854	0.37195	0.51905	1	9609	2	0.043854
PGF	4	0.83009	0.82949	1	15527	1	0.038147	0.61057	0.68072	1	12657	1	0.038147
SCARA3	4	0.83013	0.82953	1	15528	1	0.062529	0.30519	0.45211	1	8414	2	0.062529
CMC1	4	0.83015	0.82955	1	15529	1	0.073458	0.41451	0.5618	1	10388	2	0.073458
MARK3	4	0.83019	0.8296	1	15530	1	-0.0026756	0.82937	0.82905	1	15532	1	-0.0026756
TRIM6	4	0.83019	0.8296	1	15531	1	-0.019614	0.8646	0.86417	1	16206	0	-0.019614
PRTG	4	0.83021	0.82962	1	15532	1	0.053163	0.3341	0.48097	1	8944	2	0.053163
FEM1C	4	0.83023	0.82964	1	15533	1	0.10234	0.3084	0.45532	1	8466	2	0.10234
FAM168B	4	0.83031	0.82971	1	15534	1	0.023274	0.60453	0.67769	1	12592	1	0.023274
CCDC114	4	0.83038	0.82978	1	15535	1	0.096282	0.70993	0.73712	1	13786	1	0.096282
CCBL2	4	0.83039	0.82979	1	15536	1	0.30123	0.066919	0.15505	0.996644	2967	3	0.30123
RAB11A	4	0.83043	0.82983	1	15537	1	0.32022	0.049927	0.12259	0.98249	2375	3	0.32022
CELSR2	4	0.83047	0.82987	1	15538	1	-0.02715	0.85627	0.85576	1	16048	0	-0.02715
PRAMEF14	4	0.83056	0.82996	1	15539	1	0.0563	0.45356	0.60099	1	11150	2	0.0563
CBX2	4	0.83057	0.82997	1	15540	1	0.014245	0.59152	0.67116	1	12453	1	0.014245
SPINT4	4	0.83067	0.83007	1	15541	1	0.045254	0.59544	0.6731	1	12495	1	0.045254
NDUFS4	4	0.83069	0.8301	1	15542	1	0.093256	0.35835	0.5054	1	9364	2	0.093256
EFHB	4	0.83071	0.83012	1	15543	1	0.21916	0.11353	0.23931	1	4513	3	0.21916
ABL2	4	0.83074	0.83015	1	15544	1	0.12122	0.67007	0.71299	1	13323	1	0.12122
SAMD10	4	0.8308	0.83022	1	15545	1	0.17958	0.32309	0.46991	1	8741	2	0.17958
TWF1	4	0.83087	0.83028	1	15546	1	-0.13625	0.93061	0.93038	1	17543	0	-0.13625
ACOT6	4	0.83093	0.83034	1	15547	1	0.21667	0.027346	0.077751	0.942662	1568	3	0.21667
HLA-DRA	4	0.83094	0.83035	1	15548	1	0.3114	0.079741	0.17895	0.999454	3401	2	0.3114
SHISA3	4	0.83096	0.83038	1	15549	1	0.083875	0.14392	0.29102	1	5461	2	0.083875
HLA-DQB2	4	0.83102	0.83044	1	15550	1	-0.033386	0.76134	0.77254	1	14443	1	-0.033386
ZCCHC9	4	0.83121	0.83064	1	15551	1	0.0073868	0.74559	0.76114	1	14220	1	0.0073868
ZNF23	4	0.83129	0.83071	1	15552	1	-0.0017303	0.52109	0.63844	1	11817	1	-0.0017303
ENOX2	4	0.83138	0.83079	1	15553	1	-0.014655	0.84871	0.84813	1	15894	0	-0.014655
OR13C2	4	0.83147	0.83088	1	15554	1	0.15666	0.062938	0.1475	0.993231	2834	3	0.15666
ALS2	4	0.83149	0.83089	1	15555	1	-0.0042017	0.033866	0.09095	0.960459	1804	1	-0.0042017
OR10C1	4	0.83152	0.83092	1	15556	1	0.050312	0.29315	0.44015	1	8179	1	0.050312
TCEAL7	4	0.83161	0.83099	1	15557	1	0.013237	0.73111	0.75113	1	14037	1	0.013237
FAM83E	4	0.83165	0.83105	1	15558	1	0.052625	0.83332	0.83282	1	15599	1	0.052625
MRPS35	4	0.83172	0.8311	1	15559	1	0.60594	0.0077954	0.026621	0.753541	663	3	0.60594
SACM1L	3	0.83204	0.83206	1	15560	0	0.40204	0.25548	0.38249	1	7494	2	0.40204
OR10A2	4	0.83205	0.83143	1	15561	1	-0.033902	0.61575	0.68345	1	12702	1	-0.033902
BBS4	4	0.83217	0.83154	1	15562	1	0.095269	0.25445	0.40176	1	7472	2	0.095269
RHOT1	4	0.8322	0.83157	1	15563	1	0.20472	0.10213	0.21928	1	4150	2	0.20472
APEX1	4	0.83224	0.83161	1	15564	1	0.25486	0.11279	0.23805	1	4487	3	0.25486
HSFY1	4	0.83227	0.83163	1	15565	1	0.17882	0.025278	0.073559	0.933257	1496	2	0.17882
STARD8	4	0.83229	0.83166	1	15566	1	0.38773	0.0037122	0.013142	0.660001	380	2	0.38773
PRSS46	4	0.83235	0.83171	1	15567	1	0.13766	0.11891	0.24853	1	4675	2	0.13766
DMP1	4	0.83237	0.83173	1	15568	1	0.47271	0.014492	0.047451	0.857208	1050	3	0.47271
CLIC1	4	0.8324	0.83176	1	15569	1	0.1672	0.1681	0.31561	1	5918	2	0.1672
TSLP	4	0.83252	0.83189	1	15570	1	-0.020189	0.18708	0.33463	1	6251	1	-0.020189
SLC41A3	4	0.83254	0.83191	1	15571	1	-0.0035051	0.78845	0.79343	1	14845	1	-0.0035051
ENTHD2	4	0.83256	0.83194	1	15572	1	0.040908	0.019872	0.062294	0.904659	1311	1	0.040908
TSC22D1	4	0.83258	0.83195	1	15573	1	0.23441	0.10178	0.21867	1	4139	3	0.23441
VTI1A	4	0.83262	0.83199	1	15574	1	0.05535	0.44487	0.59227	1	10982	2	0.05535
ZSCAN4	4	0.83266	0.83203	1	15575	1	0.10915	0.26987	0.41698	1	7747	2	0.10915
MYBL1	4	0.8327	0.83208	1	15576	1	0.21001	0.10605	0.22621	1	4279	2	0.21001
CDS1	4	0.83278	0.83217	1	15577	1	0.17378	0.22701	0.37447	1	6998	2	0.17378
GDPD1	4	0.83281	0.83218	1	15578	1	0.21199	0.11379	0.23975	1	4521	2	0.21199
TMEM38A	4	0.83284	0.83222	1	15579	1	0.21378	0.104	0.22255	1	4206	2	0.21378
ATP1B1	4	0.83299	0.83236	1	15580	1	-0.036446	0.93733	0.93728	1	17672	0	-0.036446
IRF2BP1	4	0.83301	0.83239	1	15581	1	-0.01255	0.90354	0.90322	1	17005	0	-0.01255
ACACA	4	0.83304	0.83241	1	15582	1	0.29786	0.10999	0.23312	1	4407	3	0.29786
SMIM24	4	0.83312	0.83249	1	15583	1	0.051316	0.51644	0.6364	1	11787	1	0.051316
PRR16	4	0.83324	0.8326	1	15584	1	-0.010973	0.89537	0.89507	1	16839	0	-0.010973
CD58	4	0.83331	0.83267	1	15585	1	0.71325	0.0069201	0.023785	0.747436	600	3	0.71325
SAMM50	4	0.83334	0.8327	1	15586	1	1.1163	0.001882	0.0067802	0.514242	252	3	1.1163
TMEM248	4	0.83342	0.83279	1	15587	1	0.18964	0.05959	0.14118	0.988405	2728	2	0.18964
C17orf82	4	0.83347	0.83285	1	15588	1	0.051451	0.65621	0.70507	1	13141	1	0.051451
BST1	4	0.83354	0.83291	1	15589	1	0.14531	0.087524	0.19307	1	3671	3	0.14531
EXD2	4	0.83357	0.83294	1	15590	1	0.14391	0.33618	0.48307	1	8979	2	0.14391
UBE2C	4	0.8336	0.83296	1	15591	1	0.30466	0.16139	0.30891	1	5789	2	0.30466
DCDC2B	4	0.83362	0.83298	1	15592	1	0.31741	0.073903	0.16812	0.999454	3205	3	0.31741
NCBP1	4	0.83362	0.83298	1	15593	1	0.094213	0.20987	0.35735	1	6701	2	0.094213
DLX3	4	0.83365	0.83302	1	15594	1	0.25545	0.059005	0.14003	0.988281	2707	2	0.25545
KRTAP26-1	4	0.83373	0.8331	1	15595	1	0.22361	0.094247	0.20526	1	3901	3	0.22361
RPL36A-HNRNPH2	4	0.83376	0.83313	1	15596	1	0.48746	0.11352	0.2393	1	4511	2	0.48746
CYP2C9	4	0.83378	0.83316	1	15597	1	0.071318	0.26351	0.4107	1	7652	2	0.071318
SLC38A11	4	0.8338	0.83317	1	15598	1	-0.032862	0.57219	0.66166	1	12259	1	-0.032862
RNASE11	4	0.83403	0.83342	1	15599	1	0.19792	0.17703	0.3246	1	6066	2	0.19792
RBMY1F	4	0.83405	0.83345	1	15600	1	0.35201	0.10225	0.21948	1	4152	2	0.35201
TLDC2	4	0.83408	0.83347	1	15601	1	0.075908	0.084503	0.18763	1	3557	2	0.075908
NAP1L2	4	0.8341	0.83349	1	15602	1	0.049037	0.44245	0.58984	1	10942	2	0.049037
DCLK3	4	0.83418	0.83356	1	15603	1	0.2632	0.11258	0.23768	1	4481	3	0.2632
MMP26	4	0.8342	0.83359	1	15604	0	-0.0075595	0.18466	0.33222	1	6196	1	-0.0075595
IL13RA2	4	0.83424	0.83363	1	15605	0	-0.05864	0.89564	0.89532	1	16846	0	-0.05864
MARK1	4	0.83427	0.83366	1	15606	0	-0.029788	0.95043	0.95037	1	17929	0	-0.029788
SMAGP	4	0.83446	0.83386	1	15607	0	0.098431	0.30113	0.44811	1	8327	2	0.098431
ZNF207	4	0.83455	0.83396	1	15608	0	0.45521	0.087707	0.19339	1	3675	3	0.45521
KCNA2	4	0.83472	0.83412	1	15609	0	0.35401	0.017431	0.056361	0.889211	1194	3	0.35401
OR2M4	4	0.83485	0.83425	1	15610	0	0.025039	0.13146	0.27005	1	5059	1	0.025039
CYP2J2	4	0.83493	0.83433	1	15611	0	-0.048637	0.18053	0.32808	1	6125	1	-0.048637
PPP1R35	4	0.83498	0.83438	1	15612	0	0.39973	0.037101	0.097455	0.962247	1932	2	0.39973
HYOU1	4	0.83509	0.83448	1	15613	0	-0.075596	0.68295	0.72055	1	13469	1	-0.075596
OR8J3	4	0.83513	0.83452	1	15614	0	0.054995	0.40488	0.55214	1	10209	2	0.054995
GABRA3	4	0.83519	0.83458	1	15615	0	0.11564	0.079155	0.1779	0.999454	3376	2	0.11564
PBOV1	4	0.8352	0.83459	1	15616	0	-0.054172	0.5528	0.65257	1	12101	1	-0.054172
PGAM5	4	0.83521	0.83461	1	15617	0	0.054343	0.70665	0.73505	1	13742	1	0.054343
IMPDH2	4	0.83539	0.83477	1	15618	0	0.16335	0.14026	0.28493	1	5337	3	0.16335
ORM2	4	0.83544	0.83483	1	15619	0	-0.00067136	0.77322	0.78147	1	14612	1	-0.00067136
ZDHHC15	4	0.83552	0.83489	1	15620	0	0.1459	0.1286	0.26521	1	4967	3	0.1459
PGPEP1	4	0.83555	0.83492	1	15621	0	0.12845	0.080482	0.18026	0.999454	3432	2	0.12845
APLNR	4	0.83556	0.83494	1	15622	0	0.071673	0.10781	0.22931	1	4341	2	0.071673
IGF2	4	0.83564	0.83502	1	15623	0	0.19358	0.12296	0.25555	1	4804	3	0.19358
ZNF232	4	0.8357	0.83506	1	15624	0	0.062364	0.72609	0.74776	1	13978	1	0.062364
SPECC1L	4	0.83575	0.83511	1	15625	0	0.051567	0.43569	0.58307	1	10808	1	0.051567
NIPBL	4	0.8358	0.83516	1	15626	0	0.13624	0.19638	0.3439	1	6444	2	0.13624
IL1A	4	0.83582	0.83517	1	15627	0	0.10362	0.35514	0.50214	1	9306	2	0.10362
TMEM110	4	0.83587	0.83522	1	15628	0	0.075009	0.30767	0.45459	1	8450	2	0.075009
HNRNPCL1	4	0.8359	0.83526	1	15629	0	0.049675	0.19404	0.34154	1	6393	1	0.049675
NFKBIE	4	0.83594	0.8353	1	15630	0	-0.1183	0.97099	0.97095	1	18314	0	-0.1183
ZNF592	4	0.8361	0.83546	1	15631	0	0.036249	0.16775	0.31527	1	5909	1	0.036249
LRFN1	4	0.83622	0.83557	1	15632	0	-0.014433	0.89397	0.89366	1	16803	0	-0.014433
NDUFA13	4	0.83627	0.8356	1	15633	0	0.28685	0.079941	0.17928	0.999454	3409	2	0.28685
BOLA3	4	0.83627	0.8356	1	15634	0	-0.015928	0.65978	0.7071	1	13193	1	-0.015928
FITM1	3	0.83627	0.8363	1	15635	0	0.18998	0.20171	0.31629	1	6543	2	0.18998
MTMR11	4	0.83634	0.83568	1	15636	0	0.080432	0.34741	0.49441	1	9168	1	0.080432
PKIG	4	0.83638	0.83572	1	15637	0	0.34044	0.0096856	0.032576	0.792136	780	3	0.34044
DHX35	4	0.83643	0.83578	1	15638	0	0.21931	0.1287	0.26536	1	4973	2	0.21931
BRI3	4	0.83649	0.83583	1	15639	0	0.064802	0.73262	0.75219	1	14053	1	0.064802
MORC1	4	0.83655	0.83589	1	15640	0	0.033404	0.64415	0.69844	1	13003	1	0.033404
TBC1D1	4	0.83655	0.83589	1	15641	0	-0.079715	0.72138	0.7446	1	13913	1	-0.079715
CPXM2	4	0.83671	0.83604	1	15642	0	0.25586	0.035782	0.094788	0.961855	1875	3	0.25586
MICAL1	4	0.83673	0.83607	1	15643	0	0.16499	0.16221	0.30971	1	5805	2	0.16499
MOK	4	0.83677	0.8361	1	15644	0	-0.014868	0.49582	0.62774	1	11612	1	-0.014868
PLBD1	4	0.83678	0.83612	1	15645	0	0.016438	0.42134	0.5687	1	10528	2	0.016438
TTLL7	4	0.83687	0.8362	1	15646	0	0.11296	0.30267	0.44962	1	8358	2	0.11296
HADHB	4	0.83698	0.83631	1	15647	0	-0.019001	0.89244	0.89211	1	16767	0	-0.019001
MRPS21	4	0.837	0.83632	1	15648	0	0.66013	0.025293	0.07359	0.933257	1498	3	0.66013
FAM71E2	4	0.83702	0.83634	1	15649	0	0.1512	0.29138	0.43842	1	8151	2	0.1512
EML6	4	0.83703	0.83635	1	15650	0	0.2847	0.12512	0.25922	1	4874	2	0.2847
DAP3	4	0.83709	0.83641	1	15651	0	0.30626	0.059284	0.1406	0.988405	2717	2	0.30626
DOCK5	4	0.83713	0.83645	1	15652	0	0.33349	0.016408	0.053276	0.883917	1142	3	0.33349
F2RL2	4	0.8372	0.83653	1	15653	0	0.13397	0.32395	0.4708	1	8761	2	0.13397
LRRC75A	4	0.83723	0.83656	1	15654	0	-0.089392	0.82888	0.82858	1	15520	1	-0.089392
MYL5	4	0.83727	0.83659	1	15655	0	0.13334	0.31734	0.46425	1	8640	2	0.13334
TEX37	4	0.83729	0.83661	1	15656	0	-0.017379	0.67018	0.71306	1	13326	1	-0.017379
GRAMD4	4	0.83733	0.83665	1	15657	0	0.1526	0.017106	0.055393	0.889211	1178	3	0.1526
YBX2	4	0.83734	0.83666	1	15658	0	0.095596	0.44121	0.58861	1	10917	2	0.095596
ABCF1	4	0.83737	0.83669	1	15659	0	0.44279	0.019207	0.060905	0.901452	1283	2	0.44279
TNRC6C	4	0.83744	0.83678	1	15660	0	0.1024	0.35923	0.50631	1	9377	2	0.1024
POLR2J2	4	0.83747	0.83681	1	15661	0	0.13302	0.081253	0.18169	0.999454	3459	2	0.13302
ICAM1	4	0.8375	0.83683	1	15662	0	0.2776	0.049696	0.12211	0.98249	2366	3	0.2776
SUN1	4	0.83751	0.83685	1	15663	0	0.19384	0.11425	0.24054	1	4537	2	0.19384
GPX7	4	0.83756	0.83689	1	15664	0	0.050814	0.45409	0.60149	1	11158	2	0.050814
SCGB1D1	4	0.83759	0.83691	1	15665	0	0.20194	0.1003	0.21606	1	4095	3	0.20194
APOF	4	0.83768	0.83702	1	15666	0	0.30429	0.048182	0.11915	0.977841	2326	3	0.30429
LRRN4CL	4	0.83772	0.83706	1	15667	0	0.29857	0.018852	0.060155	0.901452	1264	3	0.29857
SMG5	4	0.83774	0.83707	1	15668	0	0.43018	0.26147	0.40865	1	7612	2	0.43018
SCNM1	4	0.8378	0.83713	1	15669	0	0.2867	0.055183	0.13279	0.985703	2572	2	0.2867
SPATA9	4	0.83783	0.83716	1	15670	0	0.047986	0.83228	0.83181	1	15580	1	0.047986
ECSIT	4	0.83784	0.83717	1	15671	0	0.25447	0.037625	0.098496	0.96541	1947	3	0.25447
CORO6	4	0.83786	0.83719	1	15672	0	0.15701	0.064355	0.15022	0.995314	2880	2	0.15701
S100A7	4	0.8379	0.83723	1	15673	0	0.084347	0.28284	0.42992	1	7994	2	0.084347
KLHL14	4	0.83791	0.83724	1	15674	0	0.058352	0.84242	0.84172	1	15773	0	0.058352
GOLGA8J	4	0.83792	0.83726	1	15675	0	0.50064	0.22137	0.36886	1	6905	2	0.50064
ZBED6CL	4	0.83794	0.83727	1	15676	0	0.1449	0.14309	0.28964	1	5434	2	0.1449
SRSF6	4	0.83802	0.83735	1	15677	0	0.40015	0.040405	0.10403	0.975104	2037	3	0.40015
ELMSAN1	4	0.83805	0.83739	1	15678	0	-0.029514	0.83309	0.8326	1	15596	1	-0.029514
VAC14	4	0.83812	0.83746	1	15679	0	0.090151	0.07338	0.16717	0.99836	3190	2	0.090151
ANO2	4	0.83815	0.83748	1	15680	0	0.54524	0.0040762	0.014366	0.68023	403	3	0.54524
OR7D2	4	0.83825	0.83758	1	15681	0	0.0005153	0.83927	0.83859	1	15707	1	0.0005153
APOOL	4	0.83828	0.8376	1	15682	0	0.14204	0.25882	0.40607	1	7564	2	0.14204
B3GNT9	4	0.83835	0.83767	1	15683	0	0.1559	0.10361	0.22186	1	4193	2	0.1559
FOXJ2	3	0.83838	0.83842	1	15684	0	0.1261	0.16402	0.26864	1	5845	1	0.1261
ARHGAP40	4	0.83843	0.83775	1	15685	0	-0.013772	0.44859	0.59601	1	11049	1	-0.013772
UTP3	4	0.83847	0.83779	1	15686	0	0.17921	0.60081	0.6758	1	12554	1	0.17921
CCDC142	4	0.8385	0.83781	1	15687	0	0.25794	0.015184	0.04957	0.864453	1089	2	0.25794
CCR9	4	0.83853	0.83784	1	15688	0	0.1226	0.23307	0.38049	1	7094	2	0.1226
TSSK6	4	0.83857	0.83788	1	15689	0	-0.097188	0.67361	0.71506	1	13364	1	-0.097188
CDCA3	4	0.83865	0.83794	1	15690	0	0.11806	0.40476	0.55203	1	10205	2	0.11806
RRAGA	4	0.83866	0.83795	1	15691	0	0.036251	0.4155	0.56279	1	10408	1	0.036251
INS	4	0.83874	0.83804	1	15692	0	0.17943	0.15534	0.3029	1	5681	2	0.17943
CCL4L2	4	0.83876	0.83805	1	15693	0	0.015927	0.86715	0.8667	1	16262	0	0.015927
OSGEP	4	0.83877	0.83806	1	15694	0	1.2558	0.00058086	0.0021376	0.301034	134	3	1.2558
OR4B1	4	0.83881	0.83811	1	15695	0	0.1753	0.10503	0.22443	1	4240	3	0.1753
LPL	4	0.83881	0.83811	1	15696	0	0.18771	0.039522	0.10228	0.972052	2008	3	0.18771
PURB	4	0.83889	0.83818	1	15697	0	0.34205	0.037713	0.098676	0.966013	1949	2	0.34205
FAM13A	4	0.83894	0.83822	1	15698	0	0.14564	0.35211	0.49916	1	9250	2	0.14564
ANKRD32	4	0.83898	0.83827	1	15699	0	0.15852	0.36217	0.50923	1	9438	2	0.15852
GPR4	4	0.839	0.83829	1	15700	0	-0.083954	0.82882	0.82853	1	15518	1	-0.083954
RFT1	4	0.83901	0.8383	1	15701	0	0.62547	0.0021694	0.0078084	0.554805	269	2	0.62547
LMOD3	4	0.83902	0.83831	1	15702	0	0.39094	0.030764	0.084644	0.956841	1683	3	0.39094
AP1G1	4	0.83903	0.83833	1	15703	0	0.17613	0.1691	0.31661	1	5934	2	0.17613
CYP4F22	4	0.83909	0.83839	1	15704	0	0.22821	0.04219	0.10753	0.977653	2092	3	0.22821
MYEOV	4	0.83913	0.83844	1	15705	0	0.4323	0.021107	0.064869	0.905984	1358	3	0.4323
HOXA6	4	0.83914	0.83845	1	15706	0	-0.014642	0.17028	0.31782	1	5954	1	-0.014642
SYCE2	4	0.83915	0.83846	1	15707	0	-0.011123	0.44963	0.59707	1	11072	2	-0.011123
C16orf78	4	0.83917	0.83847	1	15708	0	-0.0058503	0.088929	0.19566	1	3720	1	-0.0058503
PSAP	4	0.83925	0.83856	1	15709	0	0.13032	0.6636	0.70923	1	13240	1	0.13032
LECT1	4	0.83943	0.83874	1	15710	0	0.32672	0.0033258	0.011806	0.641419	351	3	0.32672
EDA	4	0.83944	0.83875	1	15711	0	0.45573	0.022252	0.067265	0.911186	1401	3	0.45573
TMEM102	4	0.83954	0.83885	1	15712	0	-0.025615	0.39553	0.54277	1	10056	1	-0.025615
KLHL11	4	0.83955	0.83886	1	15713	0	0.39658	0.0063852	0.022087	0.746873	557	2	0.39658
LTF	4	0.8396	0.8389	1	15714	0	0.1061	0.30868	0.45559	1	8472	2	0.1061
SBNO2	4	0.83963	0.83893	1	15715	0	0.19326	0.10715	0.22814	1	4322	3	0.19326
EIF2S3	2	0.8397	0.83945	1	15716	0	1.0221	0.19941	0.26847	1	6494	1	1.0221
GABBR1	4	0.83976	0.83906	1	15717	0	0.14201	0.41125	0.55854	1	10335	2	0.14201
LENEP	4	0.83978	0.83907	1	15718	0	0.22467	0.22667	0.37413	1	6992	2	0.22467
CLDN2	4	0.8398	0.83909	1	15719	0	0.36007	0.023017	0.06886	0.916523	1426	3	0.36007
HTR2B	4	0.83989	0.83918	1	15720	0	0.045996	0.19528	0.34278	1	6419	2	0.045996
MAPT	4	0.8399	0.8392	1	15721	0	-0.02111	0.78233	0.78853	1	14753	1	-0.02111
TMEM178B	4	0.83993	0.83922	1	15722	0	0.064838	0.39275	0.53993	1	9998	1	0.064838
OR10H2	4	0.83994	0.83924	1	15723	0	0.04283	0.67147	0.7138	1	13343	1	0.04283
BMS1	4	0.83997	0.83927	1	15724	0	0.25422	0.18588	0.33343	1	6227	2	0.25422
TRIP6	4	0.84	0.83929	1	15725	0	0.30292	0.1479	0.29547	1	5536	2	0.30292
BTN3A1	4	0.84004	0.83933	1	15726	0	0.13032	0.12199	0.25386	1	4776	2	0.13032
NAPEPLD	4	0.84006	0.83936	1	15727	0	0.15625	0.10033	0.21609	1	4097	3	0.15625
NLRC3	4	0.84011	0.8394	1	15728	0	0.054892	0.12906	0.26596	1	4982	2	0.054892
TWISTNB	3	0.84012	0.84018	1	15729	0	0.16977	0.49774	0.55305	1	11627	1	0.16977
C16orf95	4	0.84021	0.83949	1	15730	0	0.15705	0.084524	0.18767	1	3558	3	0.15705
NSF	4	0.84027	0.83956	1	15731	0	0.93721	0.022063	0.066851	0.910549	1395	3	0.93721
DEPDC1B	4	0.8403	0.83958	1	15732	0	-0.054489	0.95451	0.9544	1	18008	0	-0.054489
IL17RC	4	0.84042	0.83971	1	15733	0	0.17249	0.24285	0.39018	1	7270	2	0.17249
BTNL3	4	0.84044	0.83974	1	15734	0	0.20452	0.043361	0.10986	0.977653	2130	2	0.20452
OCLN	4	0.84076	0.84004	1	15735	0	0.14157	0.28402	0.43106	1	8021	2	0.14157
PTCH1	4	0.84086	0.84014	1	15736	0	0.091966	0.32688	0.47376	1	8811	2	0.091966
CBWD6	4	0.84097	0.84025	1	15737	0	-0.024824	0.88642	0.88609	1	16644	0	-0.024824
OPRK1	4	0.8411	0.84038	1	15738	0	0.097342	0.43642	0.5838	1	10823	2	0.097342
SERPINB12	4	0.84111	0.8404	1	15739	0	0.12254	0.094636	0.20595	1	3921	3	0.12254
CKAP2L	4	0.84114	0.84042	1	15740	0	0.2282	0.078984	0.17757	0.999454	3372	3	0.2282
OSGIN2	4	0.84118	0.84046	1	15741	0	0.033076	0.072644	0.16579	0.99727	3168	2	0.033076
ORC5	4	0.84123	0.8405	1	15742	0	0.3687	0.23594	0.38336	1	7153	2	0.3687
SOGA1	3	0.84125	0.84129	1	15743	0	0.067348	0.12163	0.2143	1	4768	1	0.067348
UTP6	4	0.84125	0.84052	1	15744	0	2.3234	8.0618e-05	0.00031056	0.111993	53	3	2.3234
C1QTNF9B	4	0.84127	0.84053	1	15745	0	0.43104	0.011403	0.037952	0.823922	871	2	0.43104
RBAK-RBAKDN	4	0.84137	0.84063	1	15746	0	0.2717	0.029668	0.082435	0.952593	1648	2	0.2717
KIN	4	0.84148	0.84074	1	15747	0	-0.018109	0.9028	0.90246	1	16989	0	-0.018109
ACTL6B	4	0.84158	0.84085	1	15748	0	0.14495	0.18379	0.33134	1	6185	2	0.14495
IGSF21	4	0.8418	0.84108	1	15749	0	-0.06673	0.87723	0.87678	1	16457	0	-0.06673
C16orf58	4	0.84189	0.84117	1	15750	0	0.3837	0.067865	0.15681	0.997061	2995	3	0.3837
ARHGEF28	4	0.84191	0.84118	1	15751	0	0.0813	0.21192	0.35948	1	6739	2	0.0813
EMX2	4	0.84205	0.84132	1	15752	0	0.26412	0.090629	0.19878	1	3774	3	0.26412
SENP6	4	0.84206	0.84133	1	15753	0	0.27065	0.18064	0.3282	1	6129	1	0.27065
DHRS7B	4	0.84207	0.84135	1	15754	0	0.1202	0.36161	0.50866	1	9427	2	0.1202
TNFAIP2	4	0.8421	0.84137	1	15755	0	0.3085	0.044661	0.1124	0.977653	2184	3	0.3085
IER3	4	0.84221	0.84147	1	15756	0	0.13848	0.13992	0.28436	1	5326	3	0.13848
CACHD1	4	0.84227	0.84155	1	15757	0	0.095096	0.42434	0.57168	1	10584	2	0.095096
ORC2	4	0.84231	0.84159	1	15758	0	-0.073196	0.55885	0.65537	1	12147	1	-0.073196
CCL21	4	0.8424	0.8417	1	15759	0	0.079399	0.85603	0.85552	1	16044	0	0.079399
MRPL38	4	0.84246	0.84176	1	15760	0	0.52093	0.023673	0.070266	0.921909	1447	3	0.52093
INO80C	4	0.84253	0.84183	1	15761	0	0.36898	0.017393	0.056248	0.889211	1190	3	0.36898
ZC3H12A	4	0.84256	0.84186	1	15762	0	0.47795	0.038564	0.1004	0.969179	1977	2	0.47795
NOP2	4	0.84261	0.84192	1	15763	0	-0.17603	0.51175	0.63435	1	11751	1	-0.17603
LAS1L	4	0.84271	0.84204	1	15764	0	0.14074	0.40019	0.54748	1	10132	2	0.14074
HLA-DRB1	4	0.84276	0.84208	1	15765	0	0.022632	0.39163	0.5388	1	9978	2	0.022632
KRTAP19-5	4	0.84283	0.84214	1	15766	0	0.20779	0.21638	0.36393	1	6806	2	0.20779
IL18R1	4	0.84292	0.84224	1	15767	0	0.29348	0.031504	0.086208	0.956841	1716	3	0.29348
SLC22A4	4	0.84294	0.84226	1	15768	0	0.37329	0.029342	0.081786	0.947958	1642	2	0.37329
MINOS1	4	0.84296	0.84228	1	15769	0	0.27848	0.053784	0.13013	0.98249	2523	3	0.27848
NPIPB3	4	0.84302	0.84235	1	15770	0	0.35132	0.21861	0.36616	1	6845	2	0.35132
CXorf49	4	0.84307	0.8424	1	15771	0	-0.10514	0.95146	0.95137	1	17951	0	-0.10514
RPN2	4	0.84328	0.8426	1	15772	0	0.13387	0.1677	0.31522	1	5908	2	0.13387
WDR36	4	0.84331	0.84264	1	15773	0	0.1615	0.43283	0.58031	1	10752	2	0.1615
ZNF532	4	0.84332	0.84265	1	15774	0	0.01583	0.74825	0.76304	1	14248	1	0.01583
MMP2	4	0.84342	0.84275	1	15775	0	-0.039749	0.16453	0.31204	1	5856	1	-0.039749
UBE2G1	4	0.84344	0.84278	1	15776	0	0.023908	0.47061	0.61736	1	11451	1	0.023908
RPRM	4	0.84348	0.84282	1	15777	0	0.026645	0.64977	0.70152	1	13068	1	0.026645
PABPC1L2A	4	0.84353	0.84285	1	15778	0	-0.0054426	0.67871	0.71804	1	13419	1	-0.0054426
ANKRD18B	4	0.84354	0.84287	1	15779	0	0.085904	0.6425	0.69757	1	12980	1	0.085904
IFNB1	4	0.84362	0.84294	1	15780	0	0.027897	0.76446	0.77486	1	14485	1	0.027897
C10orf35	4	0.84372	0.84304	1	15781	0	0.11467	0.083983	0.18671	1	3548	2	0.11467
DNAJB4	4	0.84374	0.84305	1	15782	0	0.16589	0.10375	0.22211	1	4199	3	0.16589
GAMT	4	0.84376	0.84307	1	15783	0	0.15696	0.14082	0.28586	1	5363	3	0.15696
KIAA1328	4	0.84379	0.84311	1	15784	0	-0.068971	0.5185	0.63729	1	11797	1	-0.068971
ZASP	4	0.84382	0.84314	1	15785	0	-0.069598	0.21551	0.36308	1	6790	1	-0.069598
DOCK8	4	0.84388	0.84319	1	15786	0	0.09162	0.37116	0.51822	1	9598	2	0.09162
PRH2	4	0.84395	0.84326	1	15787	0	0.23426	0.090568	0.19866	1	3770	3	0.23426
GNG4	4	0.84398	0.8433	1	15788	0	0.05263	0.42747	0.57486	1	10644	2	0.05263
FAM198B	4	0.84408	0.84341	1	15789	0	-0.020093	0.71568	0.74081	1	13848	1	-0.020093
DDB1	4	0.84412	0.84345	1	15790	0	-0.22211	0.72732	0.74856	1	13993	1	-0.22211
EPAS1	4	0.84419	0.84351	1	15791	0	0.048114	0.28998	0.43704	1	8126	1	0.048114
IGFBP2	4	0.8442	0.84353	1	15792	0	-0.028315	0.8144	0.81547	1	15277	1	-0.028315
PDILT	4	0.84426	0.84359	1	15793	0	0.089282	0.34859	0.4956	1	9189	2	0.089282
TEN1	4	0.84429	0.84361	1	15794	0	-0.077991	0.70142	0.73172	1	13686	1	-0.077991
CDC42BPA	4	0.84431	0.84364	1	15795	0	0.15585	0.077885	0.17552	0.999454	3333	2	0.15585
STT3A	4	0.84433	0.84366	1	15796	0	0.20589	0.068083	0.15721	0.997061	3003	3	0.20589
SGK494	4	0.84434	0.84367	1	15797	0	-0.057229	0.35828	0.50533	1	9360	1	-0.057229
SLC25A35	4	0.84437	0.8437	1	15798	0	0.037524	0.80087	0.80373	1	15042	1	0.037524
URGCP	4	0.8444	0.84374	1	15799	0	-0.10755	0.37015	0.51723	1	9576	1	-0.10755
MBD6	4	0.84446	0.84379	1	15800	0	0.013513	0.21408	0.36167	1	6776	1	0.013513
NTRK3	4	0.84447	0.84381	1	15801	0	0.18339	0.094101	0.20499	1	3897	2	0.18339
PROSER2	4	0.84448	0.84382	1	15802	0	0.32201	0.028716	0.080519	0.944805	1622	2	0.32201
RPEL1	4	0.84452	0.84386	1	15803	0	0.019493	0.37334	0.52045	1	9634	1	0.019493
LCE3E	4	0.84457	0.84391	1	15804	0	0.02805	0.084854	0.18826	1	3570	1	0.02805
CYP3A7	4	0.84461	0.84396	1	15805	0	0.29198	0.060105	0.14214	0.988707	2744	3	0.29198
DCANP1	4	0.84463	0.84398	1	15806	0	0.034836	0.32576	0.47266	1	8793	2	0.034836
MFSD4	4	0.84484	0.8442	1	15807	0	0.035116	0.14498	0.29261	1	5489	1	0.035116
CLUL1	4	0.84487	0.84423	1	15808	0	-0.029648	0.59123	0.67101	1	12450	1	-0.029648
DIEXF	4	0.84491	0.84428	1	15809	0	0.24209	0.46174	0.60921	1	11301	2	0.24209
DYNAP	4	0.84494	0.84431	1	15810	0	0.040716	0.29119	0.43823	1	8147	2	0.040716
TMPRSS11A	4	0.84515	0.8445	1	15811	0	0.070256	0.35544	0.50243	1	9310	2	0.070256
EAF2	4	0.84523	0.84458	1	15812	0	0.054989	0.4275	0.57488	1	10645	2	0.054989
UBR3	4	0.84537	0.84471	1	15813	0	0.25429	0.041025	0.10525	0.977653	2053	3	0.25429
PNPLA4	4	0.84538	0.84473	1	15814	0	0.14485	0.14298	0.28945	1	5428	3	0.14485
C12orf49	4	0.84539	0.84474	1	15815	0	0.096647	0.39071	0.53788	1	9957	2	0.096647
ZBTB44	4	0.84546	0.84479	1	15816	0	0.04846	0.69028	0.725	1	13558	1	0.04846
MS4A14	4	0.84547	0.84481	1	15817	0	0.12959	0.35783	0.50487	1	9350	2	0.12959
MAP4K4	4	0.84548	0.84482	1	15818	0	0.74278	0.00050157	0.0018465	0.285252	120	3	0.74278
C9orf84	4	0.84551	0.84486	1	15819	0	0.17494	0.065557	0.15248	0.996396	2919	2	0.17494
RIMKLB	4	0.84553	0.84488	1	15820	0	-0.0019704	0.74052	0.75756	1	14140	1	-0.0019704
XKR9	4	0.84556	0.84491	1	15821	0	0.24825	0.027981	0.079026	0.94461	1593	3	0.24825
LIN54	4	0.8456	0.84495	1	15822	0	-0.041923	0.65215	0.70278	1	13100	1	-0.041923
KCND3	4	0.84569	0.84505	1	15823	0	0.035085	0.76717	0.77689	1	14526	1	0.035085
HIST1H1D	4	0.84575	0.84511	1	15824	0	-0.0081194	0.70568	0.73441	1	13734	1	-0.0081194
RBM12	4	0.84583	0.84519	1	15825	0	0.4146	0.00078984	0.0028903	0.349637	158	2	0.4146
HIST2H3C	4	0.84588	0.84525	1	15826	0	-0.052856	0.2437	0.39101	1	7284	1	-0.052856
CDK20	4	0.84598	0.84535	1	15827	0	-0.050455	0.92451	0.92432	1	17415	0	-0.050455
ENPP2	4	0.84602	0.8454	1	15828	0	0.05725	0.2844	0.43144	1	8027	2	0.05725
APOA5	4	0.84603	0.84541	1	15829	0	0.036574	0.4348	0.58221	1	10791	2	0.036574
DLX5	4	0.84605	0.84542	1	15830	0	-0.01158	0.78178	0.78811	1	14746	1	-0.01158
RNF14	4	0.84608	0.84546	1	15831	0	0.023454	0.3343	0.48117	1	8949	2	0.023454
SRSF12	4	0.84616	0.84553	1	15832	0	0.054964	0.469	0.61647	1	11433	2	0.054964
CD24	4	0.8463	0.84567	1	15833	0	0.059949	0.23052	0.37802	1	7057	2	0.059949
PRRT4	4	0.84635	0.84572	1	15834	0	-0.07025	0.87552	0.87507	1	16423	0	-0.07025
DUSP7	4	0.8464	0.84577	1	15835	0	0.30312	0.081612	0.18236	0.999454	3476	3	0.30312
RFC1	3	0.84644	0.84652	1	15836	0	0.36629	0.10202	0.18893	1	4147	1	0.36629
HNRNPAB	4	0.84648	0.84585	1	15837	0	0.20208	0.02798	0.079025	0.94461	1592	2	0.20208
SLC35F3	4	0.84654	0.84591	1	15838	0	-0.016043	0.91656	0.91635	1	17269	0	-0.016043
JOSD2	4	0.84668	0.84607	1	15839	0	-0.015686	0.93718	0.93711	1	17669	0	-0.015686
KIAA1958	4	0.84676	0.84615	1	15840	0	-0.012939	0.69527	0.728	1	13618	1	-0.012939
HMGB2	4	0.84686	0.84624	1	15841	0	0.42207	0.022451	0.067659	0.911186	1408	3	0.42207
FAM175A	4	0.84692	0.8463	1	15842	0	0.053394	0.44791	0.59533	1	11035	2	0.053394
MLX	4	0.84697	0.84636	1	15843	0	0.058643	0.36309	0.51013	1	9460	2	0.058643
ZNF131	3	0.84702	0.84709	1	15844	0	0.099162	0.55339	0.58958	1	12105	1	0.099162
CRBN	4	0.84703	0.8464	1	15845	0	0.075909	0.097327	0.21082	1	4010	1	0.075909
USP17L3	4	0.84704	0.84641	1	15846	0	0.30723	0.087718	0.19341	1	3676	2	0.30723
SOX17	4	0.84709	0.84646	1	15847	0	0.066794	0.33514	0.48203	1	8963	2	0.066794
VDAC2	4	0.84713	0.84649	1	15848	0	0.2096	0.094446	0.20561	1	3910	3	0.2096
TCTN3	4	0.84714	0.84651	1	15849	0	0.33757	0.043408	0.10995	0.977653	2133	3	0.33757
OPRD1	4	0.84722	0.84659	1	15850	0	-0.05078	0.89456	0.89424	1	16819	0	-0.05078
KCNH3	4	0.84728	0.84665	1	15851	0	0.10974	0.075047	0.17022	0.999454	3233	2	0.10974
AFF1	4	0.84739	0.84675	1	15852	0	-0.040884	0.70714	0.73536	1	13746	1	-0.040884
TAS2R7	4	0.84739	0.84675	1	15853	0	-0.097834	0.94414	0.94404	1	17803	0	-0.097834
ALS2CR12	4	0.84743	0.8468	1	15854	0	0.10787	0.10445	0.22334	1	4223	2	0.10787
DYNC2H1	4	0.84747	0.84684	1	15855	0	-0.012207	0.12739	0.26307	1	4930	1	-0.012207
HOXD3	4	0.84748	0.84686	1	15856	0	0.029958	0.02355	0.069993	0.921327	1443	1	0.029958
OR8G1	4	0.84749	0.84688	1	15857	0	0.046001	0.77572	0.78337	1	14656	1	0.046001
CHCHD6	4	0.84753	0.84691	1	15858	0	0.013165	0.84055	0.83984	1	15738	1	0.013165
SLC25A24	4	0.84757	0.84695	1	15859	0	0.057161	0.20555	0.35299	1	6622	1	0.057161
CLASRP	4	0.84758	0.84696	1	15860	0	-0.037619	0.78863	0.79358	1	14849	1	-0.037619
EVI5	4	0.8476	0.84698	1	15861	0	-0.032204	0.61215	0.68156	1	12668	1	-0.032204
RUFY1	4	0.84763	0.84702	1	15862	0	0.1546	0.082369	0.18374	1	3497	2	0.1546
ATG16L1	4	0.84766	0.84705	1	15863	0	0.077784	0.39154	0.5387	1	9974	2	0.077784
MPP2	4	0.84767	0.84706	1	15864	0	0.46904	0.076537	0.17301	0.999454	3284	2	0.46904
GPRIN1	4	0.84781	0.8472	1	15865	0	0.41545	0.012205	0.040399	0.83236	916	2	0.41545
ARHGEF10L	4	0.84782	0.84721	1	15866	0	-0.019589	0.82583	0.82575	1	15463	1	-0.019589
CMA1	4	0.84795	0.84734	1	15867	0	0.010435	0.38402	0.53121	1	9841	2	0.010435
ANKDD1B	4	0.84799	0.84739	1	15868	0	-0.044526	0.45597	0.60342	1	11193	1	-0.044526
MZT2B	4	0.84803	0.84743	1	15869	0	0.11986	0.44137	0.58879	1	10921	2	0.11986
CHGA	4	0.84804	0.84743	1	15870	0	0.12217	0.306	0.45289	1	8430	2	0.12217
ZNF155	4	0.84806	0.84746	1	15871	0	0.1112	0.21352	0.36111	1	6766	2	0.1112
HCN4	4	0.84809	0.84749	1	15872	0	0.023374	0.2461	0.39339	1	7326	1	0.023374
IGFBP1	4	0.8481	0.8475	1	15873	0	0.28407	0.078701	0.17704	0.999454	3360	3	0.28407
RALBP1	4	0.84815	0.84756	1	15874	0	0.023123	0.33566	0.48254	1	8971	2	0.023123
COQ2	4	0.84817	0.84758	1	15875	0	0.10256	0.41261	0.55988	1	10359	2	0.10256
PPM1F	4	0.84818	0.84759	1	15876	0	0.2934	0.026913	0.076866	0.93935	1557	3	0.2934
MFSD11	4	0.84827	0.84767	1	15877	0	0.31888	0.12324	0.256	1	4814	2	0.31888
DBNL	4	0.84828	0.84768	1	15878	0	0.27603	0.12651	0.26156	1	4907	3	0.27603
LIMD1	4	0.84834	0.84776	1	15879	0	0.21164	0.10921	0.23175	1	4383	3	0.21164
RGS18	4	0.84835	0.84776	1	15880	0	0.025714	0.54457	0.64877	1	12033	1	0.025714
ZNF280D	4	0.84839	0.84781	1	15881	0	-0.049069	0.64756	0.70029	1	13044	1	-0.049069
OTOA	4	0.84842	0.84783	1	15882	0	-0.014433	0.70892	0.73646	1	13766	1	-0.014433
NANS	4	0.84844	0.84785	1	15883	0	0.14941	0.29458	0.44151	1	8205	2	0.14941
FBP2	4	0.84848	0.84789	1	15884	0	0.052857	0.39332	0.54048	1	10011	2	0.052857
BMP7	4	0.84863	0.84805	1	15885	0	0.098502	0.089849	0.19735	1	3752	2	0.098502
ZNF728	4	0.84867	0.84809	1	15886	0	0.36457	0.023383	0.069656	0.91979	1438	3	0.36457
CREB5	4	0.84886	0.84827	1	15887	0	0.10693	0.37888	0.52605	1	9741	2	0.10693
UPF2	4	0.84888	0.8483	1	15888	0	0.21256	0.32804	0.47493	1	8832	2	0.21256
ABAT	4	0.84892	0.84834	1	15889	0	0.17192	0.12512	0.25922	1	4875	2	0.17192
C4orf48	4	0.84897	0.84839	1	15890	0	-0.089847	0.75877	0.7706	1	14407	1	-0.089847
UTS2R	4	0.8491	0.8485	1	15891	0	0.044831	0.31748	0.46438	1	8642	2	0.044831
PCDHB3	4	0.84914	0.84854	1	15892	0	0.022147	0.90657	0.90628	1	17055	0	0.022147
CACUL1	4	0.84916	0.84855	1	15893	0	0.23605	0.0077605	0.026516	0.753541	662	2	0.23605
CLDN34	4	0.84922	0.84862	1	15894	0	0.019512	0.59953	0.67514	1	12540	1	0.019512
UBE2E1	4	0.8493	0.84869	1	15895	0	-0.01922	0.83342	0.83291	1	15602	1	-0.01922
OSTM1	4	0.84931	0.84871	1	15896	0	0.11827	0.24863	0.39593	1	7372	2	0.11827
DACT1	4	0.84946	0.84886	1	15897	0	-0.010346	0.25422	0.40154	1	7468	1	-0.010346
MGARP	4	0.8495	0.8489	1	15898	0	0.0095626	0.5522	0.65229	1	12098	1	0.0095626
INPP4B	4	0.84954	0.84893	1	15899	0	0.17451	0.09439	0.20552	1	3906	3	0.17451
NDUFB4	4	0.84955	0.84895	1	15900	0	0.11999	0.34317	0.49017	1	9089	2	0.11999
GTPBP4	4	0.84966	0.84907	1	15901	0	0.15415	0.31021	0.45717	1	8503	1	0.15415
C11orf85	4	0.84968	0.84908	1	15902	0	0.32355	0.054646	0.13177	0.984921	2554	3	0.32355
FNDC3B	4	0.84969	0.84909	1	15903	0	0.2459	0.037756	0.098759	0.966013	1951	2	0.2459
HOXC11	4	0.84971	0.84911	1	15904	0	0.088408	0.29539	0.44229	1	8216	1	0.088408
ACSS1	4	0.84971	0.84911	1	15905	0	0.051476	0.28317	0.43024	1	8000	2	0.051476
FUT10	4	0.84976	0.84917	1	15906	0	-0.055269	0.45452	0.60195	1	11163	1	-0.055269
PPID	4	0.84981	0.84921	1	15907	0	0.3353	0.021096	0.064839	0.905984	1355	3	0.3353
MTHFSD	4	0.84981	0.84921	1	15908	0	0.093287	0.2479	0.39517	1	7361	2	0.093287
ATP13A2	4	0.84986	0.84927	1	15909	0	-0.034565	0.92335	0.9232	1	17393	0	-0.034565
SUPT20HL1	4	0.84991	0.84932	1	15910	0	0.017016	0.69172	0.72585	1	13573	1	0.017016
WFDC2	4	0.84998	0.84939	1	15911	0	0.29031	0.11381	0.23979	1	4523	2	0.29031
SLC32A1	4	0.85003	0.84943	1	15912	0	0.16412	0.29369	0.44066	1	8188	2	0.16412
SPOPL	4	0.85009	0.8495	1	15913	0	0.058777	0.57619	0.66359	1	12303	1	0.058777
MGAM2	4	0.85013	0.84953	1	15914	0	0.0077113	0.47175	0.61785	1	11456	1	0.0077113
ADH5	4	0.85014	0.84954	1	15915	0	0.18024	0.45655	0.60399	1	11202	2	0.18024
GLYCTK	4	0.85018	0.84958	1	15916	0	0.037131	0.51788	0.63703	1	11793	1	0.037131
ABCC1	4	0.8502	0.8496	1	15917	0	-0.0083519	0.66674	0.71105	1	13272	1	-0.0083519
FCRL3	4	0.85021	0.84962	1	15918	0	0.25438	0.07131	0.16333	0.99727	3101	3	0.25438
TMEM200A	4	0.85027	0.84968	1	15919	0	0.025729	0.68581	0.7223	1	13498	1	0.025729
DIAPH1	4	0.85035	0.84977	1	15920	0	0.039091	0.42455	0.5719	1	10590	2	0.039091
RPS23	4	0.85039	0.8498	1	15921	0	0.14153	0.066149	0.15361	0.996535	2937	1	0.14153
OR51S1	4	0.85043	0.84984	1	15922	0	0.16817	0.18882	0.33629	1	6280	2	0.16817
LHX2	4	0.85044	0.84985	1	15923	0	0.60475	0.0018579	0.0067009	0.510256	251	3	0.60475
LMF2	4	0.85045	0.84987	1	15924	0	0.15051	0.070576	0.16195	0.99727	3076	2	0.15051
C9orf171	4	0.85054	0.84995	1	15925	0	0.024543	0.2182	0.3657	1	6837	1	0.024543
SLC38A10	4	0.85055	0.84997	1	15926	0	0.15269	0.22808	0.37553	1	7019	2	0.15269
RBBP4	4	0.85056	0.84998	1	15927	0	-0.094663	0.73585	0.75435	1	14085	1	-0.094663
PCDHGA1	4	0.85059	0.85	1	15928	0	-0.049169	0.80639	0.80846	1	15136	1	-0.049169
USB1	4	0.85063	0.85004	1	15929	0	-0.031813	0.57646	0.66372	1	12305	1	-0.031813
ARL1	4	0.85073	0.85014	1	15930	0	0.089298	0.29362	0.4406	1	8186	2	0.089298
SDC4	4	0.85077	0.85019	1	15931	0	-0.026837	0.29755	0.44446	1	8250	1	-0.026837
EEA1	4	0.85093	0.85033	1	15932	0	0.17701	0.13059	0.26853	1	5033	2	0.17701
MED4	4	0.85098	0.85038	1	15933	0	0.75267	0.11187	0.23645	1	4466	3	0.75267
CATSPER4	4	0.85102	0.85042	1	15934	0	0.20537	0.058577	0.13922	0.98654	2694	2	0.20537
HS3ST5	4	0.85102	0.85042	1	15935	0	0.019321	0.56717	0.65931	1	12213	1	0.019321
FAM71C	4	0.85109	0.8505	1	15936	0	0.15484	0.13961	0.28386	1	5313	3	0.15484
FAM136A	4	0.8511	0.85051	1	15937	0	0.13412	0.56586	0.65873	1	12204	1	0.13412
SMARCE1	4	0.85111	0.85053	1	15938	0	-0.044816	0.87846	0.87803	1	16478	0	-0.044816
RNF146	4	0.85112	0.85054	1	15939	0	0.090824	0.09973	0.2151	1	4083	2	0.090824
MICU3	4	0.85116	0.85058	1	15940	0	0.045255	0.12922	0.26624	1	4985	2	0.045255
EFHD2	4	0.85119	0.85062	1	15941	0	0.17858	0.25841	0.40566	1	7555	2	0.17858
SHC1	4	0.85123	0.85065	1	15942	0	0.16628	0.15134	0.29892	1	5602	2	0.16628
SFTPA1	4	0.85131	0.85074	1	15943	0	0.11619	0.13034	0.26812	1	5023	2	0.11619
NCAN	4	0.85132	0.85075	1	15944	0	0.014241	0.80146	0.80423	1	15056	1	0.014241
INO80	4	0.85137	0.8508	1	15945	0	0.3719	0.28313	0.4302	1	7998	2	0.3719
TYW1B	4	0.85139	0.85081	1	15946	0	0.12283	0.093425	0.20379	1	3877	2	0.12283
C12orf77	4	0.85141	0.85083	1	15947	0	0.068804	0.17717	0.32473	1	6070	1	0.068804
PGS1	4	0.8515	0.85093	1	15948	0	0.29799	0.058093	0.13829	0.98654	2672	2	0.29799
TMC4	4	0.85156	0.85099	1	15949	0	0.24053	0.10367	0.22198	1	4196	3	0.24053
C15orf26	4	0.85161	0.85103	1	15950	0	0.039979	0.7945	0.79839	1	14940	1	0.039979
IL31	4	0.85165	0.85106	1	15951	0	0.17598	0.12573	0.26027	1	4891	3	0.17598
ISG20L2	3	0.85169	0.85175	1	15952	0	0.23546	0.22949	0.35043	1	7042	2	0.23546
ANKRD61	4	0.8517	0.85111	1	15953	0	0.14452	0.08166	0.18245	0.999454	3479	3	0.14452
ADRB2	4	0.85176	0.85117	1	15954	0	0.045338	0.46025	0.60771	1	11272	2	0.045338
RBMX	4	0.85194	0.85135	1	15955	0	-0.038066	0.018029	0.058072	0.892276	1234	1	-0.038066
ENTPD1	4	0.85197	0.85137	1	15956	0	0.14571	0.10539	0.22507	1	4258	3	0.14571
NLGN3	4	0.852	0.85141	1	15957	0	0.32747	0.0097169	0.032694	0.793091	781	3	0.32747
TRIM5	4	0.85202	0.85143	1	15958	0	0.11914	0.11158	0.23591	1	4458	2	0.11914
CBX6	4	0.85206	0.85147	1	15959	0	0.16533	0.40059	0.54788	1	10138	2	0.16533
RNF186	4	0.85211	0.85151	1	15960	0	0.1158	0.32884	0.47574	1	8847	2	0.1158
GPN1	4	0.85213	0.85154	1	15961	0	0.56106	0.22241	0.3699	1	6923	2	0.56106
C17orf78	4	0.85214	0.85155	1	15962	0	0.11868	0.40142	0.54872	1	10157	2	0.11868
COL6A1	4	0.85224	0.85166	1	15963	0	0.1019	0.84896	0.84838	1	15902	0	0.1019
OPN1MW	4	0.85225	0.85167	1	15964	0	0.18776	0.027066	0.077161	0.940547	1561	2	0.18776
DHCR24	4	0.85229	0.85171	1	15965	0	-0.048518	0.67769	0.71742	1	13406	1	-0.048518
ASPHD2	4	0.85234	0.85176	1	15966	0	0.059039	0.25576	0.40303	1	7506	2	0.059039
TRIM67	4	0.85235	0.85177	1	15967	0	0.19999	0.11237	0.23732	1	4477	2	0.19999
WDR45	4	0.85237	0.85178	1	15968	0	0.11027	0.37225	0.51933	1	9615	2	0.11027
HSBP1	4	0.85238	0.8518	1	15969	0	0.2207	0.032009	0.087177	0.958589	1732	3	0.2207
LRPAP1	4	0.85245	0.85187	1	15970	0	0.14783	0.31724	0.46413	1	8638	2	0.14783
COL11A1	4	0.85251	0.85193	1	15971	0	-4.9941e-05	0.66721	0.71134	1	13279	1	-4.9941e-05
HAUS5	4	0.8526	0.85201	1	15972	0	0.28988	0.40266	0.54997	1	10172	2	0.28988
ZNF107	4	0.85261	0.85203	1	15973	0	0.2412	0.047366	0.11758	0.977653	2292	3	0.2412
C6orf203	4	0.85263	0.85204	1	15974	0	-0.033001	0.40709	0.5544	1	10249	1	-0.033001
EPPIN-WFDC6	4	0.85277	0.8522	1	15975	0	0.048346	0.81532	0.8163	1	15293	1	0.048346
OR2T8	4	0.85281	0.85224	1	15976	0	0.0074385	0.40453	0.55177	1	10201	1	0.0074385
KRBOX1	4	0.8529	0.85233	1	15977	0	0.22034	0.27255	0.41967	1	7794	2	0.22034
CEBPB	4	0.85297	0.8524	1	15978	0	-0.017835	0.75211	0.76584	1	14306	1	-0.017835
FMN2	4	0.853	0.85242	1	15979	0	0.42924	0.021678	0.066053	0.907992	1382	3	0.42924
MPP1	4	0.85317	0.85259	1	15980	0	0.10856	0.025946	0.074939	0.933911	1524	2	0.10856
IL20	4	0.85318	0.8526	1	15981	0	-0.033207	0.73252	0.75212	1	14051	1	-0.033207
SLC39A5	4	0.85324	0.85266	1	15982	0	0.6907	0.00046794	0.0017227	0.275041	117	3	0.6907
ZNF615	4	0.85333	0.85274	1	15983	0	0.094242	0.68224	0.72014	1	13460	1	0.094242
ABCC12	4	0.85338	0.85281	1	15984	0	0.38533	0.0052064	0.018185	0.738465	468	3	0.38533
PLA2G4A	4	0.85344	0.85289	1	15985	0	0.12142	0.28504	0.4321	1	8043	2	0.12142
DDA1	4	0.85346	0.8529	1	15986	0	0.020531	0.60824	0.67953	1	12629	1	0.020531
CDK17	4	0.85349	0.85294	1	15987	0	0.078679	0.40449	0.55174	1	10200	2	0.078679
FAM209B	4	0.85355	0.85299	1	15988	0	0.31725	0.052931	0.12846	0.98249	2491	2	0.31725
CEP70	4	0.85357	0.85302	1	15989	0	0.10479	0.22074	0.36824	1	6893	2	0.10479
HSCB	4	0.8537	0.85314	1	15990	0	0.083501	0.074998	0.17013	0.999454	3231	1	0.083501
STK32B	4	0.85372	0.85317	1	15991	0	0.024387	0.26685	0.41401	1	7703	1	0.024387
ABCC11	4	0.85383	0.8533	1	15992	0	0.09121	0.38831	0.53546	1	9913	1	0.09121
C3orf22	4	0.85386	0.85332	1	15993	0	0.044692	0.83539	0.83484	1	15636	1	0.044692
CSTF3	4	0.85394	0.85341	1	15994	0	0.045767	0.16394	0.31143	1	5842	1	0.045767
PFDN5	4	0.85397	0.85344	1	15995	0	0.29301	0.22527	0.37275	1	6970	2	0.29301
TCEANC	4	0.85424	0.85371	1	15996	0	0.16608	0.17258	0.32014	1	5990	2	0.16608
C19orf81	4	0.85427	0.85375	1	15997	0	0.025161	0.3668	0.51388	1	9523	1	0.025161
MKL1	4	0.85429	0.85376	1	15998	0	0.13106	0.33672	0.48362	1	8989	2	0.13106
CASR	4	0.85431	0.85378	1	15999	0	0.14753	0.22722	0.37469	1	7004	2	0.14753
ZNF428	4	0.85442	0.85388	1	16000	0	0.042742	0.37275	0.51986	1	9623	2	0.042742
ZNF286B	4	0.85446	0.85392	1	16001	0	0.16	0.11048	0.23397	1	4427	2	0.16
PACRGL	4	0.85448	0.85394	1	16002	0	0.12949	0.13241	0.27172	1	5098	3	0.12949
LZTFL1	4	0.85453	0.854	1	16003	0	0.25482	0.034561	0.092369	0.961855	1828	3	0.25482
ALKBH4	4	0.85458	0.85404	1	16004	0	0.010389	0.42831	0.57574	1	10659	1	0.010389
PRKAR1B	4	0.85459	0.85406	1	16005	0	0.25342	0.064487	0.15048	0.995314	2885	3	0.25342
MRPS18C	4	0.85467	0.85413	1	16006	0	0.4324	0.039789	0.10282	0.973521	2015	2	0.4324
GTF3C2	4	0.85469	0.85417	1	16007	0	0.3759	0.02396	0.070847	0.923043	1457	2	0.3759
LOC101928436	4	0.8547	0.85417	1	16008	0	0.17183	0.17949	0.32704	1	6104	2	0.17183
UGT2B15	4	0.85481	0.85429	1	16009	0	0.097282	0.29844	0.44537	1	8268	2	0.097282
SLC25A27	4	0.85504	0.85453	1	16010	0	0.096978	0.29326	0.44026	1	8181	2	0.096978
MTRF1	4	0.85508	0.85457	1	16011	0	0.32136	0.035747	0.094716	0.961855	1873	3	0.32136
TSKS	4	0.85512	0.8546	1	16012	0	0.25656	0.02793	0.078932	0.94461	1588	3	0.25656
SCAI	4	0.85518	0.85467	1	16013	0	0.11688	0.25463	0.40193	1	7477	2	0.11688
PURA	4	0.85518	0.85467	1	16014	0	-0.015231	0.41188	0.55918	1	10346	1	-0.015231
CLUAP1	4	0.8552	0.85469	1	16015	0	-0.051671	0.34911	0.49609	1	9197	1	-0.051671
SCAF8	4	0.85524	0.85473	1	16016	0	0.089788	0.46162	0.6091	1	11297	2	0.089788
NXF1	4	0.85532	0.8548	1	16017	0	0.15816	0.025768	0.074561	0.933257	1518	2	0.15816
C9orf116	4	0.85536	0.85484	1	16018	0	0.29927	0.070975	0.16269	0.99727	3086	3	0.29927
CLCN4	4	0.85539	0.85488	1	16019	0	0.0074977	0.09217	0.20155	1	3829	1	0.0074977
ERP44	4	0.85552	0.855	1	16020	0	0.14648	0.032752	0.088682	0.959321	1762	2	0.14648
NEIL1	4	0.85554	0.85502	1	16021	0	0.27018	0.034471	0.092201	0.961855	1824	2	0.27018
MED11	4	0.85561	0.85508	1	16022	0	-0.13358	0.66511	0.71012	1	13253	1	-0.13358
KIFC3	4	0.85563	0.85511	1	16023	0	0.24413	0.091609	0.20055	1	3811	3	0.24413
FRS2	3	0.85569	0.85575	1	16024	0	0.20348	0.096502	0.18172	0.999454	3984	2	0.20348
AIP	4	0.8557	0.85518	1	16025	0	0.24226	0.044953	0.11297	0.977653	2196	3	0.24226
HMMR	4	0.85577	0.85525	1	16026	0	0.50567	0.073184	0.1668	0.99836	3184	3	0.50567
FGF22	4	0.85583	0.85531	1	16027	0	0.24342	0.22269	0.37019	1	6925	2	0.24342
PIK3CG	4	0.85583	0.85531	1	16028	0	0.20058	0.17298	0.32053	1	5997	2	0.20058
PHYH	4	0.85585	0.85534	1	16029	0	0.094023	0.29626	0.44317	1	8229	2	0.094023
SOWAHC	4	0.85597	0.85545	1	16030	0	0.18126	0.023856	0.070621	0.922609	1453	2	0.18126
SPATA8	4	0.85599	0.85547	1	16031	0	0.16055	0.11456	0.24108	1	4543	3	0.16055
RIMBP3	4	0.85601	0.85548	1	16032	0	0.12069	0.2415	0.38881	1	7252	2	0.12069
KLRF1	4	0.85607	0.85556	1	16033	0	-0.052398	0.64932	0.70127	1	13062	1	-0.052398
MVD	4	0.85609	0.85558	1	16034	0	0.16325	0.1961	0.34363	1	6438	2	0.16325
DRG2	4	0.85614	0.85563	1	16035	0	0.26205	0.053519	0.12959	0.98249	2512	3	0.26205
TAAR2	4	0.85618	0.85567	1	16036	0	-0.0046108	0.35046	0.4975	1	9225	1	-0.0046108
NFKB2	4	0.85623	0.85572	1	16037	0	0.073172	0.393	0.54017	1	10003	2	0.073172
CRLF3	4	0.85626	0.85575	1	16038	0	-0.07806	0.7867	0.79204	1	14816	1	-0.07806
IDO2	4	0.85632	0.85582	1	16039	0	-0.035365	0.90174	0.90137	1	16966	0	-0.035365
ZNF436	4	0.85642	0.85593	1	16040	0	0.29696	0.18224	0.32981	1	6161	2	0.29696
MSANTD3-TMEFF1	4	0.85644	0.85595	1	16041	0	0.26651	0.04276	0.10868	0.977653	2109	3	0.26651
NDUFAF2	4	0.85654	0.85607	1	16042	0	0.097383	0.25998	0.40719	1	7583	2	0.097383
ACTG1	4	0.85665	0.85618	1	16043	0	0.53341	0.0098058	0.032974	0.795117	786	3	0.53341
F2R	4	0.85666	0.85619	1	16044	0	0.51315	0.036535	0.09633	0.962068	1907	3	0.51315
MVB12A	4	0.85667	0.8562	1	16045	0	0.36401	0.0043616	0.015322	0.697442	418	3	0.36401
SLC35D1	4	0.8567	0.85622	1	16046	0	0.26805	0.0075871	0.025984	0.752468	652	2	0.26805
BCKDHA	4	0.85672	0.85625	1	16047	0	-0.022379	0.89271	0.89238	1	16774	0	-0.022379
TRIB3	4	0.85682	0.85633	1	16048	0	0.01783	0.64953	0.70139	1	13066	1	0.01783
ADGRD1	3	0.85683	0.85684	1	16049	0	0.063913	0.69964	0.70261	1	13673	1	0.063913
DISC1	4	0.85685	0.85637	1	16050	0	0.034211	0.57945	0.66517	1	12337	1	0.034211
WFS1	4	0.8569	0.85642	1	16051	0	0.0097013	0.39121	0.53837	1	9967	1	0.0097013
FAM209A	4	0.85695	0.85647	1	16052	0	0.051293	0.60385	0.67736	1	12584	1	0.051293
PRMT3	4	0.85711	0.85664	1	16053	0	-0.0046284	0.36433	0.51136	1	9482	1	-0.0046284
SCN5A	4	0.85713	0.85666	1	16054	0	0.37668	0.015205	0.049625	0.864466	1090	3	0.37668
MEIS1	4	0.85714	0.85666	1	16055	0	0.32747	0.012211	0.040418	0.83236	917	2	0.32747
PHKB	4	0.85719	0.85671	1	16056	0	0.1805	0.1569	0.30445	1	5706	2	0.1805
RBMY1E	4	0.85721	0.85673	1	16057	0	0.18051	0.17528	0.32284	1	6032	2	0.18051
LMO4	4	0.85726	0.85679	1	16058	0	0.047912	0.35393	0.50098	1	9286	2	0.047912
FAM192A	4	0.8573	0.85683	1	16059	0	0.11601	0.23719	0.38458	1	7172	2	0.11601
OR8D1	4	0.85732	0.85685	1	16060	0	0.23194	0.044628	0.11234	0.977653	2183	2	0.23194
TRIP11	4	0.85742	0.85695	1	16061	0	-0.024575	0.6316	0.69173	1	12874	1	-0.024575
CENPA	4	0.85744	0.85698	1	16062	0	0.0047682	0.0079228	0.027029	0.753967	675	1	0.0047682
PTPN12	4	0.85746	0.85699	1	16063	0	0.26253	0.077017	0.17392	0.999454	3297	3	0.26253
FAM171A1	4	0.85748	0.85702	1	16064	0	0.12567	0.19063	0.33815	1	6321	2	0.12567
C12orf50	4	0.85752	0.85706	1	16065	0	-0.046057	0.92463	0.92444	1	17418	0	-0.046057
MRPL37	4	0.85755	0.8571	1	16066	0	0.061571	0.18106	0.32862	1	6134	2	0.061571
COL25A1	4	0.8576	0.85714	1	16067	0	0.29539	0.079262	0.17809	0.999454	3383	3	0.29539
CHMP6	4	0.85764	0.85718	1	16068	0	0.04534	0.34276	0.48975	1	9080	1	0.04534
METTL14	4	0.85773	0.85727	1	16069	0	0.25915	0.25011	0.39737	1	7397	2	0.25915
ZNF324B	4	0.85776	0.8573	1	16070	0	-0.043419	0.78352	0.78952	1	14764	1	-0.043419
C6orf106	4	0.85777	0.85732	1	16071	0	0.30095	0.049541	0.12181	0.98249	2357	2	0.30095
UTRN	4	0.85781	0.85736	1	16072	0	0.087368	0.16244	0.30993	1	5810	2	0.087368
ZNF674	4	0.85784	0.8574	1	16073	0	0.12868	0.25639	0.40368	1	7518	2	0.12868
ZNF30	4	0.85788	0.85743	1	16074	0	0.021409	0.51319	0.63494	1	11764	1	0.021409
SCAMP1	4	0.85794	0.8575	1	16075	0	0.095241	0.81153	0.81292	1	15221	1	0.095241
CHDH	4	0.85795	0.8575	1	16076	0	0.30037	0.019815	0.062166	0.904659	1307	3	0.30037
SMYD5	4	0.85797	0.85753	1	16077	0	0.090214	0.46754	0.61499	1	11411	2	0.090214
DMXL1	4	0.85802	0.85758	1	16078	0	-0.098446	0.46392	0.6114	1	11341	1	-0.098446
SRP54	4	0.85813	0.85768	1	16079	0	0.028453	0.84402	0.84334	1	15803	0	0.028453
SPEF2	4	0.85814	0.85769	1	16080	0	-0.038509	0.74409	0.76007	1	14201	1	-0.038509
RIMS1	4	0.85817	0.85772	1	16081	0	0.011744	0.66024	0.70734	1	13198	1	0.011744
HSDL2	4	0.85832	0.85786	1	16082	0	0.059328	0.65685	0.70544	1	13148	1	0.059328
PRSS8	4	0.85835	0.85789	1	16083	0	-0.085132	0.50865	0.6331	1	11721	1	-0.085132
PSPN	4	0.85838	0.85793	1	16084	0	0.15983	0.11371	0.23961	1	4517	2	0.15983
FAM172A	4	0.85847	0.85801	1	16085	0	0.016697	0.87317	0.87276	1	16387	0	0.016697
SNTB1	4	0.85849	0.85803	1	16086	0	0.10633	0.12678	0.26203	1	4914	2	0.10633
FAM160A2	4	0.8585	0.85804	1	16087	0	0.41831	0.015972	0.051949	0.880159	1116	3	0.41831
PDZD4	4	0.85861	0.85816	1	16088	0	0.097111	0.11822	0.2473	1	4647	2	0.097111
AGBL2	4	0.85863	0.85819	1	16089	0	0.08369	0.68253	0.7203	1	13464	1	0.08369
ZBTB17	4	0.85867	0.85822	1	16090	0	0.285	0.11005	0.23323	1	4409	2	0.285
OR14I1	4	0.85868	0.85823	1	16091	0	0.14876	0.093726	0.20433	1	3888	2	0.14876
S1PR1	4	0.85872	0.85826	1	16092	0	0.070897	0.50083	0.62984	1	11657	1	0.070897
CD44	4	0.85885	0.85839	1	16093	0	0.10006	0.64544	0.69913	1	13014	1	0.10006
SH3GL3	4	0.85886	0.8584	1	16094	0	0.23965	0.30548	0.45237	1	8420	2	0.23965
SGK1	4	0.85893	0.85846	1	16095	0	-0.019922	0.9099	0.90965	1	17130	0	-0.019922
CCDC9	4	0.85901	0.85853	1	16096	0	0.17663	0.16732	0.31485	1	5901	2	0.17663
C2orf42	4	0.85906	0.85858	1	16097	0	0.016095	0.37055	0.51765	1	9586	1	0.016095
PDIK1L	4	0.85911	0.85863	1	16098	0	0.25619	0.056053	0.13444	0.98654	2595	3	0.25619
MATN1	4	0.8594	0.85892	1	16099	0	0.11573	0.30438	0.45131	1	8391	2	0.11573
AATF	4	0.85943	0.85896	1	16100	0	0.18308	0.2918	0.43881	1	8159	2	0.18308
PLXNB3	4	0.85953	0.85905	1	16101	0	-0.013847	0.65314	0.70331	1	13111	1	-0.013847
DIS3L2	4	0.85957	0.85909	1	16102	0	0.1935	0.12078	0.25178	1	4741	3	0.1935
FOXP4	4	0.8596	0.85913	1	16103	0	0.078686	0.34978	0.49679	1	9214	2	0.078686
SH3GL2	4	0.85961	0.85914	1	16104	0	0.2984	0.031118	0.085409	0.956841	1698	3	0.2984
SLC35G1	4	0.85963	0.85915	1	16105	0	0.21296	0.14009	0.28465	1	5331	3	0.21296
CYP7B1	4	0.85971	0.85924	1	16106	0	0.023983	0.75498	0.76788	1	14353	1	0.023983
SVOPL	4	0.85973	0.85925	1	16107	0	0.38357	0.037617	0.09848	0.96541	1946	3	0.38357
OR4A47	4	0.86004	0.85956	1	16108	0	-0.051481	0.44225	0.58965	1	10936	1	-0.051481
TENM3	4	0.8601	0.85962	1	16109	0	0.088751	0.41589	0.56316	1	10416	2	0.088751
PPBP	4	0.86031	0.85984	1	16110	0	-0.023778	0.47656	0.61982	1	11486	1	-0.023778
HIST1H2AM	4	0.86036	0.85989	1	16111	0	0.26644	0.01839	0.05915	0.896982	1251	2	0.26644
TMEM144	4	0.86037	0.8599	1	16112	0	0.12598	0.24541	0.39269	1	7315	2	0.12598
SLC29A2	4	0.86039	0.8599	1	16113	0	0.21971	0.072772	0.16603	0.99727	3173	3	0.21971
TRIML1	4	0.8604	0.85992	1	16114	0	0.17838	0.20434	0.35177	1	6594	2	0.17838
BSDC1	4	0.86041	0.85993	1	16115	0	0.21952	0.075611	0.17129	0.999454	3249	2	0.21952
TMEM55A	4	0.86042	0.85994	1	16116	0	0.11168	0.65929	0.70682	1	13186	1	0.11168
SSX4B	4	0.86053	0.86004	1	16117	0	0.035073	0.83098	0.83061	1	15557	1	0.035073
SEMA4C	4	0.86058	0.86008	1	16118	0	0.091195	0.28147	0.42859	1	7959	2	0.091195
MAMDC4	4	0.86059	0.8601	1	16119	0	-0.018503	0.00096049	0.0035021	0.374661	175	1	-0.018503
NANOG	4	0.86061	0.86012	1	16120	0	0.25676	0.020741	0.064106	0.905984	1343	2	0.25676
GPR152	4	0.86062	0.86014	1	16121	0	-0.079236	0.89551	0.89519	1	16843	0	-0.079236
OR8D4	4	0.86065	0.86017	1	16122	0	0.43845	0.012188	0.040341	0.83236	914	3	0.43845
ZSWIM2	4	0.86072	0.86023	1	16123	0	0.058743	0.70044	0.7311	1	13678	1	0.058743
NUDCD1	4	0.86081	0.86032	1	16124	0	-0.023137	0.022989	0.068802	0.916523	1425	1	-0.023137
CLCN1	4	0.86084	0.86034	1	16125	0	0.24692	0.088861	0.19553	1	3719	3	0.24692
GSX1	4	0.8609	0.86039	1	16126	0	0.41738	0.023237	0.069341	0.918449	1434	3	0.41738
MAPK8IP2	4	0.86091	0.86042	1	16127	0	0.018269	0.6025	0.67666	1	12571	1	0.018269
ZNF479	4	0.86093	0.86044	1	16128	0	0.27799	0.24318	0.3905	1	7275	2	0.27799
ANP32E	4	0.86103	0.86054	1	16129	0	0.15721	0.44949	0.59693	1	11070	2	0.15721
BMP2K	4	0.86104	0.86055	1	16130	0	0.019767	0.82766	0.82745	1	15495	1	0.019767
LRFN2	4	0.86106	0.86058	1	16131	0	0.16831	0.19254	0.34005	1	6356	2	0.16831
MAS1	4	0.86108	0.8606	1	16132	0	0.013974	0.79472	0.79858	1	14944	1	0.013974
KIAA1324L	4	0.8611	0.86062	1	16133	0	0.1954	0.1306	0.26856	1	5034	2	0.1954
MFSD6L	4	0.8611	0.86062	1	16134	0	0.10967	0.29517	0.44206	1	8211	2	0.10967
ZWINT	4	0.86123	0.86076	1	16135	0	0.37536	0.060325	0.14255	0.988967	2751	2	0.37536
KDM6B	4	0.86126	0.86079	1	16136	0	0.10564	0.2879	0.43494	1	8097	2	0.10564
RIC1	4	0.86132	0.86086	1	16137	0	0.11292	0.39359	0.54075	1	10016	2	0.11292
TIMM21	4	0.86136	0.86089	1	16138	0	0.047664	0.50728	0.63256	1	11711	1	0.047664
INSR	4	0.86141	0.86096	1	16139	0	0.01605	0.57785	0.66438	1	12319	1	0.01605
TMED2	4	0.86149	0.86104	1	16140	0	0.81666	0.0030869	0.01097	0.620886	337	3	0.81666
MOB1B	4	0.86154	0.8611	1	16141	0	0.12795	0.29815	0.44508	1	8263	2	0.12795
C3orf70	4	0.86156	0.86111	1	16142	0	0.44149	0.054106	0.13076	0.983954	2538	3	0.44149
USP44	4	0.86157	0.86112	1	16143	0	0.086497	0.60842	0.67961	1	12631	1	0.086497
MTF2	4	0.86159	0.86114	1	16144	0	0.079026	0.37026	0.51734	1	9580	2	0.079026
TMEM74	4	0.86163	0.86118	1	16145	0	0.28758	0.03927	0.10178	0.972052	1998	3	0.28758
PDCD5	4	0.8617	0.86127	1	16146	0	-0.0080399	0.81816	0.81877	1	15337	1	-0.0080399
FGD1	4	0.86179	0.86137	1	16147	0	0.1794	0.1324	0.27169	1	5096	2	0.1794
ZNF658	4	0.86183	0.86141	1	16148	0	0.23899	0.12944	0.26661	1	4991	3	0.23899
PTPN13	4	0.86184	0.86142	1	16149	0	-0.0676	0.29727	0.44418	1	8243	1	-0.0676
OGT	4	0.8619	0.86148	1	16150	0	0.11446	0.75516	0.76801	1	14356	1	0.11446
C1orf233	4	0.86192	0.8615	1	16151	0	-0.029298	0.36673	0.51382	1	9522	1	-0.029298
DPAGT1	4	0.86203	0.86161	1	16152	0	0.080743	0.37765	0.5248	1	9717	2	0.080743
IL1R2	4	0.8621	0.86168	1	16153	0	-0.027241	0.21283	0.36039	1	6754	1	-0.027241
MCM10	4	0.86212	0.8617	1	16154	0	0.093232	0.41734	0.56467	1	10440	2	0.093232
ZNF135	4	0.86214	0.86173	1	16155	0	0.21877	0.071884	0.16438	0.99727	3129	3	0.21877
DAAM2	4	0.86217	0.86175	1	16156	0	0.0072762	0.86275	0.86231	1	16172	0	0.0072762
LOC100996693	4	0.86225	0.86184	1	16157	0	0.077498	0.42018	0.56749	1	10503	2	0.077498
LYPD4	4	0.86249	0.86207	1	16158	0	0.059321	0.095209	0.207	1	3939	2	0.059321
SNRPA1	3	0.86257	0.86259	1	16159	0	0.14247	0.27997	0.41223	1	7933	1	0.14247
FAM25G	4	0.86273	0.8623	1	16160	0	0.18875	0.083807	0.18639	1	3541	2	0.18875
TPPP	4	0.86274	0.86231	1	16161	0	0.1803	0.12508	0.25916	1	4873	2	0.1803
TMEM99	4	0.86277	0.86234	1	16162	0	0.24545	0.15109	0.29867	1	5597	2	0.24545
RNF224	4	0.86283	0.86239	1	16163	0	0.18324	0.063877	0.14929	0.995314	2863	2	0.18324
PHLDB1	4	0.8629	0.86246	1	16164	0	0.14771	0.04851	0.11979	0.980759	2332	2	0.14771
MBD1	4	0.86292	0.86248	1	16165	0	0.23882	0.10413	0.22279	1	4211	3	0.23882
OR51A2	4	0.86299	0.86256	1	16166	0	-0.021464	0.93956	0.93954	1	17721	0	-0.021464
MC3R	4	0.86316	0.86273	1	16167	0	-0.00031096	0.45843	0.6059	1	11231	2	-0.00031096
TLX3	4	0.86325	0.86281	1	16168	0	0.10581	0.10842	0.23036	1	4360	3	0.10581
DNMT3B	4	0.86326	0.86282	1	16169	0	0.4369	0.0093485	0.03153	0.791641	753	3	0.4369
ANGPTL6	4	0.86328	0.86285	1	16170	0	0.14459	0.40668	0.55396	1	10243	2	0.14459
OR52A5	4	0.86332	0.86288	1	16171	0	0.18999	0.042341	0.10782	0.977653	2095	3	0.18999
ARL6IP4	4	0.86334	0.86291	1	16172	0	-0.01427	0.59343	0.67211	1	12472	1	-0.01427
EDNRA	4	0.86335	0.86292	1	16173	0	0.058763	0.4399	0.58729	1	10891	2	0.058763
ZNF286A	4	0.86341	0.86299	1	16174	0	0.34974	0.056535	0.13535	0.98654	2615	3	0.34974
LRRC3C	4	0.86346	0.86304	1	16175	0	0.11787	0.5773	0.66411	1	12315	1	0.11787
TMCC3	4	0.86355	0.86313	1	16176	0	0.21379	0.11703	0.24529	1	4613	2	0.21379
ITPR2	4	0.86358	0.86316	1	16177	0	0.056215	0.60858	0.6797	1	12637	1	0.056215
DBNDD2	4	0.86362	0.8632	1	16178	0	0.2608	0.079283	0.17812	0.999454	3385	3	0.2608
GARS	4	0.86364	0.86323	1	16179	0	0.24431	0.45579	0.60325	1	11185	2	0.24431
HDDC3	4	0.86367	0.86324	1	16180	0	0.20694	0.11806	0.24702	1	4641	3	0.20694
TGIF2LY	4	0.86376	0.86334	1	16181	0	0.080127	0.24937	0.39665	1	7386	2	0.080127
ZNF528	4	0.86377	0.86335	1	16182	0	0.23318	0.019648	0.061831	0.90212	1304	3	0.23318
SLC26A5	4	0.86378	0.86336	1	16183	0	0.018623	0.28515	0.43219	1	8047	1	0.018623
NLRP12	4	0.86379	0.86337	1	16184	0	-0.06945	0.83677	0.83614	1	15661	1	-0.06945
XAGE1B	4	0.86385	0.86342	1	16185	0	0.12655	0.38877	0.53592	1	9919	2	0.12655
CXCR6	4	0.86404	0.86363	1	16186	0	-0.024621	0.93686	0.9368	1	17662	0	-0.024621
IKZF3	4	0.86411	0.8637	1	16187	0	-0.084309	0.6798	0.7187	1	13436	1	-0.084309
ODF3	4	0.86435	0.86394	1	16188	0	0.026032	0.81174	0.8131	1	15225	1	0.026032
DNAJC21	4	0.86441	0.86399	1	16189	0	0.08597	0.42551	0.57286	1	10606	2	0.08597
RPA2	4	0.86443	0.86401	1	16190	0	-0.072402	0.93083	0.93059	1	17549	0	-0.072402
ARL14	4	0.86445	0.86403	1	16191	0	0.11228	0.58868	0.66971	1	12426	1	0.11228
OR5AK2	4	0.86447	0.86405	1	16192	0	0.2503	0.07426	0.16876	0.999454	3212	3	0.2503
PEF1	4	0.86449	0.86407	1	16193	0	0.038663	0.23013	0.37763	1	7050	1	0.038663
CCDC7	4	0.8645	0.86408	1	16194	0	0.012578	0.77666	0.78408	1	14673	1	0.012578
HNRNPA3	4	0.86451	0.86409	1	16195	0	0.080449	0.59131	0.67105	1	12451	1	0.080449
LOX	4	0.86453	0.8641	1	16196	0	0.089216	0.3097	0.45663	1	8492	2	0.089216
HEXB	4	0.86458	0.86416	1	16197	0	0.11776	0.19435	0.34186	1	6400	2	0.11776
METRN	4	0.86461	0.86418	1	16198	0	0.59278	0.0077209	0.026384	0.753541	659	3	0.59278
FAM135B	4	0.86468	0.86426	1	16199	0	0.34235	0.012621	0.04166	0.835732	941	3	0.34235
CCDC15	4	0.8647	0.86427	1	16200	0	0.046065	0.53197	0.64316	1	11916	1	0.046065
HNRNPH2	4	0.86472	0.86429	1	16201	0	0.095902	0.59995	0.67536	1	12548	1	0.095902
CDCP2	4	0.86478	0.86435	1	16202	0	0.15123	0.12948	0.26669	1	4993	3	0.15123
PRMT2	4	0.86479	0.86436	1	16203	0	0.26803	0.083805	0.18639	1	3540	3	0.26803
KRTAP12-4	4	0.86489	0.86447	1	16204	0	0.0043733	0.60401	0.67743	1	12589	1	0.0043733
HIGD1C	4	0.86494	0.86453	1	16205	0	0.040279	0.53811	0.64589	1	11973	1	0.040279
C1QTNF6	4	0.86498	0.86456	1	16206	0	0.080893	0.29822	0.44515	1	8265	2	0.080893
ADRA2A	4	0.86501	0.8646	1	16207	0	0.033975	0.56636	0.65895	1	12207	1	0.033975
SLC4A11	4	0.86505	0.86463	1	16208	0	0.12831	0.12655	0.26161	1	4908	2	0.12831
DIAPH3	4	0.86516	0.86475	1	16209	0	0.12448	0.1359	0.27762	1	5210	3	0.12448
GNA15	4	0.86524	0.86483	1	16210	0	0.2134	0.081177	0.18156	0.999454	3455	3	0.2134
FMR1	4	0.86528	0.86486	1	16211	0	0.1096	0.23976	0.3871	1	7219	2	0.1096
ARHGEF7	4	0.86531	0.8649	1	16212	0	0.13768	0.12017	0.25071	1	4718	2	0.13768
MIEN1	4	0.86534	0.86492	1	16213	0	0.069848	0.11674	0.24479	1	4602	2	0.069848
MTUS2	4	0.86535	0.86493	1	16214	0	0.21264	0.06748	0.1561	0.997061	2983	2	0.21264
ZRANB3	4	0.86537	0.86495	1	16215	0	0.10485	0.2552	0.40248	1	7491	2	0.10485
ASCC2	4	0.86546	0.86504	1	16216	0	0.49527	0.01917	0.060832	0.901452	1280	3	0.49527
PAK7	4	0.86549	0.86506	1	16217	0	0.15282	0.093303	0.20361	1	3872	3	0.15282
ZNF233	4	0.86558	0.86515	1	16218	0	0.016405	0.7838	0.78973	1	14770	1	0.016405
CSN1S1	4	0.8656	0.86518	1	16219	0	0.22693	0.072831	0.16614	0.99748	3174	3	0.22693
ATOH8	4	0.86561	0.86519	1	16220	0	0.28146	0.061157	0.14412	0.990285	2779	2	0.28146
GMPPB	4	0.86564	0.86522	1	16221	0	0.082751	0.79312	0.79723	1	14913	1	0.082751
TM2D2	4	0.86567	0.86525	1	16222	0	0.1154	0.24971	0.39698	1	7391	2	0.1154
C15orf65	4	0.86568	0.86526	1	16223	0	0.11706	0.25477	0.40205	1	7481	2	0.11706
NFE4	4	0.86569	0.86528	1	16224	0	0.44183	0.02606	0.075155	0.933911	1529	3	0.44183
GNG10	4	0.86573	0.86531	1	16225	0	-0.0065192	0.57864	0.66475	1	12329	1	-0.0065192
LMX1A	4	0.86579	0.86536	1	16226	0	0.070788	0.38712	0.53429	1	9887	2	0.070788
LAIR2	4	0.8658	0.86537	1	16227	0	0.22517	0.086164	0.19065	1	3619	2	0.22517
RTN3	4	0.86582	0.8654	1	16228	0	-0.0077159	0.72044	0.74399	1	13902	1	-0.0077159
FRMD1	4	0.86582	0.8654	1	16229	0	0.060949	0.093039	0.20314	1	3861	2	0.060949
SF3A2	4	0.86586	0.86544	1	16230	0	0.34011	0.11535	0.24241	1	4562	3	0.34011
MRPS9	4	0.86588	0.86546	1	16231	0	0.28261	0.058264	0.13864	0.98654	2681	3	0.28261
HOOK2	4	0.8659	0.86548	1	16232	0	0.31915	0.024468	0.071889	0.930274	1468	2	0.31915
IQCF5	4	0.86596	0.86553	1	16233	0	0.10825	0.13264	0.2721	1	5103	2	0.10825
ZNF581	4	0.86628	0.86585	1	16234	0	0.28461	0.12554	0.25997	1	4884	3	0.28461
C7orf33	4	0.86638	0.86595	1	16235	0	0.065303	0.45102	0.59842	1	11101	1	0.065303
CHRNB2	4	0.86641	0.86598	1	16236	0	0.21674	0.24922	0.39651	1	7385	2	0.21674
LILRB2	4	0.86644	0.86601	1	16237	0	0.1101	0.20425	0.3517	1	6590	2	0.1101
GPR108	4	0.8665	0.86606	1	16238	0	-0.044409	0.83856	0.83788	1	15693	1	-0.044409
SV2B	4	0.86651	0.86606	1	16239	0	0.23011	0.089493	0.19669	1	3741	3	0.23011
GALNT15	4	0.86667	0.86623	1	16240	0	0.10932	0.43842	0.58579	1	10864	2	0.10932
CBLN2	4	0.86673	0.86628	1	16241	0	0.14559	0.21695	0.36449	1	6818	2	0.14559
ELL3	4	0.86687	0.86644	1	16242	0	0.011269	0.51617	0.63628	1	11784	1	0.011269
MT1B	4	0.86692	0.86647	1	16243	0	0.44297	0.076759	0.17343	0.999454	3291	3	0.44297
CACNG2	4	0.86695	0.8665	1	16244	0	0.14669	0.093942	0.20472	1	3892	3	0.14669
G3BP2	4	0.86696	0.86651	1	16245	0	0.28532	0.085316	0.18911	1	3585	3	0.28532
POP4	4	0.86703	0.86657	1	16246	0	0.6596	0.054608	0.1317	0.984921	2552	3	0.6596
VPS13C	4	0.86704	0.86658	1	16247	0	0.17338	0.26358	0.41076	1	7655	2	0.17338
RNF24	4	0.86707	0.86661	1	16248	0	0.089182	0.19453	0.34203	1	6403	2	0.089182
NDUFB6	4	0.86708	0.86662	1	16249	0	0.083092	0.18695	0.33449	1	6248	1	0.083092
PDZD2	4	0.86709	0.86663	1	16250	0	-0.010865	0.84218	0.84145	1	15769	0	-0.010865
PQLC1	4	0.86711	0.86665	1	16251	0	0.16413	0.22025	0.36775	1	6885	2	0.16413
MED28	4	0.86715	0.8667	1	16252	0	0.19388	0.071269	0.16325	0.99727	3099	2	0.19388
CYP4F2	4	0.8672	0.86675	1	16253	0	0.23088	0.053264	0.12909	0.98249	2502	3	0.23088
FOXH1	4	0.86724	0.86679	1	16254	0	0.38698	0.093131	0.2033	1	3865	3	0.38698
SRSF2	2	0.86725	0.86707	1	16255	0	1.2124	0.13275	0.22017	1	5108	2	1.2124
PPIP5K1	4	0.8673	0.86685	1	16256	0	0.19675	0.063875	0.14928	0.995314	2862	2	0.19675
KRT74	4	0.86737	0.86692	1	16257	0	0.0018302	0.14114	0.2864	1	5373	1	0.0018302
FCRLA	4	0.86747	0.86702	1	16258	0	0.048611	0.69275	0.72645	1	13584	1	0.048611
NEMF	4	0.86748	0.86703	1	16259	0	0.15615	0.13954	0.28374	1	5308	3	0.15615
PHLDA1	4	0.86774	0.8673	1	16260	0	0.014732	0.91569	0.91549	1	17252	0	0.014732
PVRL1	4	0.86781	0.86737	1	16261	0	0.15255	0.29932	0.44626	1	8290	2	0.15255
OR4C3	4	0.86784	0.86738	1	16262	0	0.011419	0.86794	0.86751	1	16277	0	0.011419
C5orf51	4	0.8679	0.86746	1	16263	0	0.061644	0.59986	0.67531	1	12545	1	0.061644
EPB41	4	0.86792	0.86747	1	16264	0	0.35698	0.058436	0.13894	0.98654	2688	3	0.35698
MRPL54	4	0.86794	0.8675	1	16265	0	0.35946	0.025389	0.07379	0.933257	1499	3	0.35946
DPH7	4	0.86795	0.86751	1	16266	0	0.04503	0.27655	0.42367	1	7864	1	0.04503
SMIM18	4	0.86806	0.86762	1	16267	0	-0.078451	0.60328	0.67706	1	12580	1	-0.078451
RGS10	4	0.86811	0.86768	1	16268	0	0.54055	0.0056078	0.019515	0.746873	494	3	0.54055
DPYSL5	4	0.86814	0.86771	1	16269	0	-0.0033938	0.39286	0.54003	1	10001	1	-0.0033938
POLA2	4	0.86815	0.86772	1	16270	0	0.30915	0.047547	0.11793	0.977653	2299	2	0.30915
LOC101927844	4	0.86817	0.86774	1	16271	0	0.085198	0.26872	0.41583	1	7732	2	0.085198
CREBL2	4	0.86818	0.86775	1	16272	0	0.0093424	0.88164	0.8812	1	16540	0	0.0093424
ANKZF1	4	0.86823	0.86781	1	16273	0	0.13191	0.028439	0.079949	0.944805	1609	2	0.13191
LPIN3	4	0.86823	0.86781	1	16274	0	0.088136	0.62683	0.68926	1	12814	1	0.088136
PLOD1	4	0.86832	0.86789	1	16275	0	0.1094	0.18751	0.33504	1	6255	2	0.1094
C1orf27	4	0.86835	0.86791	1	16276	0	0.68001	0.013256	0.043619	0.841121	981	3	0.68001
GOLGA6L4	4	0.86839	0.86797	1	16277	0	-0.070479	0.86299	0.86256	1	16178	0	-0.070479
HSD11B1	4	0.86851	0.86808	1	16278	0	-0.066093	0.68915	0.72431	1	13547	1	-0.066093
CDC42EP2	4	0.86853	0.86809	1	16279	0	0.25419	0.11797	0.24689	1	4638	3	0.25419
MRPL10	4	0.86857	0.86814	1	16280	0	-0.039859	0.35925	0.50632	1	9378	1	-0.039859
HIVEP2	4	0.86859	0.86815	1	16281	0	0.038639	0.86061	0.86012	1	16135	0	0.038639
MAP2K1	4	0.86863	0.86819	1	16282	0	0.16018	0.45134	0.59876	1	11109	2	0.16018
CSNK1G2	4	0.86863	0.86819	1	16283	0	0.063891	0.83673	0.8361	1	15660	1	0.063891
KCNMB1	4	0.86873	0.86829	1	16284	0	-0.030104	0.86182	0.86139	1	16155	0	-0.030104
GPSM2	4	0.86874	0.86831	1	16285	0	0.17717	0.051658	0.12596	0.98249	2441	2	0.17717
SEC24C	4	0.86878	0.86835	1	16286	0	0.22302	0.072301	0.16516	0.99727	3152	3	0.22302
USP20	4	0.86889	0.86846	1	16287	0	0.21081	0.16584	0.31338	1	5876	2	0.21081
SETD1A	4	0.8689	0.86847	1	16288	0	-0.089456	0.88539	0.88501	1	16617	0	-0.089456
ARRB2	4	0.86893	0.86849	1	16289	0	0.11355	0.068219	0.15747	0.997061	3007	2	0.11355
C5orf52	4	0.86897	0.86854	1	16290	0	0.4354	0.052251	0.12712	0.98249	2462	3	0.4354
APPL1	4	0.86899	0.86856	1	16291	0	0.05853	0.86691	0.86647	1	16260	0	0.05853
SYNJ2	4	0.86902	0.86858	1	16292	0	0.18133	0.049664	0.12206	0.98249	2365	2	0.18133
SPSB1	4	0.86903	0.8686	1	16293	0	0.20483	0.05036	0.12341	0.98249	2394	3	0.20483
RTKN2	4	0.86906	0.86864	1	16294	0	0.11178	0.2861	0.43316	1	8063	2	0.11178
GFER	4	0.86911	0.86869	1	16295	0	0.51285	0.090464	0.19848	1	3768	2	0.51285
SMEK1	4	0.86913	0.86871	1	16296	0	0.17998	0.0054681	0.019061	0.746561	486	3	0.17998
EIF3A	4	0.8693	0.86888	1	16297	0	0.56411	0.022581	0.067935	0.911186	1416	3	0.56411
KRTAP4-4	4	0.86932	0.8689	1	16298	0	0.1668	0.26116	0.40836	1	7602	2	0.1668
SSTR4	4	0.86954	0.86912	1	16299	0	0.12692	0.17576	0.32335	1	6042	2	0.12692
UNC13C	4	0.86956	0.86913	1	16300	0	0.18119	0.19422	0.34173	1	6396	2	0.18119
PBX2	4	0.86961	0.86919	1	16301	0	0.12909	0.24107	0.38839	1	7244	2	0.12909
ANXA4	4	0.86968	0.86926	1	16302	0	0.20954	0.11286	0.23817	1	4489	3	0.20954
TGFBR2	4	0.86973	0.86931	1	16303	0	0.16554	0.12065	0.25154	1	4736	3	0.16554
CCDC130	4	0.86981	0.86939	1	16304	0	0.65427	0.0017186	0.0062077	0.495192	235	3	0.65427
CGB8	4	0.86995	0.86953	1	16305	0	0.13674	0.057435	0.13705	0.98654	2646	2	0.13674
FAM124A	4	0.86996	0.86955	1	16306	0	0.17131	0.35542	0.50242	1	9309	2	0.17131
ADORA2B	4	0.87007	0.86966	1	16307	0	0.3513	0.01063	0.035548	0.805822	836	3	0.3513
MAP3K8	4	0.87013	0.8697	1	16308	0	0.042554	0.54758	0.65015	1	12061	1	0.042554
ZNF20	4	0.87018	0.86976	1	16309	0	0.18199	0.24953	0.39682	1	7389	2	0.18199
WBSCR16	4	0.87021	0.86979	1	16310	0	0.046644	0.76852	0.7779	1	14549	1	0.046644
THUMPD1	4	0.87022	0.8698	1	16311	0	-0.0026483	0.67109	0.71358	1	13338	1	-0.0026483
LAMP2	4	0.87035	0.86993	1	16312	0	0.061222	0.3702	0.51727	1	9578	2	0.061222
CIB3	4	0.87043	0.87001	1	16313	0	0.27835	0.010424	0.034893	0.799659	827	2	0.27835
UHMK1	4	0.87046	0.87003	1	16314	0	0.087243	0.28279	0.42987	1	7991	2	0.087243
SULT1C2	4	0.8705	0.87008	1	16315	0	0.19709	0.11142	0.23564	1	4452	3	0.19709
FGF5	4	0.87062	0.87021	1	16316	0	0.12991	0.10891	0.23122	1	4372	3	0.12991
MRAP	4	0.87065	0.87023	1	16317	0	0.12635	0.426	0.57334	1	10618	2	0.12635
CCDC71	4	0.87066	0.87024	1	16318	0	0.068128	0.097472	0.21107	1	4014	1	0.068128
GGT6	4	0.87071	0.87029	1	16319	0	0.18269	0.13483	0.27583	1	5171	2	0.18269
PRSS58	4	0.87073	0.87031	1	16320	0	0.14606	0.40722	0.55452	1	10256	2	0.14606
GPSM1	4	0.87076	0.87034	1	16321	0	0.18493	0.10031	0.21606	1	4096	2	0.18493
SBF1	4	0.8708	0.8704	1	16322	0	0.13285	0.35233	0.49938	1	9258	2	0.13285
CNIH1	4	0.87091	0.87051	1	16323	0	0.035172	0.39735	0.54457	1	10084	1	0.035172
FPR2	4	0.87093	0.87053	1	16324	0	0.011406	0.56439	0.65803	1	12190	1	0.011406
NUDT12	4	0.87097	0.87058	1	16325	0	0.07394	0.75082	0.76489	1	14288	1	0.07394
AKAP8	4	0.87102	0.87063	1	16326	0	-0.023072	0.39724	0.54446	1	10082	1	-0.023072
CAV3	4	0.87118	0.8708	1	16327	0	-0.021253	0.88615	0.88581	1	16639	0	-0.021253
TEKT3	4	0.87122	0.87084	1	16328	0	0.13055	0.22604	0.3735	1	6981	2	0.13055
CLDND1	4	0.87129	0.8709	1	16329	0	-0.0077195	0.065606	0.15257	0.996396	2923	1	-0.0077195
UBXN11	4	0.8713	0.87091	1	16330	0	0.11662	0.28315	0.43022	1	7999	2	0.11662
ATAD3A	4	0.87141	0.87101	1	16331	0	0.11031	0.19439	0.34189	1	6402	2	0.11031
STAC2	4	0.87144	0.87105	1	16332	0	0.06423	0.38319	0.53038	1	9820	2	0.06423
KPRP	4	0.87146	0.87107	1	16333	0	0.15829	0.081486	0.18214	0.999454	3465	3	0.15829
SERPINB2	4	0.87147	0.87109	1	16334	0	0.092243	0.052856	0.12832	0.98249	2488	2	0.092243
C17orf89	4	0.87156	0.87118	1	16335	0	0.23732	0.10886	0.23113	1	4369	2	0.23732
ARMCX4	4	0.87161	0.87123	1	16336	0	-0.032784	0.73142	0.75136	1	14040	1	-0.032784
SLC22A31	4	0.87165	0.87127	1	16337	0	0.10163	0.35354	0.50061	1	9278	2	0.10163
EIF3CL	4	0.8717	0.87132	1	16338	0	0.31835	0.15975	0.30728	1	5760	2	0.31835
TAAR1	4	0.87172	0.87134	1	16339	0	0.087592	0.34632	0.49332	1	9152	2	0.087592
MAN2A2	4	0.87175	0.87138	1	16340	0	0.076434	0.43266	0.58013	1	10749	2	0.076434
C10orf10	4	0.87176	0.87139	1	16341	0	0.23802	0.16335	0.31084	1	5828	2	0.23802
ERICH1	4	0.87185	0.87147	1	16342	0	0.057741	0.29152	0.43854	1	8155	2	0.057741
ZAR1	4	0.8719	0.87152	1	16343	0	0.12727	0.36622	0.51329	1	9516	2	0.12727
SOCS4	4	0.8719	0.87152	1	16344	0	0.16348	0.24514	0.39244	1	7308	2	0.16348
ZBTB33	4	0.872	0.87163	1	16345	0	0.12302	0.23528	0.38271	1	7142	2	0.12302
KCNQ1	4	0.87204	0.87167	1	16346	0	0.068084	0.11816	0.24722	1	4645	2	0.068084
LDLR	4	0.87205	0.87168	1	16347	0	0.028164	0.76241	0.77336	1	14460	1	0.028164
FOXO1	4	0.8722	0.87182	1	16348	0	0.044353	0.40308	0.55039	1	10180	1	0.044353
DNAAF3	4	0.87226	0.87188	1	16349	0	0.13906	0.17695	0.32452	1	6065	2	0.13906
TSPAN13	4	0.87245	0.87205	1	16350	0	0.018342	0.49409	0.62701	1	11598	1	0.018342
SLC27A5	4	0.87246	0.87206	1	16351	0	0.058269	0.72471	0.74681	1	13955	1	0.058269
MRPL46	4	0.8725	0.87209	1	16352	0	0.1757	0.26779	0.41492	1	7718	2	0.1757
BIRC2	4	0.87252	0.87211	1	16353	0	-0.00097696	0.37695	0.5241	1	9704	1	-0.00097696
SLC31A1	4	0.87264	0.87225	1	16354	0	0.11682	0.22044	0.36794	1	6890	2	0.11682
SUMO4	4	0.87265	0.87226	1	16355	0	0.10289	0.35852	0.50558	1	9369	2	0.10289
ODF3L1	4	0.87269	0.87229	1	16356	0	0.039428	0.85966	0.85919	1	16119	0	0.039428
ZNF662	4	0.87275	0.87236	1	16357	0	0.36574	0.064521	0.15055	0.995314	2887	3	0.36574
DEPTOR	4	0.87284	0.87245	1	16358	0	0.11204	0.16859	0.31608	1	5925	2	0.11204
GEMIN7	4	0.87296	0.87256	1	16359	0	0.29786	0.037866	0.099	0.967135	1953	3	0.29786
GDPGP1	4	0.873	0.87259	1	16360	0	0.081054	0.2262	0.37367	1	6983	2	0.081054
FTCD	4	0.87306	0.87266	1	16361	0	0.043477	0.34405	0.49106	1	9111	2	0.043477
B4GALT2	4	0.87311	0.8727	1	16362	0	0.091729	0.28391	0.43096	1	8018	2	0.091729
SAT2	4	0.87313	0.87273	1	16363	0	0.23636	0.10427	0.22301	1	4216	3	0.23636
SLC37A4	4	0.87314	0.87273	1	16364	0	-0.026022	0.84569	0.84505	1	15835	0	-0.026022
SAMD9L	4	0.87317	0.87276	1	16365	0	-0.011136	0.75467	0.76767	1	14346	1	-0.011136
NUPL2	4	0.87318	0.87277	1	16366	0	0.24081	0.086677	0.19156	1	3638	3	0.24081
PCBD2	4	0.87324	0.87283	1	16367	0	0.19032	0.086392	0.19104	1	3628	3	0.19032
TRIM40	4	0.87325	0.87285	1	16368	0	0.11648	0.43333	0.58079	1	10762	2	0.11648
ODF3B	4	0.87329	0.87288	1	16369	0	0.13961	0.16187	0.30939	1	5799	2	0.13961
HPS3	4	0.87339	0.87299	1	16370	0	0.017622	0.87681	0.87637	1	16446	0	0.017622
HOXA4	4	0.87341	0.87301	1	16371	0	0.36918	0.04425	0.11162	0.977653	2165	3	0.36918
SDR42E1	4	0.87343	0.87302	1	16372	0	0.52392	0.02842	0.079907	0.944805	1608	3	0.52392
CRCP	4	0.87345	0.87304	1	16373	0	0.47492	0.11156	0.23588	1	4457	3	0.47492
RGS22	4	0.87354	0.87312	1	16374	0	0.058309	0.24243	0.38973	1	7263	2	0.058309
THOC5	4	0.87355	0.87313	1	16375	0	0.58678	0.019117	0.060732	0.901452	1276	3	0.58678
CCDC166	4	0.87357	0.87315	1	16376	0	-0.0056039	0.85653	0.85605	1	16054	0	-0.0056039
CEP170	4	0.87366	0.87324	1	16377	0	0.25359	0.10448	0.2234	1	4224	2	0.25359
BHMT	4	0.87376	0.87333	1	16378	0	0.060679	0.33326	0.48015	1	8928	2	0.060679
CST4	4	0.87378	0.87336	1	16379	0	0.16131	0.081506	0.18218	0.999454	3468	2	0.16131
DDX50	4	0.87382	0.8734	1	16380	0	0.17531	0.051531	0.12572	0.98249	2435	2	0.17531
FAM132A	4	0.87405	0.87362	1	16381	0	0.11548	0.23745	0.38484	1	7179	2	0.11548
GPRC5A	4	0.87411	0.87368	1	16382	0	-0.016602	0.85513	0.85461	1	16020	0	-0.016602
SYT12	4	0.87417	0.87374	1	16383	0	0.24515	0.089758	0.19718	1	3750	2	0.24515
CCDC28B	4	0.87419	0.87376	1	16384	0	-0.023648	0.45356	0.60099	1	11149	1	-0.023648
ZNF492	4	0.87421	0.87378	1	16385	0	0.22312	0.14166	0.28726	1	5387	2	0.22312
R3HDM1	4	0.87427	0.87384	1	16386	0	0.19717	0.10055	0.2165	1	4104	3	0.19717
TRHDE	4	0.87433	0.87389	1	16387	0	0.19561	0.033496	0.090226	0.960459	1791	2	0.19561
RPS25	4	0.87435	0.87392	1	16388	0	0.040921	0.0095738	0.032227	0.791641	765	1	0.040921
NEU4	4	0.87436	0.87393	1	16389	0	0.09345	0.31374	0.46069	1	8572	2	0.09345
WFDC13	4	0.87437	0.87395	1	16390	0	0.27358	0.08183	0.18276	0.999769	3483	3	0.27358
PRADC1	4	0.87443	0.87399	1	16391	0	0.070952	0.367	0.5141	1	9528	2	0.070952
SNRNP70	4	0.8745	0.87406	1	16392	0	0.33981	0.038037	0.099358	0.967135	1957	2	0.33981
SLC3A2	4	0.87453	0.87409	1	16393	0	0.30841	0.026964	0.076969	0.940003	1558	2	0.30841
RUFY4	4	0.87457	0.87413	1	16394	0	0.073207	0.64714	0.70008	1	13036	1	0.073207
CDC42SE2	4	0.87458	0.87414	1	16395	0	0.25106	0.12106	0.25227	1	4752	3	0.25106
EEF1D	4	0.87464	0.8742	1	16396	0	0.091534	0.3651	0.51215	1	9495	2	0.091534
MCCD1	4	0.87469	0.87425	1	16397	0	0.09694	0.19201	0.33953	1	6346	2	0.09694
ONECUT3	4	0.8747	0.87426	1	16398	0	0.1466	0.09885	0.21347	1	4058	3	0.1466
LCE3A	4	0.87478	0.87433	1	16399	0	0.13456	0.3873	0.53448	1	9890	2	0.13456
BEX2	4	0.8748	0.87434	1	16400	0	0.056095	0.03513	0.093499	0.961855	1852	2	0.056095
EPHX3	4	0.87485	0.8744	1	16401	0	0.27179	0.012638	0.041717	0.835732	944	3	0.27179
ASCL3	4	0.87491	0.87446	1	16402	0	0.40205	0.058185	0.13847	0.98654	2677	3	0.40205
MGAT3	4	0.87495	0.8745	1	16403	0	0.25663	0.20748	0.35498	1	6654	2	0.25663
FBXL17	4	0.87496	0.87452	1	16404	0	0.45638	0.0071233	0.024443	0.748883	611	3	0.45638
HIST2H4B	4	0.87499	0.87455	1	16405	0	0.21965	0.055205	0.13283	0.985703	2573	3	0.21965
TBCCD1	4	0.87504	0.8746	1	16406	0	-0.0052315	0.46687	0.61433	1	11400	1	-0.0052315
RIMBP2	4	0.87505	0.87461	1	16407	0	-0.0088549	0.92476	0.92456	1	17420	0	-0.0088549
PROM2	4	0.87506	0.87461	1	16408	0	0.078026	0.50871	0.63312	1	11723	1	0.078026
PLA2G2C	4	0.87507	0.87463	1	16409	0	0.10023	0.20122	0.34868	1	6534	2	0.10023
DPP9	4	0.87508	0.87463	1	16410	0	0.10897	0.30462	0.45154	1	8399	2	0.10897
C6orf25	4	0.87519	0.87475	1	16411	0	0.090546	0.39306	0.54023	1	10004	2	0.090546
APLP2	4	0.8752	0.87476	1	16412	0	0.32596	0.062327	0.14636	0.991873	2818	3	0.32596
SNUPN	4	0.87526	0.87481	1	16413	0	0.095803	0.3598	0.50686	1	9386	1	0.095803
HSP90AB1	4	0.87528	0.87484	1	16414	0	0.18224	0.10817	0.22992	1	4353	3	0.18224
PDCD4	4	0.87537	0.87493	1	16415	0	0.042674	0.72603	0.74772	1	13977	1	0.042674
COL23A1	4	0.87539	0.87494	1	16416	0	0.058543	0.6719	0.71407	1	13349	1	0.058543
SYNC	4	0.87545	0.87501	1	16417	0	0.0079392	0.03042	0.083953	0.956841	1666	1	0.0079392
TMEM167B	4	0.87546	0.87501	1	16418	0	0.077565	0.58208	0.66643	1	12362	1	0.077565
CHST11	4	0.87552	0.87507	1	16419	0	-0.048727	0.208	0.35549	1	6667	1	-0.048727
KRTAP17-1	4	0.87557	0.87513	1	16420	0	0.27112	0.016951	0.054914	0.889211	1170	2	0.27112
NUP155	4	0.8756	0.87516	1	16421	0	0.09786	0.3194	0.46625	1	8684	2	0.09786
KIFC2	4	0.87562	0.87518	1	16422	0	0.05928	0.20341	0.35085	1	6573	2	0.05928
NDUFAF5	4	0.87565	0.8752	1	16423	0	-0.037262	0.82516	0.82514	1	15448	1	-0.037262
DROSHA	4	0.87571	0.87527	1	16424	0	0.59029	0.003746	0.013256	0.661544	383	2	0.59029
MED14	4	0.87575	0.87531	1	16425	0	0.60955	0.12337	0.25625	1	4824	3	0.60955
ZMYM1	4	0.87581	0.87537	1	16426	0	-0.0049529	0.84936	0.84876	1	15914	0	-0.0049529
TTC9C	4	0.87584	0.8754	1	16427	0	0.19986	0.11561	0.24284	1	4573	2	0.19986
NIPA1	4	0.87589	0.87545	1	16428	0	0.15463	0.11536	0.24243	1	4563	3	0.15463
GPR157	4	0.87596	0.87552	1	16429	0	0.05675	0.42263	0.56996	1	10544	2	0.05675
PCED1A	4	0.876	0.87555	1	16430	0	0.0036141	0.92479	0.9246	1	17421	0	0.0036141
LAMTOR4	4	0.87601	0.87557	1	16431	0	0.47857	0.047644	0.11814	0.977653	2303	3	0.47857
GOLGA3	4	0.87606	0.87562	1	16432	0	0.079291	0.65128	0.70233	1	13088	1	0.079291
ADAM11	4	0.87612	0.87567	1	16433	0	0.63613	0.0073474	0.025183	0.750304	634	3	0.63613
NUTM1	4	0.87617	0.87574	1	16434	0	0.09992	0.41947	0.56679	1	10486	2	0.09992
KIF3A	4	0.87619	0.87575	1	16435	0	-0.019349	0.82243	0.82269	1	15401	1	-0.019349
HNRNPA0	4	0.87621	0.87578	1	16436	0	0.29016	0.11351	0.23926	1	4510	3	0.29016
CRYAA	4	0.87629	0.87585	1	16437	0	0.15855	0.28038	0.4275	1	7945	2	0.15855
OR10G3	4	0.87631	0.87587	1	16438	0	0.16986	0.057236	0.13667	0.98654	2636	2	0.16986
CAMK2N1	4	0.87633	0.8759	1	16439	0	0.038641	0.79763	0.80104	1	14992	1	0.038641
ZNF132	4	0.87638	0.87594	1	16440	0	0.092161	0.40107	0.54839	1	10147	2	0.092161
SYT10	4	0.87639	0.87595	1	16441	0	-0.050785	0.95658	0.95651	1	18046	0	-0.050785
ZNF341	4	0.87642	0.87598	1	16442	0	0.51286	0.042945	0.10906	0.977653	2113	3	0.51286
ONECUT2	4	0.87643	0.87599	1	16443	0	0.2195	0.042595	0.10834	0.977653	2104	2	0.2195
MROH6	4	0.87647	0.87604	1	16444	0	0.28323	0.092511	0.20218	1	3842	3	0.28323
EBI3	4	0.87661	0.87617	1	16445	0	0.024647	0.79891	0.80212	1	15010	1	0.024647
ATF4	4	0.87663	0.87619	1	16446	0	0.16193	0.44195	0.58935	1	10932	2	0.16193
BPI	4	0.87663	0.87619	1	16447	0	0.21717	0.079223	0.17802	0.999454	3380	2	0.21717
UQCC1	4	0.87666	0.87621	1	16448	0	0.40362	0.056207	0.13474	0.98654	2600	2	0.40362
NRM	4	0.8768	0.87635	1	16449	0	0.019047	0.78828	0.79329	1	14842	1	0.019047
ANXA5	4	0.87684	0.8764	1	16450	0	-0.01784	0.80637	0.80844	1	15135	1	-0.01784
ARHGAP15	4	0.87692	0.87648	1	16451	0	0.3854	0.0076388	0.026132	0.753184	655	3	0.3854
TAS2R31	4	0.877	0.87657	1	16452	0	-0.0024454	0.12645	0.26146	1	4906	1	-0.0024454
STIP1	4	0.87703	0.8766	1	16453	0	0.155	0.22285	0.37035	1	6928	2	0.155
C2orf80	4	0.87705	0.87661	1	16454	0	0.083073	0.28795	0.435	1	8099	1	0.083073
PLEKHA6	4	0.87706	0.87663	1	16455	0	0.31263	0.023076	0.068978	0.916523	1428	3	0.31263
SEC14L2	4	0.87709	0.87665	1	16456	0	0.037193	0.73918	0.75662	1	14120	1	0.037193
OR5K2	4	0.87725	0.87681	1	16457	0	-0.0050522	0.35484	0.50186	1	9300	1	-0.0050522
IRS2	4	0.87731	0.87688	1	16458	0	0.10472	0.66306	0.7089	1	13235	1	0.10472
CYP2F1	4	0.87749	0.87706	1	16459	0	-0.017393	0.57662	0.66378	1	12308	1	-0.017393
ARFGEF2	4	0.87749	0.87706	1	16460	0	0.14387	0.0059853	0.020773	0.746873	524	2	0.14387
KRTAP4-11	4	0.87756	0.87712	1	16461	0	0.20483	0.28192	0.42902	1	7968	2	0.20483
MYOM3	4	0.87765	0.8772	1	16462	0	-0.054303	0.69333	0.72682	1	13590	1	-0.054303
GPATCH4	4	0.87768	0.87723	1	16463	0	0.36915	0.037656	0.098566	0.965605	1948	3	0.36915
ASB16	4	0.87771	0.87726	1	16464	0	-0.017413	0.78211	0.78836	1	14751	1	-0.017413
NBEA	4	0.87774	0.8773	1	16465	0	0.038563	0.21378	0.36136	1	6771	1	0.038563
CCR2	4	0.87776	0.87731	1	16466	0	0.028426	0.4588	0.60626	1	11241	2	0.028426
TCTA	4	0.87798	0.87754	1	16467	0	0.19193	0.052627	0.12789	0.98249	2481	2	0.19193
ADORA1	4	0.87803	0.8776	1	16468	0	0.52576	0.015803	0.05142	0.875153	1112	3	0.52576
HDHD2	4	0.87806	0.87762	1	16469	0	0.022826	0.49703	0.62825	1	11622	1	0.022826
STRA8	4	0.87816	0.87773	1	16470	0	0.14184	0.32649	0.47337	1	8807	2	0.14184
OR1B1	4	0.87818	0.87774	1	16471	0	0.10344	0.401	0.54832	1	10144	2	0.10344
PTAFR	4	0.87824	0.8778	1	16472	0	0.34379	0.026457	0.075956	0.934194	1545	3	0.34379
C19orf24	4	0.87835	0.87792	1	16473	0	0.59129	0.054707	0.13189	0.984921	2556	3	0.59129
DNMT1	4	0.87841	0.87799	1	16474	0	0.39815	0.11907	0.24882	1	4683	2	0.39815
IDI1	4	0.87841	0.87799	1	16475	0	0.74133	0.017613	0.056871	0.889211	1208	3	0.74133
BEND6	4	0.87846	0.87803	1	16476	0	0.14847	0.11417	0.2404	1	4533	2	0.14847
NNAT	4	0.87852	0.87808	1	16477	0	0.44576	0.063556	0.14867	0.995314	2851	3	0.44576
LENG9	4	0.87856	0.87812	1	16478	0	0.048176	0.42756	0.57496	1	10648	2	0.048176
OR4L1	4	0.87857	0.87813	1	16479	0	0.13289	0.1926	0.34012	1	6357	2	0.13289
FOXD1	4	0.87861	0.87817	1	16480	0	0.097762	0.42535	0.57271	1	10604	2	0.097762
OARD1	4	0.87865	0.87822	1	16481	0	0.02699	0.18423	0.3318	1	6189	2	0.02699
ADCY5	4	0.8787	0.87826	1	16482	0	0.26167	0.044297	0.11172	0.977653	2168	3	0.26167
SH3BGRL	4	0.87885	0.87841	1	16483	0	0.099895	0.39108	0.53826	1	9964	2	0.099895
COX7A2	4	0.879	0.87855	1	16484	0	0.4881	0.026281	0.075597	0.933992	1539	3	0.4881
ZG16	4	0.87911	0.87866	1	16485	0	0.2967	0.025407	0.073827	0.933257	1501	2	0.2967
CACNA1H	4	0.87913	0.87867	1	16486	0	0.1975	0.071436	0.16357	0.99727	3106	3	0.1975
STPG2	4	0.87916	0.87869	1	16487	0	0.36199	0.0051207	0.017907	0.736048	463	3	0.36199
RPLP0	4	0.87923	0.87877	1	16488	0	1.1059	0.00012984	0.00050222	0.150294	62	3	1.1059
NRG1	4	0.87926	0.8788	1	16489	0	0.13908	0.25965	0.40686	1	7576	2	0.13908
SECTM1	4	0.87928	0.87882	1	16490	0	0.31898	0.042329	0.1078	0.977653	2094	2	0.31898
ABCA2	4	0.87942	0.87895	1	16491	0	0.10759	0.71902	0.74301	1	13885	1	0.10759
FMO5	4	0.87942	0.87895	1	16492	0	0.14793	0.39866	0.54594	1	10107	2	0.14793
PCDH20	4	0.87943	0.87897	1	16493	0	0.45281	0.049258	0.12125	0.98249	2352	3	0.45281
TAF13	4	0.87954	0.87907	1	16494	0	-0.0089014	0.17663	0.32422	1	6059	1	-0.0089014
CEND1	4	0.87956	0.8791	1	16495	0	0.018593	0.78704	0.79231	1	14820	1	0.018593
SERP2	4	0.87966	0.87919	1	16496	0	0.17697	0.098959	0.21369	1	4062	2	0.17697
SOD3	4	0.87969	0.87922	1	16497	0	0.096842	0.43052	0.57796	1	10706	2	0.096842
PPP2R5D	4	0.8797	0.87923	1	16498	0	0.4851	0.021147	0.064964	0.905984	1361	2	0.4851
IGFBP5	4	0.87975	0.87929	1	16499	0	0.10315	0.42311	0.57048	1	10553	2	0.10315
TMEM50B	4	0.87976	0.8793	1	16500	0	0.074688	0.28632	0.43338	1	8068	2	0.074688
PUS10	4	0.87977	0.87931	1	16501	0	0.44072	0.031243	0.085667	0.956841	1703	3	0.44072
CRLS1	4	0.87981	0.87935	1	16502	0	0.24127	0.12026	0.25088	1	4725	3	0.24127
RPS5	4	0.87983	0.87937	1	16503	0	0.18079	0.38833	0.53549	1	9914	2	0.18079
NME9	4	0.87987	0.8794	1	16504	0	0.19702	0.10159	0.21834	1	4133	3	0.19702
KIAA0586	4	0.87991	0.87945	1	16505	0	0.093523	0.26866	0.41578	1	7730	2	0.093523
UCHL1	4	0.87993	0.87946	1	16506	0	0.13776	0.13334	0.27325	1	5129	3	0.13776
VSTM2A	4	0.87995	0.87947	1	16507	0	0.016601	0.40763	0.55493	1	10268	2	0.016601
ATAD2	4	0.87999	0.87952	1	16508	0	0.12748	0.21098	0.35852	1	6722	2	0.12748
ADAP1	4	0.88028	0.87981	1	16509	0	0.16927	0.24538	0.39267	1	7314	2	0.16927
AIM1	4	0.88033	0.87985	1	16510	0	0.15893	0.21707	0.3646	1	6820	2	0.15893
CACNG7	4	0.88035	0.87988	1	16511	0	0.18451	0.13204	0.27109	1	5084	3	0.18451
REG3A	4	0.88041	0.87994	1	16512	0	0.23122	0.066236	0.15377	0.996535	2941	3	0.23122
ASH1L	4	0.88046	0.87999	1	16513	0	0.21332	0.10217	0.21935	1	4151	3	0.21332
CITED2	4	0.88047	0.88	1	16514	0	0.25577	0.20574	0.3532	1	6626	2	0.25577
P2RX4	4	0.88059	0.88012	1	16515	0	0.031658	0.1556	0.30315	1	5688	1	0.031658
PITPNB	4	0.88063	0.88015	1	16516	0	1.2119	3.4685e-05	0.00012251	0.061621	38	3	1.2119
BEX1	4	0.88066	0.88018	1	16517	0	0.042761	0.58817	0.66947	1	12420	1	0.042761
DNAJC25-GNG10	3	0.88071	0.88077	1	16518	0	0.075819	0.33102	0.45737	1	8877	1	0.075819
MYO3B	4	0.88072	0.88024	1	16519	0	0.081653	0.36169	0.50875	1	9429	2	0.081653
KRT19	4	0.88085	0.88036	1	16520	0	0.1668	0.57511	0.66306	1	12289	1	0.1668
ABHD3	4	0.88099	0.88051	1	16521	0	0.31373	0.038143	0.099568	0.967135	1964	3	0.31373
MCM4	4	0.881	0.88052	1	16522	0	0.38157	0.071695	0.16404	0.99727	3119	3	0.38157
PTX4	4	0.88105	0.88057	1	16523	0	0.028327	0.74944	0.7639	1	14271	1	0.028327
YARS	4	0.88112	0.88065	1	16524	0	1.135	0.013136	0.04325	0.838376	977	3	1.135
CFH	4	0.88122	0.88075	1	16525	0	0.06721	0.57948	0.66518	1	12338	1	0.06721
HNRNPLL	4	0.88123	0.88076	1	16526	0	0.19838	0.086041	0.19043	1	3616	2	0.19838
C14orf132	4	0.88126	0.88079	1	16527	0	0.058955	0.1682	0.31572	1	5921	1	0.058955
CCL3	4	0.88134	0.88088	1	16528	0	0.63813	0.030034	0.083173	0.956841	1655	3	0.63813
FAM47B	4	0.88142	0.88096	1	16529	0	0.15101	0.11865	0.24807	1	4664	2	0.15101
PPP2R1B	4	0.88144	0.88098	1	16530	0	0.093411	0.30114	0.44812	1	8328	2	0.093411
ACADS	4	0.88147	0.88101	1	16531	0	0.29637	0.034757	0.092747	0.961855	1840	3	0.29637
POMK	4	0.88158	0.88113	1	16532	0	0.048748	0.75269	0.76628	1	14315	1	0.048748
CELSR1	4	0.88159	0.88113	1	16533	0	0.082563	0.068466	0.15793	0.997061	3018	2	0.082563
PLET1	4	0.88163	0.88117	1	16534	0	0.066817	0.39018	0.53733	1	9947	2	0.066817
PCDHB12	4	0.88164	0.88119	1	16535	0	0.038486	0.25297	0.40024	1	7448	1	0.038486
PPP1R16B	4	0.88165	0.8812	1	16536	0	0.095263	0.6792	0.71834	1	13428	1	0.095263
AKAP6	4	0.88168	0.88124	1	16537	0	0.18004	0.060283	0.14248	0.988967	2750	3	0.18004
PANX2	4	0.88173	0.88129	1	16538	0	0.32604	0.017515	0.056589	0.889211	1199	2	0.32604
ATP5A1	4	0.88176	0.88132	1	16539	0	0.54006	0.051159	0.12499	0.98249	2418	2	0.54006
RAP2C	4	0.8818	0.88135	1	16540	0	0.011635	0.43771	0.5851	1	10849	1	0.011635
TAF2	4	0.88181	0.88136	1	16541	0	0.15659	0.25565	0.40293	1	7504	1	0.15659
SEZ6L	4	0.88196	0.88151	1	16542	0	0.043806	0.41335	0.56066	1	10373	2	0.043806
BEGAIN	4	0.88197	0.88152	1	16543	0	0.061243	0.46249	0.60996	1	11314	2	0.061243
QRICH1	4	0.88202	0.88155	1	16544	0	0.32173	0.061562	0.1449	0.990285	2793	3	0.32173
SLC39A2	4	0.88207	0.8816	1	16545	0	0.17669	0.1289	0.26569	1	4976	2	0.17669
ARFGAP2	4	0.88214	0.88168	1	16546	0	0.08629	0.80879	0.81051	1	15173	1	0.08629
AOAH	4	0.88215	0.88169	1	16547	0	0.17389	0.12097	0.2521	1	4749	3	0.17389
CCDC37	4	0.88222	0.88176	1	16548	0	0.24832	0.16981	0.31734	1	5945	2	0.24832
DSG3	4	0.88227	0.88181	1	16549	0	-0.0041368	0.27871	0.42583	1	7905	1	-0.0041368
CHST10	4	0.88232	0.88186	1	16550	0	0.16727	0.28531	0.43237	1	8050	2	0.16727
OR1Q1	4	0.8824	0.88196	1	16551	0	0.32988	0.03258	0.088347	0.958589	1758	3	0.32988
RASL11B	4	0.88245	0.882	1	16552	0	0.1129	0.14756	0.29513	1	5532	2	0.1129
IGF1	4	0.88246	0.88203	1	16553	0	0.25622	0.067501	0.15614	0.997061	2984	3	0.25622
ZNF683	4	0.88247	0.88204	1	16554	0	-0.0042026	0.73316	0.75254	1	14059	1	-0.0042026
KRTAP6-3	4	0.88251	0.88207	1	16555	0	0.28544	0.13351	0.27354	1	5136	2	0.28544
DLGAP1	4	0.88252	0.88207	1	16556	0	0.064372	0.31402	0.46096	1	8578	2	0.064372
SOX5	4	0.88259	0.88216	1	16557	0	0.20905	0.16763	0.31514	1	5906	2	0.20905
RFX5	4	0.8826	0.88218	1	16558	0	0.065361	0.43252	0.57999	1	10745	2	0.065361
PGAM2	4	0.88269	0.88226	1	16559	0	-0.0085572	0.78873	0.79365	1	14850	1	-0.0085572
INPP5D	4	0.88271	0.88228	1	16560	0	0.070233	0.40599	0.55324	1	10223	2	0.070233
RACGAP1	4	0.88272	0.8823	1	16561	0	0.66728	0.089467	0.19665	1	3739	3	0.66728
SLC4A4	4	0.88275	0.88232	1	16562	0	0.053399	0.37487	0.52203	1	9659	1	0.053399
RHOXF1	4	0.88284	0.88241	1	16563	0	0.2104	0.041044	0.10528	0.977653	2055	3	0.2104
NOTUM	4	0.88289	0.88247	1	16564	0	0.10124	0.38215	0.52935	1	9795	2	0.10124
GCNT4	4	0.88294	0.88252	1	16565	0	0.25822	0.098775	0.21335	1	4053	3	0.25822
DERL1	4	0.88304	0.88261	1	16566	0	0.43089	0.031582	0.086354	0.956841	1719	3	0.43089
XIRP1	4	0.88307	0.88264	1	16567	0	0.043625	0.064618	0.15073	0.995314	2889	2	0.043625
DHX58	4	0.88308	0.88265	1	16568	0	0.12105	0.40654	0.55381	1	10238	2	0.12105
ARHGAP23	4	0.88311	0.88268	1	16569	0	0.030472	0.077396	0.17461	0.999454	3314	2	0.030472
OR2A2	4	0.88322	0.88279	1	16570	0	0.45915	0.04921	0.12114	0.98249	2351	3	0.45915
SST	4	0.88322	0.88279	1	16571	0	0.076342	0.43376	0.58121	1	10769	1	0.076342
HOXB9	4	0.88334	0.88291	1	16572	0	0.2554	0.31698	0.46389	1	8631	2	0.2554
SIGIRR	4	0.88336	0.88293	1	16573	0	0.26636	0.015994	0.052011	0.880159	1118	3	0.26636
SRPR	4	0.8834	0.88297	1	16574	0	0.36945	0.052021	0.12667	0.98249	2455	2	0.36945
LANCL3	4	0.88344	0.88301	1	16575	0	0.12193	0.20608	0.35356	1	6632	2	0.12193
ALAD	4	0.88352	0.8831	1	16576	0	0.13509	0.24532	0.39261	1	7313	2	0.13509
ANGEL2	4	0.88355	0.88312	1	16577	0	0.2521	0.064396	0.15029	0.995314	2881	2	0.2521
CDC42BPB	4	0.88363	0.8832	1	16578	0	0.16672	0.39489	0.54213	1	10041	2	0.16672
RBM33	4	0.88363	0.8832	1	16579	0	0.082894	0.58584	0.6683	1	12391	1	0.082894
MAFB	4	0.88365	0.88322	1	16580	0	0.4626	0.0090762	0.03068	0.781855	744	3	0.4626
TTLL1	4	0.88366	0.88322	1	16581	0	0.24163	0.066257	0.1538	0.996535	2943	2	0.24163
ACOT4	4	0.88377	0.88335	1	16582	0	0.097886	0.21544	0.36301	1	6789	2	0.097886
FAM205A	4	0.88388	0.88346	1	16583	0	0.42799	0.036657	0.096576	0.962068	1911	3	0.42799
DNAJB11	4	0.88401	0.88359	1	16584	0	0.11267	0.14221	0.28817	1	5399	2	0.11267
EGFL8	4	0.88403	0.88361	1	16585	0	0.18569	0.054321	0.13115	0.984921	2543	2	0.18569
IGFBPL1	4	0.88412	0.8837	1	16586	0	0.16491	0.092501	0.20216	1	3840	3	0.16491
MAPK7	4	0.88414	0.88373	1	16587	0	0.10507	0.098097	0.21215	1	4034	2	0.10507
ANKRD6	4	0.88415	0.88373	1	16588	0	0.26626	0.07181	0.16426	0.99727	3123	2	0.26626
DEDD	4	0.88416	0.88375	1	16589	0	-0.034605	0.35638	0.50336	1	9322	1	-0.034605
SKIV2L	4	0.88419	0.88377	1	16590	0	0.024919	0.44853	0.59593	1	11048	1	0.024919
IRG1	4	0.88423	0.88381	1	16591	0	0.20545	0.12428	0.25782	1	4850	3	0.20545
PP2D1	4	0.8843	0.88388	1	16592	0	0.35472	0.03601	0.09525	0.961855	1885	3	0.35472
SEPT7	4	0.88435	0.88394	1	16593	0	0.78787	0.0029131	0.010382	0.603133	328	3	0.78787
SERPINH1	4	0.88438	0.88398	1	16594	0	0.22461	0.047341	0.11754	0.977653	2290	2	0.22461
C16orf93	4	0.88446	0.88405	1	16595	0	0.19386	0.32381	0.47064	1	8758	2	0.19386
CGB	4	0.88449	0.88409	1	16596	0	0.0026001	0.04866	0.12006	0.980848	2338	1	0.0026001
FXYD1	3	0.8845	0.88461	1	16597	0	0.19149	0.19383	0.30642	1	6388	2	0.19149
ZNF221	4	0.88472	0.8843	1	16598	0	0.023966	0.15051	0.29809	1	5583	2	0.023966
CLIC4	4	0.88476	0.88435	1	16599	0	0.21987	0.11169	0.23612	1	4460	2	0.21987
POLN	4	0.88489	0.88447	1	16600	0	-0.010555	0.41907	0.56638	1	10478	1	-0.010555
KIAA0355	4	0.88495	0.88453	1	16601	0	0.067492	0.80212	0.80476	1	15065	1	0.067492
REG1A	4	0.88504	0.88463	1	16602	0	0.21363	0.070722	0.16222	0.99727	3080	3	0.21363
DIMT1	4	0.88505	0.88464	1	16603	0	1.1488	0.0015959	0.00577	0.483694	224	3	1.1488
DPEP2	4	0.88515	0.88475	1	16604	0	0.32099	0.0099959	0.033561	0.795117	798	3	0.32099
HOXD1	4	0.88517	0.88477	1	16605	0	0.02384	0.81344	0.81463	1	15259	1	0.02384
RC3H2	4	0.88518	0.88479	1	16606	0	0.35429	0.012913	0.042569	0.838376	959	3	0.35429
H1FX	4	0.88519	0.8848	1	16607	0	0.070834	0.81358	0.81475	1	15262	1	0.070834
LONP1	4	0.88523	0.88483	1	16608	0	1.003	0.0011351	0.0041134	0.414001	187	3	1.003
KIAA0825	4	0.88524	0.88485	1	16609	0	0.0005127	0.68742	0.72327	1	13520	1	0.0005127
GPR33	4	0.88534	0.88495	1	16610	0	0.12397	0.66878	0.71226	1	13302	1	0.12397
GINM1	4	0.88538	0.88499	1	16611	0	0.071922	0.29662	0.44353	1	8235	2	0.071922
CPPED1	4	0.8854	0.88501	1	16612	0	0.1274	0.25426	0.40157	1	7469	2	0.1274
LLPH	4	0.88546	0.88508	1	16613	0	0.01683	0.87912	0.87866	1	16489	0	0.01683
ZFYVE21	4	0.8855	0.88512	1	16614	0	0.040761	0.19333	0.34083	1	6378	1	0.040761
TP53	4	0.88558	0.88521	1	16615	0	0.32065	0.021504	0.065691	0.907992	1375	3	0.32065
DERA	4	0.88561	0.88524	1	16616	0	0.24843	0.13291	0.27254	1	5113	3	0.24843
KCTD13	4	0.88563	0.88526	1	16617	0	0.43572	0.061714	0.14518	0.990295	2800	3	0.43572
FN1	4	0.88565	0.88528	1	16618	0	0.017191	0.26623	0.41343	1	7696	1	0.017191
NKX2-5	4	0.88571	0.88533	1	16619	0	0.069067	0.37476	0.52191	1	9657	1	0.069067
ADCYAP1R1	4	0.88575	0.88537	1	16620	0	0.014585	0.23541	0.38283	1	7145	1	0.014585
GINS1	4	0.88579	0.88542	1	16621	0	0.26756	0.347	0.49399	1	9164	1	0.26756
ARF5	4	0.88579	0.88542	1	16622	0	0.19666	0.20766	0.35515	1	6659	2	0.19666
SPO11	4	0.88583	0.88545	1	16623	0	0.039289	0.78496	0.79062	1	14788	1	0.039289
FAM26D	4	0.88585	0.88548	1	16624	0	0.00022537	0.74884	0.76346	1	14261	1	0.00022537
AKAP10	4	0.88592	0.88555	1	16625	0	0.2078	0.035641	0.094519	0.961855	1869	2	0.2078
PPM1K	4	0.88606	0.88571	1	16626	0	-0.015307	0.81303	0.81425	1	15254	1	-0.015307
OR52B2	4	0.88612	0.88577	1	16627	0	0.14122	0.11861	0.24799	1	4661	3	0.14122
DAB1	4	0.88614	0.8858	1	16628	0	0.25039	0.089309	0.19636	1	3733	3	0.25039
ZNF469	4	0.88618	0.88584	1	16629	0	0.055633	0.22915	0.37666	1	7037	2	0.055633
EIF2AK3	4	0.88621	0.88587	1	16630	0	0.25846	0.016224	0.052739	0.881537	1129	3	0.25846
C1QTNF4	4	0.88623	0.8859	1	16631	0	0.35385	0.047586	0.11802	0.977653	2301	3	0.35385
CCDC184	4	0.88627	0.88595	1	16632	0	0.15794	0.11304	0.23848	1	4497	2	0.15794
BMP2	4	0.88628	0.88596	1	16633	0	0.04147	0.37735	0.52449	1	9714	1	0.04147
HLA-DOA	4	0.88635	0.88603	1	16634	0	0.17363	0.12019	0.25075	1	4721	2	0.17363
GJB5	4	0.88636	0.88604	1	16635	0	-0.0072761	0.75859	0.77047	1	14404	1	-0.0072761
SRP19	4	0.88637	0.88604	1	16636	0	0.054281	0.075145	0.17041	0.999454	3237	1	0.054281
LOC100130880	4	0.88642	0.88609	1	16637	0	0.13071	0.30904	0.45596	1	8479	2	0.13071
LRIG1	4	0.88649	0.88616	1	16638	0	0.28176	0.027177	0.077403	0.9417	1564	2	0.28176
PCSK1N	4	0.88653	0.88619	1	16639	0	0.12433	0.099922	0.2154	1	4088	2	0.12433
DIP2C	4	0.88661	0.88628	1	16640	0	-0.012803	0.83197	0.83152	1	15571	1	-0.012803
MAN2B2	4	0.88662	0.88629	1	16641	0	0.12047	0.02115	0.06497	0.905984	1363	2	0.12047
GALNT3	4	0.88663	0.8863	1	16642	0	0.012044	0.64285	0.69775	1	12986	1	0.012044
ARPIN	4	0.88664	0.88631	1	16643	0	0.13312	0.097698	0.21145	1	4024	3	0.13312
KLHL24	4	0.88665	0.88632	1	16644	0	0.096002	0.34325	0.49025	1	9094	2	0.096002
CCDC68	4	0.88669	0.88636	1	16645	0	0.094593	0.29427	0.44121	1	8197	2	0.094593
TMEM51	4	0.88674	0.88641	1	16646	0	0.12998	0.34095	0.48792	1	9053	2	0.12998
GCM2	4	0.88675	0.88642	1	16647	0	0.12098	0.27616	0.42328	1	7859	2	0.12098
NUDT4	4	0.88679	0.88645	1	16648	0	0.14854	0.29274	0.43975	1	8172	2	0.14854
HTRA4	4	0.88682	0.88647	1	16649	0	0.068795	0.27079	0.41789	1	7763	2	0.068795
EPHX4	4	0.8869	0.88656	1	16650	0	0.056834	0.35768	0.5047	1	9349	2	0.056834
UBAP1	4	0.88702	0.88667	1	16651	0	0.055692	0.78671	0.79206	1	14817	1	0.055692
ABCA5	4	0.88705	0.8867	1	16652	0	0.314	0.06415	0.14984	0.995314	2869	3	0.314
OR5D18	4	0.88708	0.88672	1	16653	0	0.033959	0.27741	0.42452	1	7884	2	0.033959
INPP4A	4	0.88717	0.88682	1	16654	0	0.050882	0.33824	0.48516	1	9012	1	0.050882
C16orf70	4	0.88722	0.88689	1	16655	0	0.34262	0.023852	0.070608	0.922609	1452	3	0.34262
PIK3R2	4	0.88723	0.88691	1	16656	0	0.45628	0.014108	0.046239	0.848588	1030	2	0.45628
LIMS2	4	0.88737	0.88704	1	16657	0	-0.023881	0.39797	0.54522	1	10093	1	-0.023881
RIOK1	4	0.88738	0.88705	1	16658	0	1.5144	5.0379e-05	0.00018468	0.076733	45	3	1.5144
ANGPTL3	4	0.88741	0.88707	1	16659	0	0.10399	0.24841	0.3957	1	7367	2	0.10399
DSG2	4	0.88744	0.8871	1	16660	0	0.1037	0.11985	0.25016	1	4705	3	0.1037
RHOB	4	0.88745	0.88711	1	16661	0	0.54159	0.040783	0.10477	0.976669	2048	3	0.54159
ERAL1	4	0.88754	0.8872	1	16662	0	0.01371	0.9085	0.90823	1	17097	0	0.01371
C12orf57	4	0.88756	0.88722	1	16663	0	0.25686	0.019095	0.06068	0.901452	1273	3	0.25686
ERCC6	4	0.88758	0.88725	1	16664	0	0.11867	0.24479	0.3921	1	7306	2	0.11867
OR10H5	4	0.88761	0.88728	1	16665	0	0.18329	0.094572	0.20583	1	3917	2	0.18329
VNN1	4	0.88762	0.88729	1	16666	0	0.27616	0.072154	0.16488	0.99727	3140	2	0.27616
C2orf68	4	0.88768	0.88734	1	16667	0	0.4514	0.012403	0.040985	0.835732	926	3	0.4514
RARS2	4	0.88779	0.88745	1	16668	0	0.18877	0.1398	0.28416	1	5322	2	0.18877
TADA2A	4	0.88781	0.88747	1	16669	0	0.29422	0.047457	0.11775	0.977653	2295	3	0.29422
DNAJC15	4	0.88785	0.88751	1	16670	0	0.22978	0.25929	0.40653	1	7570	2	0.22978
HAND2	4	0.88786	0.88752	1	16671	0	0.26803	0.11893	0.24855	1	4677	2	0.26803
BCAR3	4	0.88796	0.88763	1	16672	0	0.20532	0.071348	0.1634	0.99727	3102	2	0.20532
HS6ST1	4	0.88808	0.88773	1	16673	0	0.036599	0.41748	0.56482	1	10444	2	0.036599
IFRD1	4	0.8881	0.88776	1	16674	0	0.29664	0.051962	0.12655	0.98249	2453	3	0.29664
CENPQ	4	0.88825	0.88793	1	16675	0	0.21564	0.12801	0.26418	1	4950	2	0.21564
ANKRD60	4	0.88833	0.88799	1	16676	0	0.038745	0.75185	0.76566	1	14303	1	0.038745
PTCD3	4	0.88834	0.888	1	16677	0	0.25377	0.058137	0.13838	0.98654	2676	3	0.25377
N4BP2	4	0.88839	0.88806	1	16678	0	0.0042386	0.78743	0.79262	1	14826	1	0.0042386
AMELY	4	0.88858	0.88825	1	16679	0	-0.013559	0.83965	0.83896	1	15720	1	-0.013559
C17orf98	4	0.88859	0.88826	1	16680	0	0.45063	0.018011	0.05802	0.892276	1230	3	0.45063
UPK2	4	0.88863	0.88829	1	16681	0	0.33151	0.019299	0.061113	0.901452	1285	3	0.33151
GOLGA6L1	4	0.88871	0.88836	1	16682	0	0.11971	0.74846	0.76318	1	14253	1	0.11971
MBD4	4	0.88873	0.88838	1	16683	0	0.11667	0.096213	0.20883	1	3968	3	0.11667
HTR1F	3	0.88873	0.88882	1	16684	0	0.039683	0.64779	0.65904	1	13045	1	0.039683
CLSPN	4	0.88893	0.88858	1	16685	0	0.16119	0.18627	0.33382	1	6235	2	0.16119
C17orf47	4	0.88894	0.88858	1	16686	0	0.29912	0.055166	0.13276	0.985703	2571	3	0.29912
KL	4	0.88897	0.88861	1	16687	0	0.019151	0.81901	0.81954	1	15349	1	0.019151
GLS2	4	0.88901	0.88865	1	16688	0	0.38164	0.0055395	0.019285	0.746873	490	2	0.38164
PRAMEF4	4	0.88905	0.8887	1	16689	0	0.014596	0.87941	0.87895	1	16493	0	0.014596
EEF1B2	4	0.88916	0.88883	1	16690	0	0.30639	0.034979	0.093188	0.961855	1846	2	0.30639
SNAI2	4	0.88918	0.88884	1	16691	0	0.14455	0.088202	0.19433	1	3692	3	0.14455
TSHB	4	0.88927	0.88893	1	16692	0	0.0017089	0.6655	0.71035	1	13257	1	0.0017089
DUXA	4	0.88936	0.88902	1	16693	0	0.1296	0.36114	0.50818	1	9416	2	0.1296
RFNG	4	0.88939	0.88906	1	16694	0	0.15077	0.16894	0.31646	1	5931	2	0.15077
NEFM	4	0.88943	0.8891	1	16695	0	0.30398	0.028083	0.079225	0.944637	1596	3	0.30398
APOC1	4	0.88955	0.88921	1	16696	0	0.027451	0.77798	0.78509	1	14687	1	0.027451
LMTK2	4	0.88959	0.88926	1	16697	0	0.11977	0.33611	0.483	1	8978	2	0.11977
ZFP42	4	0.88963	0.88929	1	16698	0	0.036899	0.63497	0.69349	1	12901	1	0.036899
FSCN3	4	0.88975	0.88941	1	16699	0	-0.012067	0.63847	0.69537	1	12943	1	-0.012067
DNAJC30	4	0.88978	0.88944	1	16700	0	0.17179	0.083285	0.18545	1	3528	3	0.17179
GPR87	4	0.88982	0.88947	1	16701	0	0.10095	0.25284	0.40011	1	7446	2	0.10095
DISP1	4	0.88995	0.88962	1	16702	0	0.18982	0.086592	0.1914	1	3634	3	0.18982
ADGRE5	4	0.89001	0.88969	1	16703	0	-0.049776	0.81614	0.81704	1	15306	1	-0.049776
KIAA1217	4	0.89002	0.88971	1	16704	0	0.12519	0.82486	0.82488	1	15440	1	0.12519
PAQR3	4	0.89006	0.88974	1	16705	0	-0.060548	0.1909	0.33842	1	6327	1	-0.060548
ADSS	4	0.8901	0.88979	1	16706	0	0.25743	0.18439	0.33196	1	6192	2	0.25743
KLF11	4	0.89013	0.88982	1	16707	0	-0.011607	0.70769	0.7357	1	13752	1	-0.011607
PLK2	4	0.89016	0.88985	1	16708	0	0.37828	0.016252	0.052831	0.881537	1132	3	0.37828
GRAPL	4	0.89019	0.88987	1	16709	0	0.079257	0.34431	0.49133	1	9116	2	0.079257
PRAME	4	0.8902	0.88988	1	16710	0	0.43999	0.011339	0.037759	0.822859	869	3	0.43999
BAZ1A	4	0.89023	0.88991	1	16711	0	0.30652	0.11957	0.24967	1	4694	3	0.30652
SOX10	4	0.89038	0.89005	1	16712	0	0.15695	0.25989	0.4071	1	7578	2	0.15695
SPIRE2	4	0.89047	0.89013	1	16713	0	0.063308	0.56101	0.65641	1	12164	1	0.063308
TCTN1	4	0.89051	0.89017	1	16714	0	0.33254	0.061402	0.14459	0.990285	2787	3	0.33254
MAGOH	4	0.89056	0.89022	1	16715	0	0.23963	0.058726	0.13952	0.98654	2702	2	0.23963
GABPB1	4	0.89059	0.89025	1	16716	0	0.70125	0.064347	0.1502	0.995314	2879	3	0.70125
HORMAD1	4	0.89066	0.89032	1	16717	0	0.25423	0.036031	0.095291	0.961855	1887	3	0.25423
SLIRP	4	0.89069	0.89035	1	16718	0	0.061927	0.39911	0.54639	1	10113	2	0.061927
IL17RA	4	0.89073	0.89039	1	16719	0	-0.011227	0.91804	0.91781	1	17299	0	-0.011227
ARHGDIB	4	0.89075	0.89041	1	16720	0	0.12486	0.096341	0.20907	1	3974	3	0.12486
GTPBP10	4	0.89079	0.89045	1	16721	0	0.20517	0.13011	0.26775	1	5014	3	0.20517
ACPP	4	0.8908	0.89046	1	16722	0	0.035932	0.62547	0.68856	1	12799	1	0.035932
NHP2	4	0.89082	0.89049	1	16723	0	0.96417	0.013855	0.045472	0.845216	1018	3	0.96417
TROVE2	4	0.8909	0.89057	1	16724	0	0.38242	0.017769	0.057312	0.889846	1222	3	0.38242
AREL1	4	0.89095	0.89063	1	16725	0	0.13673	0.2854	0.43246	1	8052	2	0.13673
DEFB132	4	0.89099	0.89066	1	16726	0	0.18337	0.13678	0.27912	1	5239	3	0.18337
TMEM18	4	0.891	0.89068	1	16727	0	0.1653	0.33871	0.48567	1	9019	2	0.1653
RNMT	4	0.89101	0.89069	1	16728	0	0.67037	0.1295	0.26672	1	4994	2	0.67037
NAF1	4	0.89115	0.89083	1	16729	0	0.46722	0.010024	0.033639	0.795117	803	3	0.46722
NLRP7	4	0.89119	0.89088	1	16730	0	0.094133	0.13642	0.2785	1	5224	2	0.094133
TOMM34	4	0.89122	0.8909	1	16731	0	0.22615	0.33075	0.47766	1	8873	2	0.22615
MRPS26	4	0.89127	0.89095	1	16732	0	0.16545	0.34321	0.49022	1	9090	2	0.16545
C16orf90	4	0.8913	0.89098	1	16733	0	0.41282	0.007045	0.024191	0.748883	607	3	0.41282
PLEKHH3	4	0.89149	0.89119	1	16734	0	0.18595	0.1363	0.27829	1	5222	3	0.18595
SLC25A45	4	0.8915	0.89121	1	16735	0	0.19785	0.076869	0.17363	0.999454	3294	2	0.19785
MARCH11	4	0.89152	0.89122	1	16736	0	0.070933	0.35946	0.50653	1	9380	2	0.070933
GNL1	4	0.89155	0.89125	1	16737	0	0.17508	0.052324	0.12727	0.98249	2465	2	0.17508
FAM228B	4	0.89157	0.89127	1	16738	0	0.19517	0.1328	0.27237	1	5109	3	0.19517
DOK7	4	0.89158	0.89129	1	16739	0	0.031427	0.54217	0.64767	1	12010	1	0.031427
NKD1	4	0.89162	0.89132	1	16740	0	0.11907	0.35221	0.49926	1	9254	2	0.11907
ARHGDIG	4	0.89164	0.89135	1	16741	0	0.20417	0.13797	0.28112	1	5272	3	0.20417
KLHL30	4	0.8917	0.89142	1	16742	0	0.070492	0.59499	0.67289	1	12488	1	0.070492
SCML1	4	0.89179	0.8915	1	16743	0	0.0326	0.84205	0.84132	1	15766	0	0.0326
PLAC8	4	0.89182	0.89152	1	16744	0	0.26674	0.047135	0.11715	0.977653	2283	3	0.26674
GLTSCR1L	4	0.89183	0.89154	1	16745	0	0.077501	0.37184	0.51892	1	9607	2	0.077501
FCER1G	4	0.89192	0.89162	1	16746	0	0.074683	0.42994	0.57741	1	10693	2	0.074683
POFUT1	4	0.89199	0.89168	1	16747	0	0.33016	0.032563	0.088316	0.958589	1756	3	0.33016
ACCSL	4	0.89203	0.89172	1	16748	0	0.040806	0.35953	0.50659	1	9381	2	0.040806
LGALS9	4	0.8921	0.89178	1	16749	0	0.14501	0.33209	0.47903	1	8903	2	0.14501
P4HB	4	0.89221	0.89189	1	16750	0	0.12733	0.77142	0.78013	1	14591	1	0.12733
AHCYL1	4	0.89224	0.89192	1	16751	0	0.61541	0.0024904	0.0089206	0.571239	297	3	0.61541
GAR1	4	0.89227	0.89195	1	16752	0	0.3367	0.019146	0.060785	0.901452	1278	3	0.3367
ENO2	4	0.89246	0.89212	1	16753	0	0.15404	0.26262	0.40977	1	7638	2	0.15404
BRF2	4	0.89255	0.89221	1	16754	0	0.61492	0.064201	0.14994	0.995314	2872	3	0.61492
ADH6	4	0.89261	0.89227	1	16755	0	0.063603	0.408	0.55529	1	10276	1	0.063603
BICC1	4	0.89272	0.89239	1	16756	0	-0.0094046	0.79329	0.79737	1	14918	1	-0.0094046
IQCB1	4	0.89279	0.89246	1	16757	0	0.098146	0.23744	0.38484	1	7178	2	0.098146
STK26	4	0.89284	0.89251	1	16758	0	0.096402	0.43453	0.58195	1	10782	2	0.096402
FLT1	4	0.89288	0.89255	1	16759	0	0.28247	0.086562	0.19134	1	3633	3	0.28247
HIST1H3D	4	0.89295	0.89262	1	16760	0	-0.054438	0.77618	0.78371	1	14667	1	-0.054438
SCRN2	4	0.89297	0.89265	1	16761	0	0.14961	0.69423	0.72739	1	13601	1	0.14961
PLEKHS1	4	0.89299	0.89266	1	16762	0	0.035312	0.64865	0.7009	1	13058	1	0.035312
SIRT7	4	0.8931	0.89277	1	16763	0	0.40767	0.068773	0.15853	0.997061	3026	3	0.40767
TAS2R41	4	0.89314	0.89281	1	16764	0	0.011905	0.017363	0.056161	0.889211	1187	1	0.011905
ZSCAN31	4	0.8932	0.89287	1	16765	0	0.14102	0.136	0.2778	1	5214	3	0.14102
POLL	4	0.89321	0.89288	1	16766	0	0.15803	0.15093	0.29851	1	5592	2	0.15803
PINX1	4	0.89328	0.89295	1	16767	0	0.39316	0.048708	0.12016	0.980978	2340	3	0.39316
RNF10	4	0.89333	0.893	1	16768	0	0.19612	0.33388	0.48075	1	8937	2	0.19612
RPS18	3	0.89339	0.89345	1	16769	0	1.1515	0.024014	0.061306	0.902031	1459	2	1.1515
ST6GALNAC6	4	0.89339	0.89307	1	16770	0	0.31884	0.0022687	0.0081446	0.561429	277	2	0.31884
HOXD10	4	0.89347	0.89314	1	16771	0	0.14767	0.03189	0.08695	0.9584	1729	3	0.14767
AQP8	4	0.89354	0.89321	1	16772	0	0.38976	0.011642	0.038675	0.826849	884	3	0.38976
TPT1	4	0.89361	0.89327	1	16773	0	0.75504	0.00027055	0.0010078	0.217987	87	3	0.75504
C2orf48	4	0.89372	0.8934	1	16774	0	0.037974	0.32847	0.47538	1	8836	1	0.037974
ADORA2A	4	0.89374	0.89342	1	16775	0	0.39611	0.045607	0.11421	0.977653	2221	3	0.39611
CCDC122	4	0.89376	0.89344	1	16776	0	0.28472	0.067044	0.15526	0.996644	2970	3	0.28472
TTL	4	0.89377	0.89346	1	16777	0	-0.046417	0.79395	0.79792	1	14932	1	-0.046417
CLECL1	4	0.89379	0.89347	1	16778	0	0.092617	0.4322	0.57968	1	10737	2	0.092617
DCBLD1	4	0.8939	0.89357	1	16779	0	0.15038	0.11683	0.24494	1	4605	2	0.15038
OR9K2	3	0.89393	0.89402	1	16780	0	0.051571	0.29447	0.42968	1	8202	1	0.051571
BTC	4	0.89394	0.89362	1	16781	0	-0.016594	0.67814	0.71768	1	13413	1	-0.016594
SBK3	4	0.894	0.89369	1	16782	0	0.092681	0.35136	0.49841	1	9236	2	0.092681
ZNF501	4	0.89407	0.89375	1	16783	0	0.19143	0.14247	0.2886	1	5408	3	0.19143
PATL1	4	0.89423	0.89391	1	16784	0	0.17801	0.40029	0.54759	1	10134	2	0.17801
PIGK	4	0.89424	0.89392	1	16785	0	0.34883	0.068239	0.1575	0.997061	3009	3	0.34883
P2RY11	4	0.89426	0.89394	1	16786	0	0.099386	0.27669	0.42382	1	7867	2	0.099386
FUK	4	0.89427	0.89394	1	16787	0	0.075909	0.43151	0.57895	1	10722	2	0.075909
LAIR1	4	0.89431	0.89399	1	16788	0	0.29083	0.026103	0.07523	0.933911	1530	2	0.29083
SYT2	4	0.89432	0.894	1	16789	0	0.1054	0.18952	0.33704	1	6297	2	0.1054
PDCL3	4	0.89436	0.89404	1	16790	0	0.090735	0.20926	0.35674	1	6689	2	0.090735
TMEM209	4	0.89442	0.8941	1	16791	0	-0.015449	0.52923	0.64199	1	11896	1	-0.015449
ZNF26	4	0.89445	0.89413	1	16792	0	0.11542	0.14088	0.28595	1	5364	3	0.11542
MYL6	4	0.89454	0.89422	1	16793	0	-0.0025796	0.90193	0.90157	1	16970	0	-0.0025796
RTCB	4	0.8946	0.89428	1	16794	0	0.094372	0.36842	0.5155	1	9552	1	0.094372
ANKUB1	4	0.89469	0.89436	1	16795	0	0.21289	0.041573	0.10632	0.977653	2067	3	0.21289
TTC27	4	0.89477	0.89445	1	16796	0	0.7795	0.074077	0.16843	0.999454	3209	3	0.7795
PSG6	4	0.89479	0.89447	1	16797	0	0.13792	0.23067	0.37817	1	7060	2	0.13792
TM6SF2	4	0.8948	0.89449	1	16798	0	0.11965	0.37464	0.5218	1	9655	2	0.11965
NHP2L1	4	0.89484	0.89453	1	16799	0	0.18078	0.32681	0.47368	1	8810	1	0.18078
RNF115	4	0.89489	0.89457	1	16800	0	0.30576	0.042952	0.10908	0.977653	2114	3	0.30576
SAMD8	4	0.89495	0.89463	1	16801	0	0.13154	0.18868	0.33616	1	6277	2	0.13154
CYYR1	4	0.89502	0.8947	1	16802	0	0.1756	0.13293	0.27258	1	5115	3	0.1756
FOXR2	4	0.89505	0.89474	1	16803	0	0.057341	0.087669	0.19332	1	3674	2	0.057341
TERF2IP	4	0.89512	0.89483	1	16804	0	0.031716	0.43971	0.5871	1	10886	2	0.031716
ZNF3	4	0.89524	0.89495	1	16805	0	0.1213	0.46474	0.61219	1	11353	2	0.1213
TMEM177	4	0.89527	0.89499	1	16806	0	0.037265	0.37571	0.52285	1	9682	1	0.037265
DRC7	4	0.89539	0.89508	1	16807	0	0.22943	0.12257	0.25484	1	4792	3	0.22943
KIAA1755	4	0.89541	0.89511	1	16808	0	0.14892	0.20742	0.35492	1	6651	2	0.14892
RHOU	4	0.89547	0.89516	1	16809	0	0.22091	0.042112	0.10737	0.977653	2090	3	0.22091
MIS18A	4	0.89552	0.89521	1	16810	0	0.30277	0.26182	0.409	1	7620	2	0.30277
PHF11	4	0.89555	0.89524	1	16811	0	0.085767	0.41737	0.5647	1	10442	2	0.085767
PTPRO	4	0.89557	0.89526	1	16812	0	-0.0024367	0.88326	0.88284	1	16575	0	-0.0024367
SLC16A3	4	0.89564	0.89532	1	16813	0	0.24253	0.085243	0.18897	1	3582	3	0.24253
SMO	4	0.89571	0.89538	1	16814	0	0.1642	0.40121	0.54852	1	10151	2	0.1642
PFKFB4	4	0.89581	0.89549	1	16815	0	0.075142	0.21183	0.35938	1	6738	1	0.075142
TMEM178A	4	0.89597	0.89564	1	16816	0	0.29679	0.2059	0.35338	1	6629	2	0.29679
VGLL2	4	0.89598	0.89565	1	16817	0	0.37935	0.017541	0.056657	0.889211	1200	3	0.37935
HYPK	4	0.89603	0.89572	1	16818	0	0.57716	0.016004	0.052037	0.880159	1119	2	0.57716
FAM173A	4	0.89606	0.89574	1	16819	0	0.27365	0.043233	0.1096	0.977653	2122	2	0.27365
CATIP	4	0.89607	0.89575	1	16820	0	0.21368	0.042542	0.10822	0.977653	2101	2	0.21368
CT47A6	4	0.89608	0.89576	1	16821	0	0.17891	0.0015831	0.0057234	0.483694	219	2	0.17891
GRIN3A	4	0.89609	0.89577	1	16822	0	0.20475	0.083556	0.18593	1	3531	2	0.20475
RIPPLY1	4	0.89612	0.8958	1	16823	0	0.16026	0.04821	0.11922	0.977948	2327	3	0.16026
P2RX3	4	0.89613	0.89582	1	16824	0	0.068297	0.34813	0.49513	1	9180	2	0.068297
CYP26B1	4	0.89617	0.89585	1	16825	0	0.085749	0.083639	0.1861	1	3534	2	0.085749
MSN	4	0.89621	0.89591	1	16826	0	0.11172	0.12987	0.26735	1	5004	2	0.11172
BBOX1	4	0.89627	0.89597	1	16827	0	0.25818	0.12146	0.25298	1	4763	3	0.25818
GTDC1	4	0.89628	0.89598	1	16828	0	0.062317	0.16262	0.31011	1	5813	1	0.062317
RNF151	4	0.89642	0.89612	1	16829	0	0.18235	0.15253	0.3001	1	5625	2	0.18235
TCHH	4	0.89643	0.89613	1	16830	0	0.24969	0.1319	0.27083	1	5075	2	0.24969
VCAN	4	0.89651	0.8962	1	16831	0	0.33233	0.051379	0.12542	0.98249	2429	3	0.33233
POP7	4	0.89653	0.89623	1	16832	0	0.44633	0.17824	0.3258	1	6086	2	0.44633
OR3A3	4	0.89655	0.89625	1	16833	0	0.16357	0.090753	0.199	1	3778	3	0.16357
ID1	4	0.89656	0.89626	1	16834	0	0.15444	0.3425	0.48951	1	9076	2	0.15444
TBC1D15	4	0.89657	0.89627	1	16835	0	0.2812	0.030084	0.083269	0.956841	1657	3	0.2812
SPEF1	4	0.89658	0.89628	1	16836	0	0.13467	0.11023	0.23354	1	4416	2	0.13467
ABCB1	4	0.89665	0.89635	1	16837	0	0.19251	0.10967	0.23258	1	4395	2	0.19251
FKBP2	4	0.89683	0.89651	1	16838	0	0.47058	0.0078477	0.026786	0.753541	669	3	0.47058
RBL2	4	0.89684	0.89652	1	16839	0	0.43589	0.0040997	0.014449	0.68023	405	2	0.43589
DEFA5	4	0.89687	0.89656	1	16840	0	0.026557	0.45719	0.60465	1	11215	2	0.026557
PADI3	4	0.89691	0.8966	1	16841	0	0.096945	0.45108	0.59849	1	11103	2	0.096945
MRPL42	4	0.89694	0.89663	1	16842	0	0.51928	0.03481	0.092849	0.961855	1842	3	0.51928
MALRD1	4	0.89703	0.89672	1	16843	0	0.015189	0.72846	0.74934	1	14005	1	0.015189
NOTCH2NL	4	0.89704	0.89673	1	16844	0	0.28723	0.12471	0.25855	1	4859	3	0.28723
CPB2	4	0.89709	0.89677	1	16845	0	0.0062512	0.86389	0.86346	1	16193	0	0.0062512
FCAR	4	0.89709	0.89678	1	16846	0	0.15627	0.13344	0.27343	1	5133	3	0.15627
BMP8B	4	0.89716	0.89685	1	16847	0	0.15849	0.09976	0.21514	1	4084	3	0.15849
C19orf73	4	0.8972	0.8969	1	16848	0	0.021431	0.78797	0.79304	1	14835	1	0.021431
CORO1B	4	0.89726	0.89697	1	16849	0	0.19389	0.12019	0.25074	1	4719	3	0.19389
POLR3GL	4	0.89731	0.89702	1	16850	0	0.08215	0.35999	0.50706	1	9392	2	0.08215
SYN1	4	0.89737	0.89708	1	16851	0	0.044904	0.53434	0.64421	1	11937	1	0.044904
DCUN1D2	4	0.89738	0.89709	1	16852	0	0.38663	0.0064825	0.02241	0.746873	567	3	0.38663
THEM4	4	0.8974	0.89711	1	16853	0	0.10506	0.41289	0.56019	1	10364	2	0.10506
C10orf91	4	0.89742	0.89714	1	16854	0	0.17524	0.073311	0.16704	0.99836	3188	3	0.17524
CTSA	4	0.8975	0.89721	1	16855	0	0.12071	0.31553	0.46245	1	8603	2	0.12071
HIF3A	4	0.89755	0.89725	1	16856	0	0.016008	0.31308	0.46004	1	8557	1	0.016008
SLC5A8	4	0.89757	0.89727	1	16857	0	0.15545	0.23384	0.38126	1	7114	2	0.15545
PPCS	4	0.8976	0.89731	1	16858	0	0.0041133	0.82124	0.82158	1	15383	1	0.0041133
AASDHPPT	4	0.89764	0.89736	1	16859	0	0.16026	0.19287	0.34039	1	6364	2	0.16026
MRPL49	4	0.89766	0.89738	1	16860	0	0.18886	0.20409	0.35152	1	6585	2	0.18886
CDK5R2	4	0.89769	0.8974	1	16861	0	0.3378	0.0063505	0.02197	0.746873	553	3	0.3378
RASA1	4	0.89784	0.89756	1	16862	0	0.11604	0.85175	0.85116	1	15958	0	0.11604
TAPBPL	4	0.89785	0.89757	1	16863	0	0.035879	0.12062	0.25148	1	4735	1	0.035879
GABBR2	4	0.89787	0.89759	1	16864	0	0.12249	0.21989	0.36741	1	6873	2	0.12249
PIGV	4	0.898	0.89772	1	16865	0	0.17022	0.035434	0.094118	0.961855	1864	3	0.17022
NHLH2	4	0.89809	0.8978	1	16866	0	0.10216	0.26208	0.40926	1	7625	2	0.10216
FGFRL1	4	0.89815	0.89786	1	16867	0	-0.011159	0.63187	0.69188	1	12876	1	-0.011159
OGFOD3	4	0.89828	0.89798	1	16868	0	0.29349	0.12352	0.25652	1	4832	2	0.29349
MTX2	4	0.8983	0.898	1	16869	0	0.13734	0.12186	0.25363	1	4774	3	0.13734
OR4K14	4	0.89839	0.89808	1	16870	0	0.2195	0.055325	0.13306	0.985703	2578	2	0.2195
NEUROG1	4	0.89841	0.89811	1	16871	0	0.28029	0.039502	0.10224	0.972052	2007	3	0.28029
CSF1	4	0.89841	0.89811	1	16872	0	0.20348	0.1876	0.33512	1	6259	2	0.20348
RHOV	4	0.89851	0.8982	1	16873	0	0.081536	0.34099	0.48797	1	9055	2	0.081536
CCDC63	4	0.89852	0.89821	1	16874	0	0.01068	0.39432	0.54154	1	10030	1	0.01068
HMX1	4	0.89858	0.89827	1	16875	0	0.48946	0.0083241	0.02831	0.764206	700	3	0.48946
HRASLS2	4	0.89859	0.89828	1	16876	0	0.37741	0.02952	0.082125	0.950156	1646	3	0.37741
IMPACT	4	0.8986	0.89829	1	16877	0	0.11203	0.32645	0.47334	1	8805	2	0.11203
GLA	4	0.89869	0.89837	1	16878	0	0.15737	0.17923	0.32679	1	6098	2	0.15737
CT62	4	0.8987	0.89838	1	16879	0	0.45961	0.014267	0.046728	0.851161	1040	3	0.45961
OR2F1	4	0.8988	0.89848	1	16880	0	0.048716	0.6217	0.68656	1	12759	1	0.048716
GLP1R	4	0.89884	0.89854	1	16881	0	0.24875	0.14001	0.28452	1	5327	2	0.24875
SIDT1	4	0.89884	0.89854	1	16882	0	0.14381	0.23041	0.37792	1	7056	2	0.14381
HDAC1	4	0.89887	0.89856	1	16883	0	0.20921	0.054401	0.13131	0.984921	2544	3	0.20921
GRIN1	4	0.89896	0.89865	1	16884	0	0.22182	0.20198	0.34944	1	6550	2	0.22182
RPL38	4	0.89905	0.89873	1	16885	0	0.37303	0.0084647	0.028754	0.766942	707	2	0.37303
TRMT6	4	0.89908	0.89876	1	16886	0	0.36842	0.051703	0.12605	0.98249	2443	3	0.36842
ATM	4	0.89923	0.89892	1	16887	0	0.17355	0.094552	0.2058	1	3913	3	0.17355
PPM1L	4	0.89924	0.89892	1	16888	0	0.16975	0.12486	0.25879	1	4863	3	0.16975
AFAP1L1	4	0.89936	0.89905	1	16889	0	0.051216	0.86017	0.8597	1	16131	0	0.051216
PUS7	4	0.89939	0.89907	1	16890	0	0.066715	0.41012	0.55744	1	10315	2	0.066715
LEKR1	4	0.89945	0.89915	1	16891	0	0.12034	0.051209	0.12509	0.98249	2421	2	0.12034
NANOS1	4	0.89946	0.89916	1	16892	0	0.026032	0.034776	0.092782	0.961855	1841	1	0.026032
DTWD2	4	0.89948	0.89918	1	16893	0	0.3492	0.051155	0.12498	0.98249	2417	3	0.3492
GPR150	4	0.89956	0.89926	1	16894	0	0.13291	0.043647	0.11044	0.977653	2144	2	0.13291
YAE1D1	4	0.89971	0.89939	1	16895	0	0.50551	0.0010643	0.0038616	0.398956	182	3	0.50551
ZC3H6	4	0.89977	0.89944	1	16896	0	0.16053	0.092438	0.20204	1	3839	2	0.16053
MOB2	4	0.89986	0.89952	1	16897	0	0.04355	0.37699	0.52413	1	9705	2	0.04355
DEFB126	4	0.89987	0.89953	1	16898	0	0.12448	0.4346	0.58202	1	10784	2	0.12448
TRPM7	4	0.8999	0.89956	1	16899	0	1.2691	0.0015863	0.0057358	0.483694	221	3	1.2691
ATP8B3	4	0.89996	0.89961	1	16900	0	0.085981	0.81146	0.81284	1	15220	1	0.085981
GATS	4	0.89997	0.89962	1	16901	0	0.10277	0.40673	0.55401	1	10244	2	0.10277
KLHL22	4	0.90001	0.89966	1	16902	0	0.058648	0.060115	0.14216	0.988707	2745	1	0.058648
TRIM47	4	0.90004	0.89968	1	16903	0	0.35635	0.030633	0.084375	0.956841	1676	3	0.35635
MAP2K5	4	0.9001	0.89974	1	16904	0	0.25371	0.03718	0.097619	0.962247	1936	3	0.25371
BIVM	4	0.90023	0.89987	1	16905	0	0.077265	0.3992	0.5465	1	10116	2	0.077265
NDUFS1	4	0.9003	0.89994	1	16906	0	0.23536	0.11645	0.24427	1	4594	3	0.23536
NDUFA11	4	0.90038	0.90002	1	16907	0	0.15849	0.28251	0.42958	1	7983	2	0.15849
CPLX1	4	0.90042	0.90007	1	16908	0	-0.015647	0.71511	0.74043	1	13839	1	-0.015647
ACTR8	4	0.90055	0.90019	1	16909	0	0.28641	0.16024	0.30776	1	5766	2	0.28641
TNNI1	4	0.90057	0.90021	1	16910	0	-0.042865	0.92204	0.92185	1	17366	0	-0.042865
ZBED9	4	0.90059	0.90022	1	16911	0	-0.026701	0.26829	0.41541	1	7724	1	-0.026701
TBX3	4	0.90062	0.90026	1	16912	0	0.18277	0.075391	0.17084	0.999454	3245	2	0.18277
HUNK	4	0.90067	0.90031	1	16913	0	0.16596	0.39648	0.54369	1	10073	2	0.16596
HMGN3	4	0.90068	0.90031	1	16914	0	0.065275	0.16276	0.31025	1	5815	2	0.065275
KPNA4	4	0.90072	0.90035	1	16915	0	0.15895	0.24989	0.39716	1	7394	2	0.15895
KRT13	4	0.90075	0.90038	1	16916	0	0.066006	0.4602	0.60766	1	11271	2	0.066006
KLHL42	4	0.90078	0.90041	1	16917	0	0.2023	0.18652	0.33405	1	6240	2	0.2023
GRIK1	4	0.90082	0.90045	1	16918	0	0.14646	0.43594	0.58334	1	10812	2	0.14646
CCDC54	4	0.90083	0.90046	1	16919	0	-0.010712	0.41942	0.56674	1	10484	1	-0.010712
FITM2	4	0.90084	0.90047	1	16920	0	0.20952	0.10977	0.23276	1	4398	2	0.20952
LGALS13	4	0.90087	0.90051	1	16921	0	0.030868	0.81809	0.81871	1	15334	1	0.030868
GOLGA6C	4	0.90088	0.90052	1	16922	0	0.030329	0.90672	0.90645	1	17060	0	0.030329
TMEM45A	4	0.90092	0.90055	1	16923	0	0.043566	0.80354	0.80597	1	15084	1	0.043566
ALDH3A1	4	0.90098	0.90061	1	16924	0	0.11985	0.4011	0.54842	1	10148	2	0.11985
NR2C1	4	0.90117	0.90081	1	16925	0	0.058478	0.82852	0.82823	1	15512	1	0.058478
SKA3	4	0.90121	0.90086	1	16926	0	0.062067	0.39307	0.54023	1	10005	1	0.062067
ANP32B	4	0.90128	0.90093	1	16927	0	0.053206	0.46219	0.60966	1	11310	2	0.053206
OTC	4	0.90132	0.90097	1	16928	0	0.17175	0.10993	0.23302	1	4404	3	0.17175
FGF20	4	0.90148	0.90112	1	16929	0	0.16605	0.13186	0.27077	1	5074	3	0.16605
DYNC1I2	4	0.90157	0.90121	1	16930	0	0.21238	0.27412	0.42127	1	7818	2	0.21238
SPINK1	4	0.90167	0.90131	1	16931	0	0.17319	0.13042	0.26825	1	5027	2	0.17319
C19orf67	4	0.90172	0.90136	1	16932	0	-0.0058045	0.91842	0.91821	1	17308	0	-0.0058045
CNN1	4	0.90177	0.90139	1	16933	0	0.1178	0.20941	0.3569	1	6692	2	0.1178
FAM156B	4	0.9018	0.90142	1	16934	0	0.27529	0.079929	0.17927	0.999454	3408	3	0.27529
OR1E1	4	0.90181	0.90143	1	16935	0	0.13779	0.052107	0.12684	0.98249	2459	3	0.13779
NEGR1	4	0.90191	0.90153	1	16936	0	0.074197	0.53475	0.64439	1	11944	1	0.074197
SGK223	4	0.90192	0.90155	1	16937	0	-0.047057	0.56028	0.65607	1	12158	1	-0.047057
GRPEL2	4	0.90203	0.90166	1	16938	0	0.15217	0.19967	0.34714	1	6507	2	0.15217
CROCC	4	0.90223	0.90187	1	16939	0	0.31796	0.055999	0.13433	0.98654	2590	2	0.31796
OLAH	4	0.90226	0.90189	1	16940	0	0.22673	0.080619	0.18053	0.999454	3438	3	0.22673
SLAIN1	4	0.90227	0.9019	1	16941	0	0.21864	0.11587	0.24328	1	4580	2	0.21864
NUTM2A	4	0.9023	0.90193	1	16942	0	0.13279	0.36886	0.51594	1	9562	2	0.13279
MYO3A	4	0.90234	0.90197	1	16943	0	0.23706	0.035347	0.093937	0.961855	1860	3	0.23706
DHX33	4	0.90247	0.9021	1	16944	0	0.31507	0.090236	0.19805	1	3764	2	0.31507
ZNF140	4	0.90248	0.90211	1	16945	0	0.30788	0.072046	0.16468	0.99727	3134	3	0.30788
OR2S2	4	0.90257	0.90222	1	16946	0	-0.012938	0.8282	0.82795	1	15508	1	-0.012938
LMAN2	4	0.90262	0.90228	1	16947	0	0.063796	0.81396	0.81508	1	15270	1	0.063796
LOC100506422	4	0.90271	0.90237	1	16948	0	0.11061	0.31798	0.46486	1	8656	2	0.11061
IFFO2	4	0.90277	0.90243	1	16949	0	0.18697	0.12295	0.25552	1	4803	3	0.18697
TBL2	4	0.90282	0.90248	1	16950	0	0.061556	0.44756	0.59498	1	11028	2	0.061556
USP17L19	4	0.90292	0.90259	1	16951	0	0.15786	0.047158	0.1172	0.977653	2284	2	0.15786
NBPF12	3	0.90292	0.90298	1	16952	0	0.096116	0.26354	0.39221	1	7654	2	0.096116
STAT6	4	0.90293	0.9026	1	16953	0	0.2206	0.13858	0.28216	1	5290	2	0.2206
FAM134C	4	0.90296	0.90262	1	16954	0	0.033119	0.38044	0.52761	1	9764	1	0.033119
RIT2	4	0.90298	0.90264	1	16955	0	0.18575	0.20492	0.35237	1	6610	2	0.18575
ANTXR1	4	0.90316	0.90282	1	16956	0	0.069638	0.42235	0.56969	1	10540	1	0.069638
IMMT	4	0.90321	0.90287	1	16957	0	0.36676	0.010321	0.03457	0.797066	821	3	0.36676
WHAMM	4	0.90324	0.9029	1	16958	0	0.038818	0.71822	0.74248	1	13875	1	0.038818
ZNF491	4	0.90334	0.90301	1	16959	0	0.11948	0.11595	0.24342	1	4583	3	0.11948
PLCD1	4	0.90346	0.90313	1	16960	0	0.11712	0.29425	0.44119	1	8196	2	0.11712
TPD52L3	4	0.90347	0.90314	1	16961	0	0.17051	0.27753	0.42465	1	7887	2	0.17051
DHRS7C	4	0.9035	0.90317	1	16962	0	0.061776	0.17611	0.32371	1	6049	2	0.061776
SLC38A9	4	0.90351	0.90317	1	16963	0	0.056597	0.080375	0.18006	0.999454	3428	2	0.056597
KLHL32	4	0.90352	0.90319	1	16964	0	0.11103	0.45131	0.59872	1	11108	2	0.11103
PDCD1	4	0.90355	0.90322	1	16965	0	0.21404	0.095746	0.20797	1	3959	3	0.21404
C9orf24	4	0.90361	0.90329	1	16966	0	0.083773	0.66376	0.70931	1	13241	1	0.083773
THEGL	4	0.90372	0.9034	1	16967	0	0.066508	0.41081	0.55812	1	10329	2	0.066508
PAM16	4	0.90376	0.90344	1	16968	0	0.11606	0.44699	0.5944	1	11019	2	0.11606
INO80E	4	0.90388	0.90355	1	16969	0	0.19256	0.29199	0.439	1	8163	2	0.19256
SAG	4	0.90391	0.90357	1	16970	0	0.28758	0.05231	0.12724	0.98249	2464	3	0.28758
NFE2L1	4	0.90399	0.90365	1	16971	0	0.26413	0.041295	0.10577	0.977653	2061	3	0.26413
CCDC60	4	0.90404	0.90369	1	16972	0	0.28944	0.056532	0.13534	0.98654	2614	3	0.28944
LPPR5	4	0.90405	0.90371	1	16973	0	0.073738	0.37547	0.52261	1	9675	2	0.073738
CYSLTR2	4	0.90406	0.90372	1	16974	0	0.06805	0.41162	0.55892	1	10342	2	0.06805
DNAJB9	4	0.90408	0.90374	1	16975	0	-0.013921	0.53053	0.64253	1	11908	1	-0.013921
DHTKD1	4	0.90418	0.90384	1	16976	0	0.12264	0.69927	0.73041	1	13668	1	0.12264
FAHD1	4	0.90419	0.90385	1	16977	0	0.14713	0.14683	0.29444	1	5520	2	0.14713
RIPK1	4	0.9042	0.90386	1	16978	0	0.027372	0.66842	0.71204	1	13298	1	0.027372
SCUBE2	4	0.90431	0.90398	1	16979	0	0.10442	0.68575	0.72226	1	13497	1	0.10442
SEMA3D	4	0.90432	0.90398	1	16980	0	0.63301	0.0032569	0.011575	0.639401	346	3	0.63301
FTSJ2	3	0.90446	0.90452	1	16981	0	0.35019	0.048374	0.11648	0.977653	2330	2	0.35019
UQCR11	4	0.90447	0.90413	1	16982	0	0.12814	0.10181	0.21873	1	4142	3	0.12814
DNAJC5G	4	0.90449	0.90416	1	16983	0	0.0031992	0.1201	0.25058	1	4715	1	0.0031992
WDR83	4	0.90461	0.90427	1	16984	0	0.28377	0.085137	0.18878	1	3578	3	0.28377
POM121L12	4	0.90463	0.90429	1	16985	0	0.11909	0.4326	0.58007	1	10748	2	0.11909
NRSN1	4	0.90473	0.9044	1	16986	0	0.03878	0.45542	0.60289	1	11176	2	0.03878
EDEM2	4	0.90479	0.90445	1	16987	0	0.15292	0.13328	0.27316	1	5127	2	0.15292
GDF2	3	0.90479	0.90488	1	16988	0	0.30255	0.19949	0.31347	1	6505	2	0.30255
USP6	4	0.90484	0.90451	1	16989	0	0.34652	0.0714	0.1635	0.99727	3104	3	0.34652
L3HYPDH	4	0.90486	0.90452	1	16990	0	0.010733	0.56025	0.65605	1	12157	1	0.010733
HARS2	4	0.90494	0.90461	1	16991	0	0.26261	0.051494	0.12565	0.98249	2433	2	0.26261
EIF2D	4	0.905	0.90467	1	16992	0	0.19793	0.14144	0.28689	1	5380	3	0.19793
USP54	4	0.90502	0.90468	1	16993	0	0.23545	0.058949	0.13993	0.988281	2704	3	0.23545
ATG2A	4	0.90512	0.9048	1	16994	0	0.12568	0.31911	0.46595	1	8680	2	0.12568
FKBPL	4	0.90523	0.9049	1	16995	0	0.017275	0.32364	0.47046	1	8753	1	0.017275
PPWD1	4	0.90523	0.9049	1	16996	0	0.95838	0.012426	0.041052	0.835732	929	3	0.95838
DDX3X	3	0.90527	0.90536	1	16997	0	0.23346	0.1452	0.24466	1	5492	2	0.23346
SAA1	4	0.90527	0.90495	1	16998	0	0.12601	0.24364	0.39094	1	7282	2	0.12601
TTC23L	4	0.90539	0.90507	1	16999	0	0.14647	0.2991	0.44603	1	8282	2	0.14647
YRDC	3	0.90541	0.90551	1	17000	0	2.5894	8.0443e-05	0.0002458	0.095878	52	2	2.5894
STAG3	4	0.90543	0.90512	1	17001	0	0.17083	0.54642	0.64964	1	12051	1	0.17083
TRUB2	4	0.90544	0.90513	1	17002	0	0.33867	0.049998	0.12272	0.98249	2378	2	0.33867
PGP	4	0.9055	0.90518	1	17003	0	0.22259	0.043031	0.10923	0.977653	2116	3	0.22259
VPS4A	4	0.90556	0.90525	1	17004	0	0.039953	0.39532	0.54256	1	10051	1	0.039953
NRG2	4	0.9056	0.90529	1	17005	0	0.12783	0.33296	0.47985	1	8918	2	0.12783
COPS6	4	0.90562	0.90532	1	17006	0	1.2008	0.012433	0.041077	0.835732	930	3	1.2008
AHCTF1	4	0.90581	0.9055	1	17007	0	0.32323	0.1258	0.26039	1	4892	3	0.32323
IL32	4	0.90581	0.90551	1	17008	0	0.22943	0.15332	0.30089	1	5647	2	0.22943
AFF3	4	0.90583	0.90553	1	17009	0	0.2384	0.22602	0.37348	1	6980	2	0.2384
RPL12	3	0.90591	0.90603	1	17010	0	0.47133	0.08883	0.17161	0.999454	3717	2	0.47133
C1QTNF8	4	0.90592	0.90562	1	17011	0	0.40717	0.016328	0.053041	0.881537	1140	3	0.40717
SESTD1	4	0.90612	0.90583	1	17012	0	0.014828	0.65227	0.70285	1	13101	1	0.014828
GIMAP7	4	0.90625	0.90594	1	17013	0	0.22286	0.076405	0.17279	0.999454	3277	3	0.22286
BCKDK	4	0.90629	0.90598	1	17014	0	0.31665	0.09275	0.2026	1	3849	3	0.31665
UBE2H	4	0.90633	0.90603	1	17015	0	0.092198	0.32551	0.47241	1	8789	2	0.092198
TRAPPC6B	4	0.9064	0.90611	1	17016	0	0.26414	0.088958	0.19571	1	3722	3	0.26414
SHC4	4	0.90643	0.90614	1	17017	0	0.054175	0.45632	0.60379	1	11198	2	0.054175
C1orf122	4	0.90644	0.90615	1	17018	0	0.073873	0.61256	0.68178	1	12670	1	0.073873
LRRC48	4	0.90646	0.90617	1	17019	0	0.035729	0.60253	0.67667	1	12572	1	0.035729
FGFR3	4	0.90648	0.90619	1	17020	0	0.27049	0.067883	0.15684	0.997061	2997	3	0.27049
ATF2	4	0.90657	0.90628	1	17021	0	0.17991	0.27779	0.4249	1	7890	2	0.17991
NOMO3	4	0.90658	0.90629	1	17022	0	0.025508	0.7792	0.78606	1	14708	1	0.025508
ASGR1	4	0.9066	0.90631	1	17023	0	0.25637	0.047107	0.11711	0.977653	2281	3	0.25637
RRP8	4	0.90661	0.90633	1	17024	0	0.28552	0.045443	0.11389	0.977653	2212	3	0.28552
AGL	4	0.90662	0.90633	1	17025	0	0.3057	0.03712	0.097487	0.962247	1933	3	0.3057
RAG2	4	0.90663	0.90635	1	17026	0	0.28747	0.035209	0.093663	0.961855	1856	3	0.28747
PTPRN2	4	0.90664	0.90636	1	17027	0	0.17762	0.12825	0.2646	1	4959	3	0.17762
SETD7	4	0.90669	0.90641	1	17028	0	-0.028664	0.14313	0.28971	1	5435	1	-0.028664
MCM6	4	0.90675	0.90647	1	17029	0	0.47215	0.13133	0.26982	1	5054	3	0.47215
SLK	4	0.90681	0.90654	1	17030	0	0.19521	0.069026	0.15901	0.99727	3037	3	0.19521
NDUFS5	4	0.90683	0.90656	1	17031	0	0.53986	0.024385	0.071738	0.928952	1467	3	0.53986
RNF182	4	0.90683	0.90657	1	17032	0	0.089513	0.36257	0.50962	1	9447	1	0.089513
C20orf27	4	0.90687	0.90661	1	17033	0	0.17551	0.19786	0.34533	1	6467	2	0.17551
FGD5	4	0.90697	0.90672	1	17034	0	0.17338	0.016311	0.053002	0.881537	1134	2	0.17338
ZNF773	4	0.90698	0.90673	1	17035	0	0.31275	0.053354	0.12928	0.98249	2506	3	0.31275
DYNC1I1	4	0.90701	0.90676	1	17036	0	0.18291	0.074121	0.16852	0.999454	3210	2	0.18291
GMPS	4	0.90711	0.90687	1	17037	0	0.76899	0.049184	0.12108	0.98249	2349	3	0.76899
C7orf77	4	0.90714	0.9069	1	17038	0	0.23693	0.063218	0.14802	0.994624	2842	2	0.23693
TNFRSF4	4	0.9072	0.90697	1	17039	0	0.072108	0.3222	0.46903	1	8727	1	0.072108
SLC12A5	4	0.90725	0.90702	1	17040	0	0.11753	0.10749	0.22875	1	4329	3	0.11753
IRAK3	4	0.90743	0.9072	1	17041	0	0.061506	0.091735	0.20078	1	3818	1	0.061506
C17orf58	4	0.90746	0.90723	1	17042	0	0.5566	0.023637	0.07018	0.921891	1446	3	0.5566
CYP11A1	4	0.90751	0.90728	1	17043	0	0.033538	0.51048	0.63381	1	11741	1	0.033538
TTYH2	4	0.9076	0.90736	1	17044	0	0.1458	0.31183	0.4588	1	8528	2	0.1458
LY75	4	0.90763	0.90739	1	17045	0	0.23822	0.083617	0.18606	1	3533	3	0.23822
SOD2	4	0.9077	0.90745	1	17046	0	0.19698	0.23357	0.38099	1	7109	2	0.19698
TRIM27	4	0.90772	0.90748	1	17047	0	0.23537	0.075918	0.17189	0.999454	3262	3	0.23537
SLC35C1	4	0.90772	0.90749	1	17048	0	0.1179	0.12228	0.25433	1	4783	3	0.1179
MRPL15	4	0.90781	0.90757	1	17049	0	0.32892	0.093989	0.2048	1	3893	3	0.32892
NGEF	4	0.90782	0.90758	1	17050	0	0.16158	0.10863	0.23073	1	4364	3	0.16158
PDCD6IP	4	0.90785	0.9076	1	17051	0	0.20815	0.11093	0.23477	1	4437	3	0.20815
NPR2	4	0.90798	0.90772	1	17052	0	0.18751	0.072542	0.16559	0.99727	3163	2	0.18751
RAB21	4	0.90804	0.90778	1	17053	0	0.15962	0.19948	0.34696	1	6504	2	0.15962
MEX3D	4	0.90805	0.9078	1	17054	0	0.19238	0.028388	0.079829	0.944805	1605	2	0.19238
SIRT1	4	0.90819	0.90792	1	17055	0	0.39056	0.086963	0.19204	1	3646	3	0.39056
TFAP2B	4	0.9082	0.90793	1	17056	0	-0.0094754	0.86529	0.86488	1	16221	0	-0.0094754
SLAIN2	4	0.90821	0.90794	1	17057	0	0.083943	0.71723	0.74182	1	13863	1	0.083943
GOLGA6L10	4	0.90824	0.90797	1	17058	0	0.25206	0.80188	0.80456	1	15061	1	0.25206
CCDC64	4	0.9083	0.90803	1	17059	0	0.11663	0.7118	0.73828	1	13800	1	0.11663
SLC16A8	4	0.90831	0.90805	1	17060	0	0.10771	0.41191	0.5592	1	10348	2	0.10771
EBF4	4	0.90834	0.90807	1	17061	0	0.12443	0.12764	0.26351	1	4937	3	0.12443
COBLL1	4	0.90838	0.90812	1	17062	0	0.22224	0.22549	0.37295	1	6973	2	0.22224
MTRNR2L3	4	0.90842	0.90815	1	17063	0	0.069208	0.65231	0.70287	1	13103	1	0.069208
KLF10	4	0.90843	0.90817	1	17064	0	0.094648	0.13622	0.27818	1	5220	1	0.094648
SPG21	4	0.90852	0.90826	1	17065	0	0.33817	0.13442	0.27515	1	5161	3	0.33817
MST1L	4	0.90854	0.90828	1	17066	0	0.14575	0.28398	0.43102	1	8019	2	0.14575
SPINK9	4	0.9086	0.90834	1	17067	0	-0.01466	0.64659	0.69975	1	13028	1	-0.01466
CENPT	4	0.90866	0.90841	1	17068	0	-0.025518	0.22684	0.3743	1	6996	1	-0.025518
TXLNG	4	0.90869	0.90844	1	17069	0	0.096533	0.21202	0.35959	1	6741	2	0.096533
SWT1	4	0.90881	0.90855	1	17070	0	0.12645	0.2929	0.4399	1	8174	2	0.12645
FARSB	3	0.90885	0.90894	1	17071	0	2.0229	0.0015507	0.004377	0.423317	215	2	2.0229
C9orf114	4	0.90885	0.90859	1	17072	0	1.8899	7.0909e-05	0.00026652	0.101881	49	3	1.8899
LOR	4	0.90892	0.90866	1	17073	0	0.16272	0.34872	0.49571	1	9192	2	0.16272
OS9	4	0.90893	0.90867	1	17074	0	0.10758	0.36686	0.51395	1	9525	2	0.10758
KHDC1L	4	0.90895	0.9087	1	17075	0	0.23386	0.061619	0.14501	0.990285	2796	3	0.23386
ERAS	4	0.90898	0.90872	1	17076	0	0.4104	0.014974	0.04895	0.86309	1077	3	0.4104
CEACAM18	4	0.90907	0.90882	1	17077	0	0.21091	0.057003	0.13623	0.98654	2629	3	0.21091
SEMA3E	4	0.90909	0.90884	1	17078	0	-0.020991	0.22572	0.37319	1	6977	1	-0.020991
SPPL2A	4	0.9091	0.90885	1	17079	0	0.22398	0.09152	0.20039	1	3806	2	0.22398
ISX	4	0.90911	0.90886	1	17080	0	0.20026	0.17999	0.32754	1	6115	2	0.20026
RAB33A	4	0.90917	0.90892	1	17081	0	0.003442	0.25088	0.39815	1	7410	1	0.003442
NRP2	4	0.9092	0.90896	1	17082	0	0.051743	0.65699	0.70552	1	13151	1	0.051743
TSPAN6	4	0.9092	0.90896	1	17083	0	0.067796	0.60393	0.6774	1	12587	1	0.067796
WIPI2	4	0.90928	0.90904	1	17084	0	-0.0089548	0.80197	0.80464	1	15063	1	-0.0089548
OR4F15	4	0.90929	0.90905	1	17085	0	0.10005	0.68033	0.719	1	13441	1	0.10005
CD27	4	0.90931	0.90907	1	17086	0	-0.016686	0.88182	0.88137	1	16544	0	-0.016686
FAM110C	4	0.90941	0.90918	1	17087	0	0.36473	0.094646	0.20596	1	3922	3	0.36473
ABTB1	4	0.90943	0.9092	1	17088	0	0.1627	0.029963	0.083037	0.956081	1654	2	0.1627
CDK11B	4	0.90953	0.90928	1	17089	0	0.23907	0.32354	0.47037	1	8749	2	0.23907
EPGN	4	0.90957	0.90933	1	17090	0	0.013893	0.33189	0.47882	1	8896	1	0.013893
HES3	4	0.90959	0.90935	1	17091	0	0.12564	0.098529	0.2129	1	4041	2	0.12564
TMEM154	4	0.90961	0.90936	1	17092	0	0.10056	0.46424	0.61172	1	11347	1	0.10056
LAMTOR5	4	0.90964	0.9094	1	17093	0	0.48718	0.0096752	0.03254	0.792136	778	3	0.48718
CMTM3	4	0.90966	0.90941	1	17094	0	0.20574	0.14282	0.28918	1	5421	3	0.20574
ANKMY2	4	0.90983	0.90958	1	17095	0	0.16394	0.43494	0.58235	1	10793	2	0.16394
ZNF493	4	0.90989	0.90965	1	17096	0	0.28889	0.064698	0.15088	0.995314	2891	3	0.28889
HTR1A	4	0.90991	0.90967	1	17097	0	0.045842	0.44613	0.59351	1	11001	2	0.045842
OR52I2	4	0.90999	0.90975	1	17098	0	0.54753	0.016126	0.052435	0.881537	1125	3	0.54753
PPP1R37	4	0.91011	0.90988	1	17099	0	0.32786	0.021995	0.066707	0.910549	1393	3	0.32786
TRAPPC11	4	0.91037	0.91013	1	17100	0	0.26865	0.45662	0.60406	1	11204	2	0.26865
MID1IP1	4	0.91042	0.91017	1	17101	0	0.0499	0.85648	0.856	1	16052	0	0.0499
DMGDH	4	0.91044	0.9102	1	17102	0	0.19568	0.061927	0.14561	0.990915	2806	2	0.19568
ADAM30	4	0.91054	0.9103	1	17103	0	0.30383	0.08059	0.18047	0.999454	3436	3	0.30383
PRR23C	4	0.91055	0.91032	1	17104	0	0.14965	0.42697	0.57433	1	10634	2	0.14965
NHEJ1	4	0.9106	0.91037	1	17105	0	0.20568	0.12786	0.26389	1	4946	3	0.20568
CRISP3	4	0.91061	0.91039	1	17106	0	-0.0021118	0.37626	0.5234	1	9696	1	-0.0021118
ESF1	4	0.91063	0.9104	1	17107	0	0.099748	0.44565	0.59303	1	10993	2	0.099748
C3orf33	4	0.91066	0.91044	1	17108	0	0.09488	0.72979	0.75023	1	14025	1	0.09488
INPP5A	4	0.91079	0.91057	1	17109	0	0.041822	0.38123	0.52842	1	9779	2	0.041822
ALG5	4	0.91083	0.91061	1	17110	0	0.35657	0.027025	0.077082	0.940547	1559	3	0.35657
ADCY8	4	0.91084	0.91062	1	17111	0	0.31978	0.021841	0.066394	0.908485	1389	3	0.31978
LRRC29	4	0.91108	0.91085	1	17112	0	0.08629	0.12071	0.25166	1	4738	2	0.08629
PPP5C	4	0.91112	0.9109	1	17113	0	0.078572	0.35016	0.49718	1	9221	1	0.078572
SERPINI1	4	0.91118	0.91097	1	17114	0	0.31701	0.10442	0.2233	1	4221	3	0.31701
MFN2	4	0.91136	0.91116	1	17115	0	0.074468	0.18138	0.32895	1	6141	2	0.074468
RNH1	4	0.91138	0.91118	1	17116	0	0.69211	0.0017758	0.0064124	0.498209	244	3	0.69211
CRHBP	4	0.91139	0.91118	1	17117	0	0.28241	0.021087	0.06482	0.905984	1354	2	0.28241
ZNF664	4	0.9114	0.91119	1	17118	0	0.14707	0.23765	0.38504	1	7186	2	0.14707
IFT57	4	0.91152	0.91132	1	17119	0	0.25878	0.10981	0.23281	1	4399	2	0.25878
GJB2	4	0.91162	0.91143	1	17120	0	0.27214	0.075382	0.17082	0.999454	3244	3	0.27214
HOXC12	4	0.91165	0.91147	1	17121	0	0.15412	0.11968	0.24988	1	4700	2	0.15412
ADIRF	4	0.9117	0.91152	1	17122	0	0.18637	0.14017	0.28478	1	5333	2	0.18637
OSBPL2	4	0.91171	0.91152	1	17123	0	0.079952	0.10433	0.22312	1	4217	1	0.079952
IGFLR1	4	0.91177	0.91159	1	17124	0	0.10501	0.64511	0.69896	1	13012	1	0.10501
CDIPT	4	0.91184	0.91165	1	17125	0	0.079044	0.45994	0.60741	1	11265	1	0.079044
NUDT1	4	0.91185	0.91167	1	17126	0	0.039891	0.55854	0.65522	1	12144	1	0.039891
SETD2	4	0.91186	0.91168	1	17127	0	0.063708	0.76046	0.77188	1	14432	1	0.063708
PRR22	4	0.91188	0.9117	1	17128	0	0.26011	0.046198	0.11535	0.977653	2249	3	0.26011
ZCCHC5	4	0.91197	0.91179	1	17129	0	0.14852	0.10253	0.21996	1	4162	2	0.14852
XKRY2	4	0.91198	0.9118	1	17130	0	0.020725	0.64747	0.70024	1	13042	1	0.020725
CHCHD1	4	0.91199	0.91181	1	17131	0	0.31701	0.035297	0.093845	0.961855	1859	3	0.31701
CELF2	4	0.91203	0.91184	1	17132	0	0.14689	0.25764	0.4049	1	7541	2	0.14689
CPE	4	0.91205	0.91186	1	17133	0	0.010006	0.7557	0.76839	1	14363	1	0.010006
ZFHX3	4	0.91216	0.91198	1	17134	0	0.019538	0.87911	0.87866	1	16488	0	0.019538
FAM57B	4	0.91226	0.91206	1	17135	0	0.12935	0.2334	0.3808	1	7103	2	0.12935
C17orf75	4	0.91235	0.91215	1	17136	0	0.12167	0.24092	0.38824	1	7241	2	0.12167
RFPL4B	4	0.91237	0.91218	1	17137	0	0.1676	0.053155	0.12888	0.98249	2498	2	0.1676
CACNA2D3	4	0.91241	0.91221	1	17138	0	0.03487	0.7622	0.7732	1	14456	1	0.03487
GIMAP1-GIMAP5	4	0.91243	0.91224	1	17139	0	0.076299	0.39546	0.5427	1	10054	1	0.076299
C3orf79	4	0.91253	0.91233	1	17140	0	0.050575	0.85093	0.85033	1	15945	0	0.050575
YPEL3	4	0.91256	0.91235	1	17141	0	0.28147	0.33485	0.48174	1	8957	2	0.28147
COL7A1	4	0.91257	0.91237	1	17142	0	0.12371	0.27794	0.42505	1	7895	2	0.12371
SUPT5H	4	0.91259	0.91239	1	17143	0	0.30973	0.40269	0.55	1	10173	1	0.30973
GPRC5B	4	0.91262	0.91242	1	17144	0	0.045278	0.41651	0.56381	1	10423	2	0.045278
SH3RF3	4	0.91269	0.91249	1	17145	0	0.060483	0.37672	0.52385	1	9701	2	0.060483
FNTB	4	0.91271	0.91251	1	17146	0	0.20757	0.26132	0.40852	1	7608	1	0.20757
NPAT	4	0.91278	0.91257	1	17147	0	0.075963	0.84689	0.84627	1	15859	0	0.075963
EPB41L4A	4	0.91282	0.91261	1	17148	0	0.3398	0.017994	0.057968	0.892276	1229	2	0.3398
HIRIP3	3	0.91284	0.91294	1	17149	0	0.067396	0.52307	0.56938	1	11836	1	0.067396
OR2A12	4	0.91286	0.91265	1	17150	0	0.1822	0.22297	0.37047	1	6930	2	0.1822
SCRT1	4	0.91289	0.91269	1	17151	0	0.067406	0.10939	0.23209	1	4387	2	0.067406
ARF1	4	0.91291	0.9127	1	17152	0	0.21581	0.033157	0.089508	0.959483	1780	2	0.21581
ZNF575	4	0.91293	0.91272	1	17153	0	-0.020072	0.3402	0.48719	1	9041	1	-0.020072
STT3B	4	0.91294	0.91272	1	17154	0	0.45169	0.02508	0.073159	0.933257	1489	3	0.45169
LSM1	4	0.91299	0.91278	1	17155	0	0.22814	0.25212	0.39937	1	7427	2	0.22814
XYLB	4	0.91312	0.91289	1	17156	0	0.087525	0.30388	0.45082	1	8381	2	0.087525
LYRM1	4	0.91312	0.9129	1	17157	0	0.074989	0.3436	0.4906	1	9100	2	0.074989
NIN	4	0.91315	0.91294	1	17158	0	0.17633	0.18166	0.32923	1	6148	2	0.17633
PFKP	4	0.91318	0.91296	1	17159	0	0.017123	0.5645	0.65808	1	12192	1	0.017123
MCIDAS	4	0.91326	0.91304	1	17160	0	0.01567	0.76812	0.77761	1	14545	1	0.01567
NT5C3A	4	0.91331	0.91309	1	17161	0	0.043153	0.56308	0.6574	1	12180	1	0.043153
C22orf31	4	0.91332	0.91311	1	17162	0	0.63638	0.0032209	0.011444	0.633993	345	3	0.63638
LGALS9B	4	0.91335	0.91313	1	17163	0	0.14721	0.083103	0.18512	1	3522	2	0.14721
LIX1	4	0.91336	0.91315	1	17164	0	0.36562	0.052412	0.12744	0.98249	2469	3	0.36562
TMPRSS3	4	0.91339	0.91318	1	17165	0	0.046589	0.89803	0.89776	1	16896	0	0.046589
ADAM12	4	0.91351	0.91329	1	17166	0	0.13024	0.31072	0.45766	1	8509	2	0.13024
CFAP36	4	0.91351	0.91329	1	17167	0	0.14294	0.22166	0.36914	1	6910	2	0.14294
RIMS2	4	0.91351	0.91329	1	17168	0	0.22398	0.2577	0.40495	1	7542	2	0.22398
SEMA3B	4	0.9137	0.91349	1	17169	0	0.0098746	0.45029	0.59771	1	11089	1	0.0098746
PON3	4	0.9138	0.91359	1	17170	0	0.1445	0.21929	0.36682	1	6858	2	0.1445
TSC2	4	0.91383	0.91362	1	17171	0	0.18594	0.10288	0.22058	1	4169	3	0.18594
MTPAP	4	0.91386	0.91365	1	17172	0	0.19499	0.11324	0.23882	1	4499	2	0.19499
OR6M1	4	0.91393	0.91372	1	17173	0	0.20117	0.13403	0.27445	1	5147	3	0.20117
LPPR3	4	0.91395	0.91374	1	17174	0	0.025248	0.25351	0.40082	1	7456	1	0.025248
PLA2G7	4	0.91401	0.91381	1	17175	0	0.16494	0.44353	0.59091	1	10961	2	0.16494
PPM1J	4	0.91402	0.91382	1	17176	0	0.032708	0.1799	0.32745	1	6112	1	0.032708
CETP	4	0.91403	0.91383	1	17177	0	0.026862	0.63614	0.69411	1	12913	1	0.026862
RBBP9	4	0.91409	0.91389	1	17178	0	0.10742	0.012998	0.042842	0.838376	966	2	0.10742
FAM43B	4	0.91414	0.91393	1	17179	0	0.030367	0.49039	0.62552	1	11567	1	0.030367
ME2	4	0.91417	0.91395	1	17180	0	0.099155	0.37333	0.52044	1	9633	2	0.099155
PRX	4	0.91418	0.91396	1	17181	0	0.09109	0.39962	0.5469	1	10124	2	0.09109
CTLA4	4	0.91427	0.91405	1	17182	0	0.16557	0.19192	0.33944	1	6344	2	0.16557
ZNF557	4	0.91436	0.91415	1	17183	0	0.23277	0.1049	0.2242	1	4239	3	0.23277
ZNF763	4	0.91452	0.9143	1	17184	0	0.10325	0.79193	0.79625	1	14895	1	0.10325
ALMS1	4	0.91458	0.91437	1	17185	0	0.61386	0.01311	0.043183	0.838376	974	3	0.61386
PIR	4	0.91463	0.91441	1	17186	0	0.070969	0.29653	0.44342	1	8234	2	0.070969
ARID4A	4	0.91466	0.91445	1	17187	0	0.22357	0.11368	0.23956	1	4516	3	0.22357
TMC5	4	0.9147	0.9145	1	17188	0	0.035692	0.6752	0.71596	1	13378	1	0.035692
FAM13C	4	0.91479	0.91458	1	17189	0	0.20834	0.07192	0.16444	0.99727	3131	3	0.20834
OR52E6	4	0.91485	0.91465	1	17190	0	0.024857	0.42317	0.57053	1	10556	1	0.024857
METTL1	4	0.91494	0.91473	1	17191	0	0.18539	0.090962	0.19937	1	3785	3	0.18539
CLDN1	4	0.91496	0.91475	1	17192	0	0.29509	0.14765	0.29522	1	5534	2	0.29509
EHD1	4	0.91501	0.9148	1	17193	0	0.18305	0.23063	0.37812	1	7059	2	0.18305
DOCK2	4	0.91503	0.91481	1	17194	0	0.17162	0.28015	0.42725	1	7937	2	0.17162
ZNF76	4	0.91518	0.91497	1	17195	0	0.6902	0.0016469	0.0059529	0.494385	227	3	0.6902
PRPS2	4	0.91518	0.91497	1	17196	0	0.26742	0.005313	0.018546	0.740021	476	3	0.26742
PARP15	4	0.91525	0.91504	1	17197	0	0.4046	0.10683	0.22754	1	4304	3	0.4046
CDC27	3	0.91525	0.91531	1	17198	0	0.3525	0.19051	0.30228	1	6318	2	0.3525
JAK3	4	0.9153	0.9151	1	17199	0	0.19289	0.13982	0.28421	1	5323	3	0.19289
GCH1	4	0.91531	0.9151	1	17200	0	0.20158	0.043641	0.11043	0.977653	2143	2	0.20158
CLRN1	4	0.91542	0.91521	1	17201	0	0.023193	0.49058	0.62562	1	11568	1	0.023193
RRN3	4	0.91544	0.91524	1	17202	0	1.8216	0.0020759	0.0074728	0.54101	264	3	1.8216
MEGF9	4	0.91547	0.91527	1	17203	0	0.03062	0.83338	0.83286	1	15601	1	0.03062
SARM1	4	0.91551	0.91531	1	17204	0	0.25713	0.050321	0.12333	0.98249	2392	2	0.25713
PIP5K1B	4	0.91553	0.91532	1	17205	0	0.10447	0.28636	0.43341	1	8069	2	0.10447
FFAR2	4	0.91553	0.91534	1	17206	0	0.063294	0.42881	0.57626	1	10666	2	0.063294
WDR37	4	0.91559	0.91539	1	17207	0	0.16549	0.27387	0.42101	1	7815	2	0.16549
MICALL1	4	0.91565	0.91545	1	17208	0	0.079753	0.37557	0.5227	1	9678	1	0.079753
PCDH1	4	0.9157	0.91551	1	17209	0	0.2085	0.043468	0.11007	0.977653	2137	3	0.2085
IGSF9	4	0.91583	0.91563	1	17210	0	0.10929	0.20102	0.34849	1	6531	2	0.10929
NEK9	4	0.91585	0.91564	1	17211	0	0.19121	0.091671	0.20067	1	3814	3	0.19121
SRGAP1	4	0.91594	0.91573	1	17212	0	0.086206	0.21577	0.36334	1	6796	2	0.086206
CSF2RA	4	0.91598	0.91577	1	17213	0	0.11558	0.71745	0.74197	1	13865	1	0.11558
B4GALT7	4	0.916	0.9158	1	17214	0	0.41078	0.040354	0.10394	0.975104	2033	3	0.41078
NOP56	3	0.91601	0.91607	1	17215	0	0.2626	0.063744	0.13844	0.98654	2856	2	0.2626
RANBP3L	4	0.91608	0.91587	1	17216	0	0.13946	0.14618	0.29379	1	5507	2	0.13946
FAM50B	4	0.91609	0.91587	1	17217	0	-0.00015641	0.88597	0.88561	1	16635	0	-0.00015641
SYCE1	4	0.9161	0.91589	1	17218	0	0.12946	0.091552	0.20045	1	3808	2	0.12946
PRPF38A	3	0.91613	0.91618	1	17219	0	0.76268	0.01625	0.042407	0.838376	1131	2	0.76268
PPP3R1	4	0.91618	0.91596	1	17220	0	0.15104	0.24709	0.39438	1	7350	2	0.15104
GNB1L	4	0.9163	0.91608	1	17221	0	0.31362	0.84023	0.83951	1	15730	1	0.31362
AGO1	4	0.91643	0.91621	1	17222	0	0.33607	0.034171	0.091609	0.961855	1817	2	0.33607
NCMAP	4	0.91649	0.91628	1	17223	0	0.050754	0.5545	0.65339	1	12117	1	0.050754
MRPL12	4	0.91652	0.91631	1	17224	0	0.40244	0.052062	0.12675	0.98249	2458	3	0.40244
CUTC	4	0.91657	0.91636	1	17225	0	0.1525	0.34913	0.49612	1	9198	2	0.1525
C1GALT1C1	4	0.91658	0.91637	1	17226	0	-0.0011892	0.77267	0.78106	1	14607	1	-0.0011892
PRLH	4	0.91661	0.91641	1	17227	0	0.13938	0.37718	0.52431	1	9710	2	0.13938
FCRL5	4	0.91662	0.91642	1	17228	0	0.068135	0.098818	0.21341	1	4056	1	0.068135
HNRNPH1	4	0.91664	0.91645	1	17229	0	0.25862	0.13389	0.27422	1	5145	3	0.25862
KCNN1	4	0.91671	0.91651	1	17230	0	0.10677	0.12532	0.25958	1	4879	3	0.10677
ASXL1	4	0.91672	0.91652	1	17231	0	0.13877	0.665	0.71004	1	13250	1	0.13877
RNGTT	4	0.91673	0.91653	1	17232	0	0.74792	0.0072776	0.024948	0.748883	628	2	0.74792
ATP5L	4	0.91676	0.91656	1	17233	0	0.088316	0.43228	0.57976	1	10739	2	0.088316
UBXN8	4	0.91678	0.91658	1	17234	0	0.1092	0.19942	0.34689	1	6500	2	0.1092
NSMCE4A	4	0.91684	0.91664	1	17235	0	0.26244	0.0027757	0.0098826	0.585676	320	2	0.26244
RCBTB1	4	0.91685	0.91665	1	17236	0	0.050091	0.31711	0.46401	1	8635	1	0.050091
HPDL	4	0.91686	0.91666	1	17237	0	0.12059	0.30777	0.45469	1	8455	2	0.12059
LAT2	4	0.91687	0.91667	1	17238	0	0.18014	0.11852	0.24784	1	4657	3	0.18014
MICALCL	4	0.9169	0.9167	1	17239	0	0.027456	0.13833	0.28173	1	5285	1	0.027456
ZC3H15	4	0.91692	0.91672	1	17240	0	0.54578	0.01953	0.061598	0.90212	1297	3	0.54578
MALT1	4	0.91695	0.91674	1	17241	0	0.06209	0.82682	0.82669	1	15483	1	0.06209
KBTBD8	4	0.91696	0.91675	1	17242	0	0.3071	0.11288	0.2382	1	4490	3	0.3071
TIFAB	4	0.917	0.91679	1	17243	0	0.054921	0.35832	0.50537	1	9363	2	0.054921
SVEP1	4	0.91721	0.91701	1	17244	0	0.080601	0.46935	0.61682	1	11438	2	0.080601
DICER1	4	0.91723	0.91704	1	17245	0	0.5955	0.036405	0.096047	0.962068	1903	2	0.5955
AMHR2	4	0.91725	0.91706	1	17246	0	0.11705	0.26232	0.40949	1	7631	2	0.11705
KCNJ10	4	0.91726	0.91707	1	17247	0	0.040824	0.42674	0.5741	1	10632	1	0.040824
MPHOSPH10	4	0.91731	0.91712	1	17248	0	0.14611	0.36346	0.51049	1	9466	2	0.14611
RUSC1-AS1	4	0.91741	0.91722	1	17249	0	0.27528	0.092954	0.20299	1	3858	3	0.27528
CD52	4	0.91749	0.91732	1	17250	0	0.0047105	0.80751	0.80942	1	15151	1	0.0047105
MFRP	4	0.91752	0.91734	1	17251	0	0.050924	0.25019	0.39745	1	7399	1	0.050924
C17orf105	4	0.91761	0.91743	1	17252	0	0.24126	0.048119	0.11904	0.977653	2324	2	0.24126
ZNF844	4	0.91769	0.9175	1	17253	0	0.30476	0.018473	0.059349	0.89801	1254	3	0.30476
PGAM1	4	0.91778	0.91757	1	17254	0	0.24489	0.096547	0.20941	1	3985	2	0.24489
MRPL40	4	0.9178	0.91759	1	17255	0	0.046902	0.19757	0.34505	1	6462	1	0.046902
ANGPTL2	4	0.91784	0.91762	1	17256	0	0.22787	0.12803	0.26421	1	4952	2	0.22787
ATP5G2	4	0.91786	0.91765	1	17257	0	0.20264	0.1527	0.30028	1	5630	2	0.20264
TMEM129	4	0.91789	0.91768	1	17258	0	0.15597	0.09948	0.21462	1	4076	2	0.15597
TECPR1	4	0.91798	0.91776	1	17259	0	0.4941	0.012897	0.042521	0.838376	956	3	0.4941
SGCB	4	0.91808	0.91787	1	17260	0	0.50823	0.014251	0.046684	0.851161	1037	3	0.50823
FOXM1	4	0.91812	0.9179	1	17261	0	0.33074	0.032274	0.087708	0.958589	1743	3	0.33074
GABRA4	4	0.91826	0.91804	1	17262	0	0.34064	0.043315	0.10976	0.977653	2125	3	0.34064
SPTBN2	4	0.91835	0.91814	1	17263	0	0.12868	0.13603	0.27786	1	5216	2	0.12868
GOLGB1	4	0.91836	0.91814	1	17264	0	0.23666	0.10425	0.22297	1	4214	3	0.23666
TLK2	4	0.91837	0.91815	1	17265	0	0.36696	0.063623	0.1488	0.995314	2853	3	0.36696
MDFI	4	0.91843	0.91822	1	17266	0	0.099835	0.26169	0.40888	1	7616	1	0.099835
TNP1	4	0.91848	0.91828	1	17267	0	0.1416	0.33888	0.48583	1	9023	2	0.1416
ID3	4	0.91855	0.91834	1	17268	0	0.13667	0.13663	0.27888	1	5231	3	0.13667
CLPS	4	0.91866	0.91847	1	17269	0	0.013662	0.14517	0.29278	1	5491	1	0.013662
ASH2L	4	0.91867	0.91848	1	17270	0	0.28708	0.13218	0.27132	1	5089	3	0.28708
KIAA1551	4	0.9187	0.91851	1	17271	0	0.1957	0.22821	0.37566	1	7021	2	0.1957
FGFR2	4	0.91871	0.91852	1	17272	0	0.19431	0.06598	0.15326	0.996535	2935	3	0.19431
ZNF230	4	0.91873	0.91854	1	17273	0	0.085551	0.41639	0.56368	1	10421	2	0.085551
PPP1R13B	4	0.91888	0.91868	1	17274	0	0.012619	0.69837	0.72986	1	13656	1	0.012619
ZNF776	4	0.91892	0.91871	1	17275	0	0.24005	0.15702	0.30457	1	5709	2	0.24005
ZFP69B	4	0.91895	0.91875	1	17276	0	0.15122	0.34557	0.49259	1	9141	2	0.15122
FRZB	4	0.91897	0.91878	1	17277	0	0.13044	0.094815	0.20627	1	3926	3	0.13044
ARTN	4	0.91898	0.91878	1	17278	0	0.51353	0.0038406	0.013581	0.669019	388	3	0.51353
MED14OS	4	0.91899	0.91879	1	17279	0	0.032121	0.17844	0.326	1	6088	1	0.032121
FBXO42	4	0.91905	0.91885	1	17280	0	0.97385	3.3336e-05	0.00011578	0.059807	37	3	0.97385
TRAM1	4	0.91906	0.91886	1	17281	0	0.012509	0.77344	0.78162	1	14613	1	0.012509
AHI1	4	0.91913	0.91895	1	17282	0	0.33733	0.016919	0.054805	0.888456	1169	3	0.33733
COL11A2	4	0.91922	0.91903	1	17283	0	0.095883	0.36841	0.51547	1	9551	2	0.095883
MT1H	4	0.91933	0.91914	1	17284	0	0.039776	0.66038	0.70741	1	13201	1	0.039776
BLK	4	0.91936	0.91918	1	17285	0	0.08036	0.42399	0.57133	1	10573	2	0.08036
LRP12	4	0.91937	0.91919	1	17286	0	0.025914	0.80812	0.80993	1	15162	1	0.025914
NAP1L5	4	0.91941	0.91923	1	17287	0	0.028571	0.13436	0.27502	1	5158	1	0.028571
CPNE4	4	0.91949	0.91931	1	17288	0	0.14279	0.091157	0.19976	1	3794	2	0.14279
LRRIQ1	4	0.91952	0.91934	1	17289	0	0.23523	0.065894	0.15309	0.996535	2932	3	0.23523
SGPP1	4	0.91953	0.91935	1	17290	0	0.055288	0.44807	0.59548	1	11038	2	0.055288
MYLK4	4	0.9196	0.91943	1	17291	0	0.035986	0.50077	0.62981	1	11656	1	0.035986
KIF18A	4	0.91966	0.91949	1	17292	0	0.25018	0.18505	0.33261	1	6205	2	0.25018
TACC2	4	0.91967	0.9195	1	17293	0	0.082423	0.32785	0.47472	1	8827	1	0.082423
KCNAB3	4	0.91969	0.91952	1	17294	0	0.055578	0.38986	0.53702	1	9940	2	0.055578
HS3ST3B1	4	0.91974	0.91957	1	17295	0	-0.0079178	0.87929	0.87884	1	16492	0	-0.0079178
BTBD9	4	0.91983	0.91964	1	17296	0	0.18034	0.14173	0.28737	1	5388	3	0.18034
TSPEAR	4	0.91995	0.91976	1	17297	0	0.15495	0.11426	0.24055	1	4538	3	0.15495
SSBP2	4	0.91999	0.9198	1	17298	0	0.014124	0.60479	0.67782	1	12595	1	0.014124
ZMPSTE24	4	0.92001	0.91982	1	17299	0	0.3602	0.05481	0.13208	0.984921	2560	3	0.3602
SIPA1L1	4	0.92005	0.91987	1	17300	0	0.14439	0.17501	0.32258	1	6025	2	0.14439
BCL2L11	4	0.92009	0.9199	1	17301	0	0.12372	0.3779	0.52506	1	9722	2	0.12372
GMFG	4	0.92011	0.91992	1	17302	0	-0.0018618	0.77781	0.78497	1	14685	1	-0.0018618
SLC30A10	4	0.92015	0.91995	1	17303	0	0.13621	0.25933	0.40657	1	7571	2	0.13621
GP9	4	0.92017	0.91998	1	17304	0	0.17072	0.10342	0.22154	1	4189	2	0.17072
SH2D5	4	0.92019	0.92001	1	17305	0	0.061261	0.496	0.62783	1	11614	1	0.061261
ANLN	4	0.92021	0.92002	1	17306	0	0.3854	0.073086	0.16662	0.998186	3181	2	0.3854
FAM150A	4	0.92023	0.92003	1	17307	0	0.087128	0.25738	0.40464	1	7538	2	0.087128
MAP4K1	4	0.92024	0.92005	1	17308	0	0.20941	0.037987	0.099243	0.967135	1955	2	0.20941
ZNF561	4	0.92031	0.92011	1	17309	0	0.25315	0.13543	0.27683	1	5191	3	0.25315
TIMM10	4	0.92042	0.92023	1	17310	0	1.4018	0.001983	0.0071428	0.525076	260	3	1.4018
SLC7A2	4	0.92045	0.92026	1	17311	0	0.46507	0.021359	0.06539	0.906307	1372	3	0.46507
PDE3A	4	0.92046	0.92027	1	17312	0	0.17102	0.43228	0.57976	1	10738	2	0.17102
C15orf40	4	0.9205	0.9203	1	17313	0	0.33449	0.024925	0.072838	0.931929	1484	3	0.33449
MEF2BNB-MEF2B	4	0.92051	0.92031	1	17314	0	0.25969	0.10622	0.2265	1	4283	3	0.25969
RPS27A	4	0.92054	0.92034	1	17315	0	0.29139	0.68922	0.72434	1	13549	1	0.29139
DCTN4	4	0.92079	0.92058	1	17316	0	0.36621	0.10591	0.22597	1	4271	2	0.36621
RRAS2	4	0.92079	0.92059	1	17317	0	0.12648	0.031536	0.086271	0.956841	1717	3	0.12648
WDR17	4	0.92086	0.92065	1	17318	0	0.18507	0.22767	0.37514	1	7011	2	0.18507
DBR1	4	0.92099	0.92079	1	17319	0	0.45915	0.1212	0.25252	1	4758	2	0.45915
TMEM265	4	0.921	0.9208	1	17320	0	0.20732	0.28442	0.43146	1	8028	2	0.20732
TMEM260	4	0.92104	0.92084	1	17321	0	0.040334	0.4293	0.57677	1	10675	2	0.040334
MAEA	4	0.92106	0.92086	1	17322	0	0.060913	0.05654	0.13535	0.98654	2616	2	0.060913
RAPGEF5	4	0.92106	0.92086	1	17323	0	0.12333	0.36555	0.51261	1	9503	2	0.12333
TTLL2	4	0.92113	0.92094	1	17324	0	0.11501	0.12417	0.25764	1	4844	3	0.11501
BTBD16	4	0.92113	0.92094	1	17325	0	0.22452	0.15784	0.3054	1	5725	2	0.22452
MNDA	4	0.92118	0.921	1	17326	0	0.068174	0.41307	0.56037	1	10369	2	0.068174
TMEM182	3	0.92125	0.92131	1	17327	0	0.1595	0.20426	0.31949	1	6591	2	0.1595
LUZP6	4	0.92127	0.92107	1	17328	0	0.068333	0.35324	0.5003	1	9275	2	0.068333
HADH	4	0.92127	0.92108	1	17329	0	0.15462	0.30318	0.45014	1	8367	2	0.15462
PDYN	3	0.92129	0.92134	1	17330	0	0.16397	0.21723	0.33542	1	6825	2	0.16397
SNCB	4	0.92136	0.92116	1	17331	0	0.1074	0.13174	0.27056	1	5070	3	0.1074
NDUFB9	4	0.92141	0.92121	1	17332	0	0.33406	0.092563	0.20227	1	3845	3	0.33406
RAC2	4	0.92148	0.92129	1	17333	0	0.1873	0.044284	0.11169	0.977653	2167	3	0.1873
MYOZ3	4	0.92157	0.92137	1	17334	0	0.21444	0.20133	0.34879	1	6536	2	0.21444
ANKRD33	4	0.9216	0.92141	1	17335	0	0.20201	0.019565	0.061661	0.90212	1299	2	0.20201
EHHADH	4	0.92162	0.92142	1	17336	0	0.12719	0.31225	0.45921	1	8539	2	0.12719
FBXO2	4	0.92163	0.92144	1	17337	0	0.21228	0.1862	0.33374	1	6233	2	0.21228
PPIF	4	0.92175	0.92156	1	17338	0	-0.0067224	0.47774	0.62031	1	11496	1	-0.0067224
FBXO15	4	0.92179	0.9216	1	17339	0	0.014118	0.805	0.80727	1	15109	1	0.014118
ITPKB	4	0.9218	0.92161	1	17340	0	0.20199	0.078692	0.17703	0.999454	3359	3	0.20199
STAT2	4	0.9219	0.92171	1	17341	0	0.13534	0.05066	0.12402	0.98249	2403	2	0.13534
RIC8A	4	0.92194	0.92175	1	17342	0	0.17275	0.3642	0.51122	1	9478	2	0.17275
APOD	4	0.92195	0.92176	1	17343	0	0.22954	0.15646	0.30399	1	5701	2	0.22954
SERPIND1	4	0.922	0.92181	1	17344	0	0.086432	0.81521	0.8162	1	15290	1	0.086432
SLIT3	4	0.92203	0.92185	1	17345	0	0.21392	0.042676	0.1085	0.977653	2106	2	0.21392
AKR1B10	4	0.92205	0.92186	1	17346	0	0.13932	0.13813	0.28136	1	5277	3	0.13932
KIF21A	4	0.92212	0.92194	1	17347	0	0.0043815	0.87923	0.87876	1	16491	0	0.0043815
PPIB	4	0.92217	0.92199	1	17348	0	0.32143	0.06645	0.15416	0.996535	2950	3	0.32143
SLC40A1	4	0.92234	0.92219	1	17349	0	0.045048	0.85532	0.8548	1	16026	0	0.045048
CA5A	4	0.92239	0.92222	1	17350	0	0.23509	0.15528	0.30285	1	5680	2	0.23509
GUF1	4	0.92241	0.92225	1	17351	0	0.31629	0.011137	0.037152	0.819595	858	3	0.31629
CCR4	4	0.92249	0.92233	1	17352	0	0.051182	0.69672	0.72885	1	13634	1	0.051182
RASL11A	4	0.92251	0.92235	1	17353	0	0.41505	0.036091	0.095411	0.961855	1891	3	0.41505
SEPT6	4	0.92252	0.92236	1	17354	0	0.1011	0.40105	0.54837	1	10146	2	0.1011
PHYHD1	4	0.92254	0.92238	1	17355	0	0.39132	0.045946	0.11488	0.977653	2239	3	0.39132
SCN3A	4	0.92255	0.92239	1	17356	0	0.40798	0.025712	0.074446	0.933257	1513	3	0.40798
MT1X	4	0.92259	0.92244	1	17357	0	0.26301	0.07152	0.16371	0.99727	3111	2	0.26301
WDR6	4	0.92271	0.92257	1	17358	0	0.062356	0.20433	0.35177	1	6593	1	0.062356
TTC24	4	0.92273	0.92259	1	17359	0	0.023086	0.47763	0.62027	1	11494	1	0.023086
CAPSL	4	0.9229	0.92277	1	17360	0	0.29878	0.029303	0.081697	0.9475	1641	2	0.29878
CECR1	4	0.92293	0.9228	1	17361	0	0.16594	0.30186	0.44882	1	8338	2	0.16594
TIMD4	4	0.92303	0.9229	1	17362	0	0.26852	0.13289	0.27252	1	5112	3	0.26852
STOX1	4	0.92304	0.92292	1	17363	0	0.02633	0.78952	0.79429	1	14858	1	0.02633
TMEM252	4	0.92305	0.92292	1	17364	0	0.12288	0.34829	0.49531	1	9183	2	0.12288
TGIF1	4	0.9232	0.92306	1	17365	0	0.72335	9.8525e-05	0.00037583	0.12602	57	3	0.72335
EVC2	4	0.92322	0.92309	1	17366	0	0.20699	0.071621	0.1639	0.99727	3116	3	0.20699
CENPU	4	0.92341	0.92326	1	17367	0	0.23269	0.14041	0.28519	1	5343	2	0.23269
RSL1D1	4	0.92345	0.92331	1	17368	0	0.080295	0.47566	0.61947	1	11480	1	0.080295
TRIM68	4	0.92346	0.92332	1	17369	0	0.0096221	0.25565	0.40293	1	7499	1	0.0096221
RFX4	4	0.92349	0.92334	1	17370	0	-0.0018601	0.93312	0.93292	1	17587	0	-0.0018601
FAM196B	4	0.92353	0.92339	1	17371	0	0.19566	0.10934	0.23198	1	4385	3	0.19566
PIGA	4	0.92355	0.92341	1	17372	0	0.078757	0.7754	0.78312	1	14648	1	0.078757
GPD1	4	0.92356	0.92342	1	17373	0	0.058955	0.83979	0.83908	1	15723	1	0.058955
PDHA2	4	0.92363	0.9235	1	17374	0	0.10677	0.36615	0.51324	1	9514	2	0.10677
ZFP36	4	0.9237	0.92357	1	17375	0	0.21601	0.080331	0.17998	0.999454	3426	3	0.21601
CCNA2	4	0.92371	0.92358	1	17376	0	1.1818	0.00081072	0.0029639	0.349682	162	3	1.1818
RAB36	4	0.92379	0.92365	1	17377	0	0.023111	0.17622	0.32381	1	6053	1	0.023111
CXADR	4	0.9238	0.92366	1	17378	0	0.40454	0.059952	0.14185	0.988707	2738	3	0.40454
DUS2	4	0.92389	0.92375	1	17379	0	0.29124	0.10248	0.21987	1	4159	3	0.29124
OBFC1	4	0.92402	0.92387	1	17380	0	0.48052	0.018119	0.058335	0.892686	1240	3	0.48052
VSTM2B	4	0.92405	0.9239	1	17381	0	0.22985	0.10867	0.2308	1	4366	2	0.22985
LYRM4	3	0.92408	0.92416	1	17382	0	0.49826	0.0088744	0.023884	0.747436	728	2	0.49826
NPPB	4	0.9241	0.92393	1	17383	0	0.14399	0.36857	0.51565	1	9557	2	0.14399
ZNF697	4	0.92417	0.92401	1	17384	0	0.22739	0.20511	0.35255	1	6613	2	0.22739
RGS7BP	4	0.9242	0.92403	1	17385	0	0.10015	0.33688	0.48378	1	8993	2	0.10015
HIST1H2AA	4	0.92426	0.9241	1	17386	0	0.25819	0.022568	0.067908	0.911186	1414	2	0.25819
COX18	3	0.92429	0.92436	1	17387	0	0.22851	0.078614	0.15825	0.997061	3355	2	0.22851
STX3	4	0.92429	0.92412	1	17388	0	0.18938	0.30593	0.45282	1	8428	2	0.18938
KCNG2	4	0.92434	0.92416	1	17389	0	0.12458	0.12757	0.26339	1	4935	3	0.12458
DNAJC22	4	0.92435	0.92418	1	17390	0	0.14416	0.32018	0.467	1	8692	2	0.14416
PIGZ	4	0.92437	0.92419	1	17391	0	0.14725	0.12564	0.26012	1	4888	3	0.14725
CSF1R	4	0.92446	0.92428	1	17392	0	0.22129	0.12322	0.25598	1	4813	3	0.22129
ZADH2	4	0.92452	0.92434	1	17393	0	0.20279	0.26753	0.41468	1	7712	2	0.20279
SLC6A8	4	0.92453	0.92434	1	17394	0	0.71395	0.0058398	0.020287	0.746873	512	3	0.71395
FASTKD1	4	0.92454	0.92435	1	17395	0	0.38501	0.0089803	0.030374	0.781107	736	3	0.38501
ZBED1	4	0.92471	0.92452	1	17396	0	0.081595	0.29183	0.43885	1	8160	2	0.081595
EBF2	4	0.92476	0.92456	1	17397	0	0.35512	0.0579	0.13794	0.98654	2665	3	0.35512
RBM3	4	0.92479	0.9246	1	17398	0	0.34233	0.043338	0.10981	0.977653	2127	2	0.34233
LYPLA1	4	0.92481	0.92462	1	17399	0	0.14046	0.07392	0.16815	0.999454	3206	3	0.14046
VNN3	4	0.92484	0.92465	1	17400	0	0.11956	0.3336	0.48047	1	8933	2	0.11956
AKAP2	4	0.92485	0.92466	1	17401	0	0.080694	0.38845	0.53561	1	9916	2	0.080694
MON1B	4	0.92487	0.92467	1	17402	0	0.23345	0.036114	0.095452	0.961855	1893	3	0.23345
SLC26A11	4	0.92489	0.92469	1	17403	0	0.10974	0.22052	0.36802	1	6892	1	0.10974
COX14	4	0.92491	0.92472	1	17404	0	0.19792	0.1758	0.32339	1	6044	2	0.19792
GPR17	4	0.92493	0.92473	1	17405	0	0.44608	0.061063	0.14395	0.989891	2777	3	0.44608
IDNK	4	0.92494	0.92473	1	17406	0	0.37312	0.091185	0.19981	1	3795	3	0.37312
RPL26	4	0.92495	0.92475	1	17407	0	1.1679	0.0099277	0.033353	0.795117	793	2	1.1679
DNAJC27	4	0.92497	0.92478	1	17408	0	0.4432	0.036771	0.09679	0.962068	1918	3	0.4432
TMEM27	4	0.92502	0.92481	1	17409	0	0.10448	0.40312	0.55042	1	10181	2	0.10448
RPIA	4	0.92502	0.92482	1	17410	0	0.39517	0.072289	0.16514	0.99727	3151	3	0.39517
JCHAIN	4	0.92515	0.92495	1	17411	0	0.27317	0.042583	0.10831	0.977653	2102	3	0.27317
NID1	4	0.92524	0.92504	1	17412	0	0.08685	0.29371	0.44068	1	8189	2	0.08685
CPN1	4	0.92537	0.92516	1	17413	0	0.092637	0.79123	0.79568	1	14885	1	0.092637
COL17A1	4	0.92549	0.92529	1	17414	0	0.14138	0.16129	0.3088	1	5786	2	0.14138
KATNBL1	4	0.9255	0.9253	1	17415	0	0.20752	0.12861	0.26523	1	4969	2	0.20752
UBE2E2	4	0.9256	0.92541	1	17416	0	0.24608	0.11228	0.23715	1	4474	3	0.24608
RGMB	4	0.92571	0.92551	1	17417	0	0.41557	0.01757	0.056751	0.889211	1204	3	0.41557
SLFN5	4	0.92571	0.92552	1	17418	0	0.38582	0.033465	0.090162	0.960459	1790	2	0.38582
NAPRT	4	0.92576	0.92557	1	17419	0	0.15212	0.40271	0.55002	1	10174	2	0.15212
KIR2DL4	4	0.92577	0.92557	1	17420	0	0.1012	0.45859	0.60604	1	11234	2	0.1012
MRPL1	4	0.92579	0.92559	1	17421	0	0.10436	0.81229	0.8136	1	15239	1	0.10436
SPDYE1	4	0.9258	0.9256	1	17422	0	0.048148	0.63759	0.69489	1	12929	1	0.048148
BIN2	4	0.92583	0.92564	1	17423	0	0.41012	0.027361	0.077787	0.942662	1569	3	0.41012
MRRF	4	0.92592	0.92574	1	17424	0	0.19301	0.41044	0.55776	1	10323	2	0.19301
ARMS2	4	0.92595	0.92577	1	17425	0	0.14668	0.11746	0.24602	1	4626	3	0.14668
ADAR	4	0.92597	0.92579	1	17426	0	0.036328	0.58159	0.6662	1	12356	1	0.036328
TDRD10	4	0.92597	0.92579	1	17427	0	0.054806	0.56084	0.65633	1	12162	1	0.054806
SATB2	4	0.92602	0.92584	1	17428	0	0.038301	0.69629	0.7286	1	13628	1	0.038301
ACSM1	4	0.92602	0.92585	1	17429	0	0.32115	0.047586	0.11802	0.977653	2300	3	0.32115
NFATC2IP	4	0.92603	0.92585	1	17430	0	0.04898	0.36285	0.50988	1	9457	1	0.04898
EXOSC8	4	0.92609	0.92591	1	17431	0	0.45093	0.018709	0.059845	0.901452	1260	3	0.45093
EXOSC4	4	0.9261	0.92592	1	17432	0	0.61459	0.0095738	0.032227	0.791641	770	3	0.61459
PRL	4	0.92616	0.92598	1	17433	0	0.11913	0.72589	0.74763	1	13973	1	0.11913
TNFRSF10C	4	0.9262	0.92602	1	17434	0	0.10865	0.39525	0.54248	1	10050	1	0.10865
COX4I2	4	0.92623	0.92604	1	17435	0	0.41139	0.03417	0.091606	0.961855	1816	3	0.41139
UQCC2	4	0.92636	0.92616	1	17436	0	0.35431	0.039709	0.10265	0.973182	2013	3	0.35431
KIAA0020	4	0.92644	0.92624	1	17437	0	0.33071	0.078664	0.17698	0.999454	3357	2	0.33071
FBXO22	4	0.92653	0.92632	1	17438	0	0.40601	0.023702	0.070325	0.921909	1448	3	0.40601
FBXO43	4	0.9266	0.9264	1	17439	0	0.18728	0.099057	0.21388	1	4065	2	0.18728
PAPLN	4	0.92661	0.92641	1	17440	0	0.17159	0.24157	0.38888	1	7253	2	0.17159
C6orf132	4	0.92666	0.92645	1	17441	0	0.17766	0.10821	0.22998	1	4356	3	0.17766
CANX	4	0.92684	0.92663	1	17442	0	0.33608	0.063803	0.14913	0.995314	2857	3	0.33608
TTC13	4	0.92697	0.92676	1	17443	0	0.12456	0.1742	0.32176	1	6013	2	0.12456
ITCH	4	0.9271	0.9269	1	17444	0	0.14626	0.10953	0.23233	1	4393	3	0.14626
KDF1	4	0.92717	0.92696	1	17445	0	0.047587	0.79563	0.79934	1	14962	1	0.047587
TNRC6A	4	0.92721	0.927	1	17446	0	0.13961	0.2412	0.38852	1	7246	2	0.13961
SKA1	4	0.92722	0.927	1	17447	0	0.11871	0.19661	0.34416	1	6449	2	0.11871
HBG1	4	0.92723	0.92702	1	17448	0	0.086344	0.080131	0.17963	0.999454	3416	2	0.086344
TIFA	4	0.92724	0.92702	1	17449	0	0.15317	0.038906	0.10107	0.971196	1986	2	0.15317
HMGCS2	4	0.92725	0.92703	1	17450	0	0.094789	0.80447	0.80681	1	15098	1	0.094789
PDE1A	4	0.92731	0.92709	1	17451	0	0.1594	0.30341	0.45036	1	8370	2	0.1594
GPR183	4	0.92731	0.9271	1	17452	0	0.039695	0.84189	0.84117	1	15762	0	0.039695
C16orf97	4	0.92739	0.92716	1	17453	0	0.16074	0.21567	0.36323	1	6794	2	0.16074
C19orf12	4	0.92741	0.92719	1	17454	0	0.19949	0.40873	0.55607	1	10288	2	0.19949
ERO1L	4	0.9275	0.92728	1	17455	0	0.18538	0.1124	0.23737	1	4478	3	0.18538
NUP98	4	0.9276	0.92737	1	17456	0	0.68816	0.0054536	0.019015	0.746561	483	3	0.68816
C18orf32	4	0.92761	0.92739	1	17457	0	0.41696	0.019259	0.061025	0.901452	1284	3	0.41696
NSUN4	4	0.92766	0.92743	1	17458	0	0.3176	0.062344	0.1464	0.991873	2819	3	0.3176
PXK	4	0.92769	0.92746	1	17459	0	0.099092	0.39106	0.53824	1	9963	2	0.099092
WARS	4	0.92777	0.92754	1	17460	0	0.26349	0.12073	0.25169	1	4739	2	0.26349
ZBED8	4	0.92793	0.9277	1	17461	0	0.36658	0.088538	0.19498	1	3706	3	0.36658
OR13C5	4	0.92804	0.92782	1	17462	0	0.16202	0.11975	0.24999	1	4701	2	0.16202
TMIGD3	4	0.92808	0.92786	1	17463	0	0.067528	0.57888	0.66487	1	12331	1	0.067528
C7orf49	4	0.92811	0.92789	1	17464	0	0.42991	0.1063	0.22664	1	4284	3	0.42991
MYOZ2	4	0.92817	0.92796	1	17465	0	0.1085	0.16245	0.30994	1	5811	2	0.1085
COPS3	4	0.9282	0.92799	1	17466	0	0.6297	0.040026	0.10328	0.973787	2025	3	0.6297
NCOA7	4	0.92821	0.928	1	17467	0	0.14982	0.14672	0.29432	1	5517	2	0.14982
RAB11FIP4	4	0.92824	0.92803	1	17468	0	0.40015	0.041793	0.10676	0.977653	2075	3	0.40015
B3GALT4	4	0.92835	0.92814	1	17469	0	0.42675	0.027577	0.078224	0.942662	1579	3	0.42675
STK16	4	0.92838	0.92818	1	17470	0	0.17904	0.18519	0.33274	1	6209	2	0.17904
DHRS2	4	0.92849	0.9283	1	17471	0	0.03585	0.18254	0.33009	1	6166	1	0.03585
GPI	4	0.92853	0.92833	1	17472	0	0.36092	0.039879	0.10299	0.973521	2020	2	0.36092
LRRC28	4	0.92855	0.92836	1	17473	0	0.19533	0.06496	0.15138	0.99539	2903	3	0.19533
TSPAN3	4	0.9286	0.9284	1	17474	0	0.13171	0.31878	0.46564	1	8673	2	0.13171
YARS2	4	0.92867	0.92847	1	17475	0	1.4316	7.3127e-05	0.00027222	0.102019	50	3	1.4316
NOS2	4	0.92873	0.92853	1	17476	0	0.30473	0.068801	0.15858	0.997061	3029	3	0.30473
FKBP14	4	0.92888	0.92868	1	17477	0	0.085014	0.29611	0.44302	1	8226	2	0.085014
RBMY1A1	4	0.92889	0.9287	1	17478	0	0.1144	0.40313	0.55042	1	10182	2	0.1144
HIVEP1	4	0.92898	0.92878	1	17479	0	0.021791	0.91185	0.91166	1	17174	0	0.021791
G3BP1	4	0.929	0.9288	1	17480	0	0.40785	0.0063658	0.022022	0.746873	556	3	0.40785
FGF11	4	0.92901	0.92881	1	17481	0	0.039718	0.21586	0.36341	1	6797	1	0.039718
ALDH5A1	4	0.92902	0.92882	1	17482	0	0.20667	0.046557	0.11602	0.977653	2262	2	0.20667
CCDC22	4	0.92903	0.92883	1	17483	0	0.20643	0.10715	0.22813	1	4321	2	0.20643
PSMG3	3	0.92904	0.92918	1	17484	0	0.31581	0.20256	0.31736	1	6554	2	0.31581
ARSH	4	0.92907	0.92887	1	17485	0	0.14886	0.09858	0.21299	1	4042	3	0.14886
VEZT	4	0.92913	0.92894	1	17486	0	0.11032	0.43552	0.5829	1	10806	2	0.11032
KLHL9	4	0.92915	0.92895	1	17487	0	0.5029	0.0054657	0.019054	0.746561	485	3	0.5029
BRICD5	4	0.92918	0.92898	1	17488	0	0.15138	0.053007	0.1286	0.98249	2495	2	0.15138
NRBP2	4	0.92919	0.92898	1	17489	0	0.0093338	0.60118	0.67599	1	12560	1	0.0093338
INSL4	4	0.92926	0.92905	1	17490	0	0.14973	0.099847	0.21528	1	4086	3	0.14973
KATNB1	4	0.92927	0.92906	1	17491	0	0.14082	0.19278	0.34032	1	6360	2	0.14082
ADAM15	4	0.92928	0.92907	1	17492	0	0.082542	0.41852	0.56585	1	10471	2	0.082542
BCAS4	4	0.92931	0.92911	1	17493	0	0.21711	0.016594	0.053836	0.885727	1151	2	0.21711
RPLP1	4	0.92933	0.92913	1	17494	0	0.58775	0.0087227	0.029562	0.774007	723	2	0.58775
PCYOX1L	4	0.92935	0.92914	1	17495	0	0.20999	0.056069	0.13447	0.98654	2596	3	0.20999
MAST4	4	0.92942	0.92921	1	17496	0	0.10354	0.36454	0.51157	1	9489	2	0.10354
LYG1	4	0.92943	0.92922	1	17497	0	0.39731	0.0036343	0.012866	0.656761	374	3	0.39731
ALG13	4	0.9295	0.9293	1	17498	0	0.04261	0.23622	0.38362	1	7158	1	0.04261
PFN3	4	0.92951	0.92931	1	17499	0	0.10573	0.45159	0.59899	1	11118	2	0.10573
FGB	4	0.92956	0.92936	1	17500	0	0.13371	0.23995	0.38727	1	7224	2	0.13371
OTOF	4	0.92964	0.92943	1	17501	0	0.41488	0.059497	0.14101	0.988405	2725	3	0.41488
ZSCAN2	4	0.92966	0.92946	1	17502	0	0.20362	0.084779	0.18813	1	3566	2	0.20362
TXNDC15	4	0.92968	0.92948	1	17503	0	0.20779	0.054829	0.13212	0.984921	2561	3	0.20779
DNAAF1	4	0.92969	0.92948	1	17504	0	0.22959	0.06529	0.152	0.996396	2911	3	0.22959
RFPL4AL1	4	0.92974	0.92953	1	17505	0	0.1878	0.23842	0.38578	1	7195	2	0.1878
TTC4	4	0.92982	0.9296	1	17506	0	0.86921	0.0022754	0.00817	0.561429	278	3	0.86921
TMC6	4	0.92982	0.92961	1	17507	0	0.10535	0.18619	0.33373	1	6232	2	0.10535
FAM122A	4	0.93012	0.92991	1	17508	0	0.36343	0.017508	0.056568	0.889211	1198	3	0.36343
XPNPEP2	4	0.93013	0.92991	1	17509	0	0.044139	0.33736	0.48424	1	8997	1	0.044139
RPL22	4	0.93016	0.92995	1	17510	0	0.55338	0.022579	0.067931	0.911186	1415	3	0.55338
DYNLT3	4	0.93016	0.92995	1	17511	0	0.1126	0.23133	0.37881	1	7066	2	0.1126
CIITA	4	0.93018	0.92996	1	17512	0	0.12587	0.37612	0.52325	1	9690	2	0.12587
TTC16	4	0.93023	0.93002	1	17513	0	0.14677	0.10757	0.22887	1	4333	3	0.14677
HIF1AN	4	0.93025	0.93004	1	17514	0	0.10165	0.28437	0.4314	1	8026	2	0.10165
SPATA31A6	4	0.93027	0.93005	1	17515	0	0.37832	0.096874	0.21	1	3994	3	0.37832
GPR132	4	0.93032	0.9301	1	17516	0	0.27321	0.13817	0.28144	1	5278	2	0.27321
LTA4H	4	0.93037	0.93015	1	17517	0	0.18812	0.079786	0.17903	0.999454	3403	3	0.18812
RGS14	4	0.93042	0.9302	1	17518	0	0.11905	0.30902	0.45594	1	8478	2	0.11905
TAS2R46	4	0.93043	0.93021	1	17519	0	0.44624	0.016092	0.052332	0.881254	1124	3	0.44624
FOXA2	4	0.93049	0.93027	1	17520	0	0.301	0.062904	0.14743	0.993231	2833	3	0.301
FOXB1	4	0.93058	0.93036	1	17521	0	0.38854	0.012463	0.04117	0.835732	931	3	0.38854
PIGQ	4	0.9307	0.93046	1	17522	0	0.44639	0.020037	0.062629	0.905051	1317	3	0.44639
AGTR1	4	0.93078	0.93053	1	17523	0	0.07486	0.33243	0.47935	1	8910	1	0.07486
MRPS24	4	0.93087	0.93063	1	17524	0	0.28426	0.043949	0.11104	0.977653	2150	3	0.28426
TBC1D13	4	0.93088	0.93064	1	17525	0	0.34634	0.044486	0.11206	0.977653	2175	3	0.34634
KCNMB3	4	0.9309	0.93066	1	17526	0	0.098107	0.30471	0.45162	1	8402	2	0.098107
GLCE	4	0.93094	0.9307	1	17527	0	0.27449	0.041239	0.10566	0.977653	2059	2	0.27449
EPG5	4	0.93095	0.93072	1	17528	0	0.098625	0.40645	0.55372	1	10234	2	0.098625
IL17B	4	0.93099	0.93075	1	17529	0	0.15096	0.073266	0.16696	0.99836	3187	3	0.15096
AMIGO3	4	0.93104	0.9308	1	17530	0	0.21188	0.05247	0.12757	0.98249	2473	3	0.21188
PPP3CC	4	0.93108	0.93084	1	17531	0	0.091366	0.33499	0.48187	1	8960	2	0.091366
CACFD1	4	0.93109	0.93086	1	17532	0	0.20476	0.11684	0.24494	1	4606	3	0.20476
FAM76A	4	0.9311	0.93087	1	17533	0	0.32402	0.091457	0.20028	1	3801	2	0.32402
SLC30A9	4	0.93117	0.93095	1	17534	0	0.21278	0.45085	0.59825	1	11098	2	0.21278
MMD	4	0.93119	0.93096	1	17535	0	0.27473	0.048069	0.11895	0.977653	2321	3	0.27473
NCOA5	4	0.93119	0.93097	1	17536	0	0.23811	0.079186	0.17795	0.999454	3378	3	0.23811
AFG3L2	4	0.93126	0.93104	1	17537	0	0.49487	0.038506	0.1003	0.968649	1976	2	0.49487
SNTA1	4	0.93129	0.93107	1	17538	0	0.13938	0.087859	0.19369	1	3681	3	0.13938
RAPGEF4	4	0.93134	0.93112	1	17539	0	0.16548	0.43414	0.58156	1	10774	2	0.16548
ALPK1	4	0.93153	0.93131	1	17540	0	0.13416	0.16355	0.31104	1	5833	2	0.13416
GRINA	4	0.93156	0.93134	1	17541	0	0.22268	0.13139	0.26992	1	5055	2	0.22268
NOVA2	4	0.93162	0.93139	1	17542	0	0.10174	0.23783	0.38521	1	7188	2	0.10174
RAP2A	4	0.93165	0.93141	1	17543	0	0.33062	0.040462	0.10415	0.975325	2039	3	0.33062
FFAR3	4	0.93165	0.93143	1	17544	0	0.15548	0.28277	0.42985	1	7990	2	0.15548
HIST2H2BE	4	0.93168	0.93145	1	17545	0	0.053137	0.54632	0.64959	1	12049	1	0.053137
BTN3A2	4	0.93171	0.93148	1	17546	0	0.135	0.10706	0.22798	1	4318	3	0.135
ANKRD26	4	0.93172	0.93149	1	17547	0	0.13023	0.099676	0.21499	1	4080	2	0.13023
LAMTOR3	4	0.93178	0.93154	1	17548	0	0.42044	0.036873	0.096992	0.962068	1923	3	0.42044
SMIM4	4	0.93181	0.93157	1	17549	0	0.10141	0.28789	0.43494	1	8096	2	0.10141
EPB41L5	4	0.93189	0.93165	1	17550	0	0.0012112	0.91223	0.91204	1	17183	0	0.0012112
MMRN2	4	0.93195	0.93171	1	17551	0	0.18464	0.3772	0.52434	1	9711	2	0.18464
IL16	4	0.93197	0.93173	1	17552	0	0.16235	0.13193	0.27088	1	5077	3	0.16235
MAGEE2	4	0.93204	0.9318	1	17553	0	0.19933	0.077702	0.17517	0.999454	3329	3	0.19933
CHSY3	4	0.93206	0.93183	1	17554	0	0.53239	0.0036117	0.012788	0.656761	372	3	0.53239
RBPJL	4	0.93214	0.93191	1	17555	0	0.36315	0.041871	0.10692	0.977653	2080	3	0.36315
UPK1A	4	0.93224	0.932	1	17556	0	0.09484	0.31991	0.46673	1	8686	2	0.09484
GLOD4	4	0.9323	0.93208	1	17557	0	0.057018	0.59893	0.67483	1	12533	1	0.057018
GALNS	4	0.93231	0.93208	1	17558	0	0.39169	0.0064876	0.02243	0.746873	569	2	0.39169
IMMP1L	4	0.93232	0.93209	1	17559	0	0.24456	0.087899	0.19377	1	3683	3	0.24456
PRODH2	4	0.93242	0.93219	1	17560	0	0.13364	0.054799	0.13206	0.984921	2559	3	0.13364
PTP4A1	4	0.93246	0.93222	1	17561	0	0.33303	0.089268	0.19629	1	3731	3	0.33303
BTD	4	0.93249	0.93226	1	17562	0	0.16043	0.13809	0.2813	1	5276	3	0.16043
RELN	4	0.93261	0.93239	1	17563	0	0.24454	0.040082	0.1034	0.973787	2027	2	0.24454
GANAB	4	0.93265	0.93242	1	17564	0	0.13956	0.30377	0.4507	1	8377	2	0.13956
NEURL1	4	0.93273	0.93251	1	17565	0	0.27693	0.053046	0.12868	0.98249	2497	2	0.27693
RGPD6	4	0.93274	0.93253	1	17566	0	0.34063	0.056467	0.13522	0.98654	2612	2	0.34063
CALHM3	4	0.93276	0.93255	1	17567	0	0.23567	0.11087	0.23468	1	4436	3	0.23567
MYCBPAP	4	0.93284	0.93263	1	17568	0	0.067649	0.54686	0.64982	1	12054	1	0.067649
ERCC8	4	0.93286	0.93265	1	17569	0	0.15658	0.20481	0.35226	1	6608	2	0.15658
LMTK3	4	0.93299	0.93278	1	17570	0	0.16257	0.38298	0.53016	1	9817	2	0.16257
DNAI1	4	0.933	0.93279	1	17571	0	0.078434	0.21599	0.36354	1	6800	1	0.078434
NDUFA8	4	0.93303	0.93282	1	17572	0	0.13721	0.3929	0.54007	1	10002	2	0.13721
CEP44	4	0.93306	0.93285	1	17573	0	0.0098531	0.76871	0.77805	1	14551	1	0.0098531
TMEM92	4	0.93316	0.93297	1	17574	0	0.015836	0.81703	0.8178	1	15323	1	0.015836
DNM1L	4	0.93318	0.93299	1	17575	0	0.12353	0.3771	0.52422	1	9707	2	0.12353
DEFA3	4	0.93323	0.93304	1	17576	0	0.0164	0.88558	0.88521	1	16625	0	0.0164
PYURF	4	0.93326	0.93307	1	17577	0	0.21294	0.05851	0.13909	0.98654	2690	3	0.21294
UGGT1	4	0.9333	0.9331	1	17578	0	0.20736	0.085971	0.19028	1	3612	3	0.20736
RBM39	4	0.93336	0.93317	1	17579	0	0.14524	0.43752	0.5849	1	10847	2	0.14524
RNF34	4	0.93338	0.93319	1	17580	0	0.084569	0.45251	0.59992	1	11133	2	0.084569
ESRP2	4	0.93339	0.9332	1	17581	0	0.01799	0.7758	0.78343	1	14658	1	0.01799
EMP1	4	0.93356	0.93338	1	17582	0	0.11538	0.36135	0.5084	1	9420	2	0.11538
CSF2RB	4	0.93359	0.93341	1	17583	0	0.14924	0.10476	0.22392	1	4232	3	0.14924
ARPP19	4	0.93362	0.93344	1	17584	0	0.20458	0.13024	0.26798	1	5020	3	0.20458
KLHL25	4	0.93368	0.9335	1	17585	0	0.15202	0.13155	0.2702	1	5061	3	0.15202
HOXA13	4	0.9337	0.93352	1	17586	0	0.23074	0.17109	0.31862	1	5967	2	0.23074
TIGIT	4	0.93374	0.93357	1	17587	0	0.18661	0.30017	0.44715	1	8310	2	0.18661
TNRC6B	4	0.93376	0.93359	1	17588	0	0.51869	0.01426	0.046712	0.851161	1039	3	0.51869
SLC4A9	4	0.93384	0.93367	1	17589	0	0.20275	0.13249	0.27184	1	5100	3	0.20275
HTN1	4	0.93387	0.9337	1	17590	0	0.145	0.089482	0.19667	1	3740	3	0.145
SEH1L	3	0.93403	0.93418	1	17591	0	1.2399	0.013643	0.035925	0.809704	1008	2	1.2399
CYB5R1	4	0.93406	0.9339	1	17592	0	0.19094	0.13691	0.27934	1	5245	3	0.19094
LCE3B	4	0.9341	0.93394	1	17593	0	0.18311	0.064905	0.15129	0.99539	2900	3	0.18311
ENOPH1	4	0.93415	0.93399	1	17594	0	0.15956	0.1956	0.34312	1	6426	2	0.15956
NEDD4	4	0.93417	0.93401	1	17595	0	0.053553	0.71509	0.74041	1	13838	1	0.053553
CSHL1	4	0.93422	0.93407	1	17596	0	0.27109	0.13383	0.2741	1	5142	3	0.27109
DEFB116	4	0.93423	0.93407	1	17597	0	0.1247	0.22489	0.37236	1	6961	2	0.1247
DEFB110	4	0.93425	0.93411	1	17598	0	0.028384	0.79271	0.79689	1	14907	1	0.028384
C1orf95	3	0.93434	0.9345	1	17599	0	0.14714	0.59211	0.6168	1	12456	1	0.14714
GAN	4	0.93436	0.93422	1	17600	0	0.08892	0.43128	0.57874	1	10719	2	0.08892
FNDC3A	4	0.9344	0.93427	1	17601	0	0.21858	0.10737	0.22852	1	4326	2	0.21858
BMF	4	0.93448	0.93434	1	17602	0	0.25527	0.063598	0.14875	0.995314	2852	3	0.25527
GSTA3	4	0.93453	0.93439	1	17603	0	0.36877	0.022918	0.068661	0.916426	1423	3	0.36877
CXCL2	4	0.93468	0.93454	1	17604	0	0.016078	0.64645	0.69968	1	13026	1	0.016078
PAAF1	4	0.93468	0.93455	1	17605	0	0.14763	0.25041	0.39768	1	7402	2	0.14763
RSPO2	4	0.9347	0.93457	1	17606	0	0.11066	0.18276	0.33031	1	6168	2	0.11066
IFNA6	4	0.93475	0.93461	1	17607	0	0.17934	0.11722	0.2456	1	4622	3	0.17934
LHFP	4	0.93479	0.93465	1	17608	0	0.17012	0.090178	0.19793	1	3762	3	0.17012
MRPS16	4	0.93484	0.93471	1	17609	0	0.30456	0.025224	0.073448	0.933257	1494	3	0.30456
LOC100505549	4	0.93485	0.93472	1	17610	0	0.0051291	0.28866	0.43568	1	8109	1	0.0051291
ENTPD7	4	0.93486	0.93473	1	17611	0	0.50422	0.0063009	0.021806	0.746873	549	3	0.50422
C9orf163	4	0.93488	0.93475	1	17612	0	0.10502	0.13666	0.27892	1	5233	3	0.10502
CCDC177	4	0.93492	0.9348	1	17613	0	0.11956	0.71312	0.73911	1	13817	1	0.11956
FAM131C	4	0.93493	0.93481	1	17614	0	0.34167	0.040681	0.10458	0.976669	2043	2	0.34167
YIPF5	4	0.93493	0.93481	1	17615	0	0.17918	0.21139	0.35894	1	6729	2	0.17918
DXO	4	0.93512	0.93501	1	17616	0	0.21188	0.12549	0.25988	1	4883	3	0.21188
CAGE1	4	0.93526	0.93514	1	17617	0	0.036454	0.55907	0.65548	1	12150	1	0.036454
MRPS5	4	0.93534	0.93522	1	17618	0	0.24899	0.11613	0.24371	1	4589	3	0.24899
PBX4	4	0.93536	0.93524	1	17619	0	0.30692	0.044687	0.11245	0.977653	2185	3	0.30692
FMR1NB	4	0.93549	0.93537	1	17620	0	0.088716	0.46495	0.6124	1	11359	2	0.088716
NCR1	4	0.93549	0.93538	1	17621	0	0.25907	0.043137	0.1094	0.977653	2118	3	0.25907
RHOXF2B	4	0.93556	0.93545	1	17622	0	0.2214	0.011969	0.039666	0.830757	901	3	0.2214
C2orf27B	3	0.93558	0.93576	1	17623	0	0.16936	0.026542	0.067278	0.911186	1547	2	0.16936
KIAA0754	4	0.93562	0.93551	1	17624	0	0.12125	0.39355	0.5407	1	10015	2	0.12125
GADD45A	4	0.93567	0.93555	1	17625	0	0.25029	0.056216	0.13475	0.98654	2602	3	0.25029
ZNF660	4	0.93567	0.93557	1	17626	0	0.15352	0.093087	0.20323	1	3864	2	0.15352
ATP10D	4	0.93573	0.93562	1	17627	0	0.30731	0.064012	0.14954	0.995314	2867	3	0.30731
SHISA6	4	0.93581	0.93569	1	17628	0	0.27945	0.10392	0.2224	1	4202	3	0.27945
TBKBP1	4	0.93588	0.93577	1	17629	0	0.15493	0.29902	0.44595	1	8279	2	0.15493
CA6	4	0.9359	0.93578	1	17630	0	0.15095	0.27675	0.42388	1	7871	2	0.15095
PHYHIPL	4	0.93604	0.93593	1	17631	0	0.07857	0.27791	0.42502	1	7893	2	0.07857
PNMA6A	4	0.9361	0.936	1	17632	0	0.030089	0.89488	0.89456	1	16826	0	0.030089
PSPC1	4	0.93614	0.93604	1	17633	0	0.35711	0.059093	0.14021	0.98829	2710	3	0.35711
BRIP1	4	0.93616	0.93606	1	17634	0	0.25565	0.078617	0.17689	0.999454	3356	3	0.25565
FAM110A	4	0.93617	0.93607	1	17635	0	0.25192	0.025592	0.074195	0.933257	1509	2	0.25192
CTSG	4	0.93618	0.93609	1	17636	0	0.23713	0.2006	0.34807	1	6522	2	0.23713
IRF5	4	0.93629	0.9362	1	17637	0	0.12166	0.29116	0.4382	1	8146	2	0.12166
LARS	4	0.93631	0.93622	1	17638	0	2.9871	0.0006072	0.0022309	0.306753	137	3	2.9871
NUCB1	4	0.93637	0.93628	1	17639	0	0.31645	0.027865	0.078812	0.94461	1586	3	0.31645
NPM3	4	0.93639	0.9363	1	17640	0	0.098573	0.45025	0.59768	1	11087	2	0.098573
SPANXC	4	0.93643	0.93635	1	17641	0	0.16781	0.069008	0.15897	0.99727	3036	3	0.16781
SLC22A23	4	0.93646	0.93637	1	17642	0	0.14712	0.21642	0.36397	1	6808	2	0.14712
CHAT	4	0.93651	0.93643	1	17643	0	0.036304	0.46898	0.61644	1	11432	1	0.036304
VGLL3	4	0.93658	0.93651	1	17644	0	0.029479	0.77359	0.78174	1	14616	1	0.029479
PRSS35	4	0.93659	0.93652	1	17645	0	0.21638	0.28364	0.43071	1	8011	2	0.21638
DEFB1	4	0.93661	0.93654	1	17646	0	0.043685	0.8625	0.86208	1	16165	0	0.043685
TOP3A	4	0.93661	0.93654	1	17647	0	0.84947	0.0056222	0.019568	0.746873	496	3	0.84947
LAMC2	4	0.93671	0.93664	1	17648	0	0.10367	0.29123	0.43827	1	8148	2	0.10367
SLC25A43	4	0.93676	0.9367	1	17649	0	0.40198	0.02246	0.067682	0.911186	1409	3	0.40198
ASNSD1	4	0.93677	0.9367	1	17650	0	0.22348	0.15794	0.3055	1	5726	2	0.22348
MRPL9	4	0.93677	0.9367	1	17651	0	0.1612	0.30386	0.4508	1	8380	2	0.1612
KDM5A	4	0.93682	0.93676	1	17652	0	0.26037	0.094467	0.20564	1	3911	3	0.26037
FPGT-TNNI3K	4	0.93684	0.93677	1	17653	0	0.1465	0.2201	0.36761	1	6881	2	0.1465
STC1	4	0.93687	0.93681	1	17654	0	0.23127	0.085654	0.18972	1	3598	3	0.23127
MAGED1	4	0.93688	0.93682	1	17655	0	0.096553	0.35494	0.50197	1	9302	2	0.096553
TRAF3	4	0.93696	0.93691	1	17656	0	0.17269	0.21053	0.35803	1	6712	2	0.17269
C2orf15	4	0.93699	0.93693	1	17657	0	0.21666	0.3088	0.45571	1	8473	2	0.21666
ATXN10	4	0.93707	0.93701	1	17658	0	0.63513	0.037471	0.0982	0.964985	1942	3	0.63513
MCFD2	4	0.93709	0.93703	1	17659	0	0.10939	0.16526	0.31281	1	5865	2	0.10939
FAM71A	4	0.93717	0.9371	1	17660	0	0.15865	0.38949	0.53664	1	9934	2	0.15865
GALC	4	0.93722	0.93716	1	17661	0	0.316	0.073684	0.16769	0.999221	3197	3	0.316
UVSSA	4	0.93725	0.93719	1	17662	0	0.11446	0.35738	0.50441	1	9342	2	0.11446
FAM71D	4	0.93726	0.9372	1	17663	0	0.058863	0.32522	0.47212	1	8784	1	0.058863
ATAD5	4	0.93738	0.93733	1	17664	0	0.33682	0.1281	0.26434	1	4954	3	0.33682
HIST2H2AA4	3	0.93745	0.93765	1	17665	0	1.0028	0.00053128	0.0015357	0.256952	126	2	1.0028
GALP	4	0.9375	0.93746	1	17666	0	0.57405	0.0042825	0.015059	0.696917	412	3	0.57405
BPIFB6	4	0.9375	0.93747	1	17667	0	0.51233	0.017813	0.057436	0.891045	1223	3	0.51233
SLC35D2	4	0.93761	0.93757	1	17668	0	0.06859	0.81543	0.81639	1	15294	1	0.06859
EIF3M	4	0.9377	0.93766	1	17669	0	0.38761	0.036257	0.095749	0.961855	1899	3	0.38761
NEO1	4	0.93772	0.93768	1	17670	0	0.29411	0.04966	0.12205	0.98249	2364	3	0.29411
LY6G6F	4	0.93774	0.9377	1	17671	0	0.10505	0.35817	0.50521	1	9357	2	0.10505
ADGRL2	4	0.93786	0.93782	1	17672	0	0.11734	0.44337	0.59074	1	10958	2	0.11734
STX8	4	0.93788	0.93784	1	17673	0	0.12227	0.35048	0.49752	1	9226	2	0.12227
PABPC3	4	0.93792	0.93787	1	17674	0	0.17951	0.3048	0.45173	1	8404	2	0.17951
MARCH3	4	0.93827	0.93823	1	17675	0	0.19994	0.27157	0.41868	1	7778	2	0.19994
ZNF526	4	0.93834	0.9383	1	17676	0	0.085705	0.35372	0.50078	1	9280	1	0.085705
TRPV1	4	0.93843	0.93839	1	17677	0	0.40189	0.021198	0.065073	0.905984	1365	3	0.40189
MTX1	4	0.93851	0.93846	1	17678	0	0.062496	0.34041	0.48739	1	9045	1	0.062496
PCDHGA6	4	0.93854	0.93849	1	17679	0	0.069581	0.36348	0.5105	1	9467	1	0.069581
GOLGA8N	4	0.93855	0.93851	1	17680	0	0.10684	0.0047955	0.016812	0.718841	444	1	0.10684
KRTAP4-6	4	0.9386	0.93855	1	17681	0	0.11167	0.21681	0.36435	1	6816	2	0.11167
PYY	4	0.93864	0.93859	1	17682	0	0.46265	0.045634	0.11426	0.977653	2225	3	0.46265
MRAP2	4	0.93865	0.9386	1	17683	0	0.12006	0.13318	0.27297	1	5121	3	0.12006
C15orf39	4	0.93866	0.93862	1	17684	0	0.1007	0.75809	0.77011	1	14394	1	0.1007
GPR35	4	0.93867	0.93863	1	17685	0	0.3098	0.021551	0.065786	0.907992	1377	3	0.3098
VAPA	4	0.93868	0.93863	1	17686	0	0.30181	0.075853	0.17176	0.999454	3258	3	0.30181
HIST1H4H	4	0.93869	0.93865	1	17687	0	0.15968	0.07034	0.16152	0.99727	3072	3	0.15968
TSFM	4	0.93875	0.93871	1	17688	0	0.25606	0.10788	0.22941	1	4345	3	0.25606
CRIP3	4	0.93877	0.93873	1	17689	0	0.2543	0.10097	0.21726	1	4114	3	0.2543
PLEK2	4	0.9388	0.93877	1	17690	0	0.030178	0.80645	0.80851	1	15137	1	0.030178
MSANTD1	4	0.93882	0.93878	1	17691	0	0.10448	0.39602	0.54324	1	10063	2	0.10448
CYB5R2	4	0.93891	0.93888	1	17692	0	0.075177	0.45641	0.60387	1	11199	2	0.075177
RPL13	4	0.93896	0.93893	1	17693	0	0.48331	0.30523	0.45214	1	8415	2	0.48331
RTP3	4	0.93897	0.93894	1	17694	0	0.13911	0.070385	0.16159	0.99727	3073	2	0.13911
ST13	4	0.939	0.93898	1	17695	0	0.45689	0.027482	0.078032	0.942662	1573	3	0.45689
NKAIN3	4	0.93908	0.93905	1	17696	0	0.22387	0.087355	0.19277	1	3664	3	0.22387
MAF	4	0.93918	0.93914	1	17697	0	0.25796	0.06452	0.15054	0.995314	2886	3	0.25796
CBLN1	4	0.93928	0.93925	1	17698	0	0.19277	0.072505	0.16552	0.99727	3160	3	0.19277
THSD7B	4	0.93936	0.93933	1	17699	0	0.1314	0.59958	0.67516	1	12541	1	0.1314
CSMD1	4	0.93938	0.93936	1	17700	0	0.077745	0.33039	0.47731	1	8868	1	0.077745
RPS6KA4	4	0.93944	0.93941	1	17701	0	0.35196	0.088536	0.19497	1	3705	3	0.35196
C16orf54	4	0.93945	0.93942	1	17702	0	0.17859	0.14233	0.28834	1	5403	3	0.17859
SPAG7	4	0.93946	0.93943	1	17703	0	0.33988	0.084929	0.1884	1	3574	3	0.33988
TMEM159	4	0.93954	0.93952	1	17704	0	0.36898	0.038809	0.10088	0.970957	1982	3	0.36898
RNASEH1	4	0.93959	0.93956	1	17705	0	0.25908	0.12897	0.26581	1	4980	2	0.25908
TRMT11	4	0.9396	0.93958	1	17706	0	0.23934	0.05338	0.12933	0.98249	2508	3	0.23934
TRIM71	4	0.93962	0.93961	1	17707	0	0.2039	0.24573	0.39303	1	7323	2	0.2039
ZCCHC4	4	0.93966	0.93963	1	17708	0	0.16333	0.1115	0.23579	1	4454	2	0.16333
SLC37A2	4	0.93976	0.93972	1	17709	0	0.16877	0.32404	0.4709	1	8764	2	0.16877
AZU1	4	0.93978	0.93974	1	17710	0	0.14835	0.13478	0.27573	1	5170	2	0.14835
UQCRC2	4	0.93983	0.93978	1	17711	0	0.12026	0.15957	0.30712	1	5755	2	0.12026
OR10J5	4	0.9399	0.93985	1	17712	0	0.20716	0.14435	0.29174	1	5476	3	0.20716
FAM162A	4	0.94002	0.94	1	17713	0	0.12587	0.24803	0.39531	1	7363	2	0.12587
ATXN1	4	0.94007	0.94004	1	17714	0	0.097056	0.3834	0.53058	1	9824	2	0.097056
FLRT3	4	0.94008	0.94005	1	17715	0	0.066059	0.81645	0.8173	1	15312	1	0.066059
PCDHGB3	4	0.94016	0.94012	1	17716	0	0.025149	0.75683	0.76923	1	14376	1	0.025149
TRIP10	4	0.9402	0.94015	1	17717	0	0.10515	0.44631	0.59371	1	11005	1	0.10515
GRHL1	4	0.94022	0.94017	1	17718	0	0.060693	0.7017	0.7319	1	13690	1	0.060693
AGPAT9	4	0.94026	0.9402	1	17719	0	0.25695	0.035609	0.094451	0.961855	1868	2	0.25695
OR4S2	4	0.94027	0.94021	1	17720	0	0.1191	0.39429	0.54149	1	10029	2	0.1191
PPIAL4D	4	0.94034	0.94028	1	17721	0	0.49054	0.066494	0.15424	0.996535	2952	2	0.49054
OR4F16	4	0.94046	0.9404	1	17722	0	0.89311	0.0064363	0.02226	0.746873	564	3	0.89311
ZNF625	4	0.94063	0.94055	1	17723	0	0.29004	0.05381	0.13018	0.98249	2526	2	0.29004
UNC79	4	0.94071	0.94063	1	17724	0	0.091152	0.38089	0.52807	1	9771	2	0.091152
LUZP4	4	0.94071	0.94064	1	17725	0	0.098422	0.43828	0.58565	1	10859	2	0.098422
PIM1	4	0.94079	0.94072	1	17726	0	0.5956	0.0018498	0.0066755	0.510256	248	3	0.5956
USP17L1	4	0.94085	0.94079	1	17727	0	0.38257	0.062393	0.14648	0.992111	2820	3	0.38257
DCTN3	4	0.94087	0.9408	1	17728	0	0.38233	0.057608	0.13737	0.98654	2653	3	0.38233
SAP130	4	0.94087	0.94081	1	17729	0	0.48337	0.075084	0.17029	0.999454	3235	3	0.48337
SPATS2	4	0.94091	0.94084	1	17730	0	0.13134	0.33262	0.47953	1	8912	2	0.13134
RABL2B	4	0.94095	0.94087	1	17731	0	0.24787	0.053351	0.12927	0.98249	2505	2	0.24787
PRR27	4	0.94098	0.9409	1	17732	0	0.30944	0.043922	0.11099	0.977653	2149	3	0.30944
MRPS22	4	0.94099	0.94091	1	17733	0	0.37687	0.013737	0.045093	0.844045	1012	3	0.37687
UAP1	4	0.94107	0.941	1	17734	0	0.17237	0.02069	0.064011	0.905984	1342	2	0.17237
CTSV	4	0.94123	0.94116	1	17735	0	0.33862	0.0092142	0.031112	0.788659	748	3	0.33862
IVD	4	0.9413	0.94123	1	17736	0	0.14479	0.35069	0.49775	1	9228	2	0.14479
GINS3	4	0.94138	0.94131	1	17737	0	0.90908	0.0095598	0.03218	0.791641	762	2	0.90908
HMGB1	4	0.94138	0.94131	1	17738	0	0.55318	0.033883	0.090978	0.960459	1806	3	0.55318
TBP	4	0.94138	0.94131	1	17739	0	0.18563	0.048935	0.1206	0.982242	2342	2	0.18563
TSEN34	4	0.94146	0.94138	1	17740	0	0.57673	0.0015847	0.0057301	0.483694	220	2	0.57673
ASCL4	4	0.94149	0.94141	1	17741	0	0.27807	0.05013	0.12296	0.98249	2386	3	0.27807
SPATA32	4	0.94153	0.94145	1	17742	0	0.32542	0.07183	0.16429	0.99727	3128	3	0.32542
CTPS2	4	0.9416	0.94152	1	17743	0	0.098637	0.48873	0.62486	1	11552	1	0.098637
PRDX2	4	0.94172	0.94164	1	17744	0	0.45619	0.054837	0.13214	0.984921	2562	3	0.45619
GJB4	4	0.94184	0.94177	1	17745	0	0.3393	0.098802	0.21338	1	4055	3	0.3393
OR2V2	4	0.94189	0.94181	1	17746	0	0.17909	0.1545	0.30206	1	5667	2	0.17909
SAC3D1	4	0.94189	0.94181	1	17747	0	0.09819	0.45571	0.60317	1	11183	2	0.09819
FLI1	4	0.94191	0.94183	1	17748	0	0.29869	0.056839	0.13593	0.98654	2624	3	0.29869
SYT8	3	0.94191	0.94207	1	17749	0	0.25196	0.07207	0.1495	0.995314	3136	2	0.25196
SUB1	4	0.94192	0.94184	1	17750	0	0.19757	0.064251	0.15003	0.995314	2874	3	0.19757
MAGEA5	4	0.9421	0.94204	1	17751	0	0.1273	0.31787	0.46475	1	8653	2	0.1273
ZNF483	4	0.94212	0.94205	1	17752	0	0.10806	0.4363	0.58369	1	10821	2	0.10806
FAM155A	4	0.94214	0.94207	1	17753	0	0.17009	0.096437	0.20923	1	3980	3	0.17009
PRY2	4	0.94223	0.94216	1	17754	0	0.14792	0.22676	0.37422	1	6994	2	0.14792
CD46	4	0.94225	0.94218	1	17755	0	0.33689	0.043322	0.10978	0.977653	2126	3	0.33689
COL28A1	4	0.94226	0.94218	1	17756	0	0.08595	0.072473	0.16547	0.99727	3159	2	0.08595
DAAM1	4	0.94228	0.94221	1	17757	0	0.063159	0.46647	0.61396	1	11394	1	0.063159
LRRTM3	4	0.9423	0.94223	1	17758	0	0.1299	0.29267	0.43968	1	8171	1	0.1299
AAMP	4	0.94234	0.94226	1	17759	0	0.50659	0.044853	0.11277	0.977653	2190	2	0.50659
HOXC9	4	0.94243	0.94234	1	17760	0	0.20869	0.092363	0.20189	1	3838	2	0.20869
TMEM41A	4	0.9425	0.94241	1	17761	0	0.095346	0.29566	0.44257	1	8219	2	0.095346
LRRC25	4	0.94251	0.94242	1	17762	0	0.17443	0.13284	0.27243	1	5110	3	0.17443
DCHS1	4	0.94252	0.94243	1	17763	0	0.26815	0.058627	0.13932	0.98654	2696	3	0.26815
TSNAXIP1	4	0.94252	0.94244	1	17764	0	0.37639	0.1193	0.24921	1	4689	3	0.37639
TMEM50A	4	0.94254	0.94245	1	17765	0	0.16124	0.12174	0.25343	1	4769	3	0.16124
TTN	4	0.94256	0.94247	1	17766	0	0.34922	0.046186	0.11532	0.977653	2248	2	0.34922
NDUFA10	4	0.94261	0.94251	1	17767	0	0.3769	0.073016	0.16648	0.998077	3178	3	0.3769
SLC12A8	4	0.94263	0.94254	1	17768	0	0.11448	0.33497	0.48185	1	8959	2	0.11448
KIAA0513	4	0.94268	0.94259	1	17769	0	0.22709	0.086112	0.19056	1	3618	3	0.22709
GRN	4	0.94276	0.94267	1	17770	0	0.22587	0.091047	0.19953	1	3790	2	0.22587
ZNHIT3	4	0.94277	0.94268	1	17771	0	0.48219	0.15829	0.30585	1	5732	2	0.48219
FANK1	4	0.94279	0.9427	1	17772	0	0.16947	0.1115	0.23579	1	4455	3	0.16947
ATP5I	4	0.9428	0.94271	1	17773	0	0.065576	0.39653	0.54374	1	10075	1	0.065576
KREMEN2	4	0.94282	0.94273	1	17774	0	0.15286	0.4071	0.5544	1	10250	2	0.15286
IPO13	4	0.9429	0.9428	1	17775	0	0.3775	0.11113	0.23512	1	4442	3	0.3775
EIF2AK2	4	0.94296	0.94287	1	17776	0	0.49898	0.0074858	0.025646	0.750304	642	3	0.49898
TMBIM4	4	0.94296	0.94288	1	17777	0	0.13199	0.38907	0.53622	1	9926	2	0.13199
KIR3DL3	4	0.94297	0.94288	1	17778	0	0.30483	0.095565	0.20766	1	3950	3	0.30483
CHST7	4	0.94312	0.94302	1	17779	0	0.19622	0.15423	0.30178	1	5663	2	0.19622
ACVR2B	4	0.94313	0.94304	1	17780	0	0.25241	0.14258	0.28877	1	5413	3	0.25241
SLC39A10	4	0.94315	0.94305	1	17781	0	0.058497	0.87134	0.87095	1	16342	0	0.058497
REPIN1	4	0.94318	0.94309	1	17782	0	0.43013	0.02153	0.065744	0.907992	1376	3	0.43013
ARHGAP10	4	0.94332	0.94322	1	17783	0	0.29473	0.052051	0.12673	0.98249	2457	3	0.29473
RHBDD3	4	0.94336	0.94326	1	17784	0	0.21885	0.046206	0.11536	0.977653	2250	2	0.21885
L1TD1	4	0.94341	0.94331	1	17785	0	0.16482	0.093324	0.20364	1	3873	3	0.16482
CSF3	4	0.94358	0.9435	1	17786	0	0.13445	0.11966	0.24985	1	4698	3	0.13445
ATXN7L3B	4	0.9436	0.94351	1	17787	0	0.13266	0.089075	0.19594	1	3726	2	0.13266
FAM131B	4	0.94366	0.94358	1	17788	0	0.055295	0.63968	0.69603	1	12953	1	0.055295
C17orf112	4	0.9437	0.94362	1	17789	0	0.049899	0.26211	0.40928	1	7627	1	0.049899
BORA	4	0.94371	0.94362	1	17790	0	0.19119	0.17788	0.32544	1	6080	2	0.19119
KLHDC3	4	0.94373	0.94364	1	17791	0	0.25194	0.20264	0.35014	1	6556	2	0.25194
NTS	4	0.94374	0.94366	1	17792	0	0.22484	0.081567	0.18229	0.999454	3472	2	0.22484
ABCC3	4	0.94396	0.94385	1	17793	0	0.23992	0.12008	0.25055	1	4714	3	0.23992
FAM92A1	4	0.94399	0.94389	1	17794	0	0.083767	0.76834	0.77776	1	14547	1	0.083767
ACTN1	4	0.94402	0.94392	1	17795	0	0.15137	0.2079	0.35539	1	6664	2	0.15137
ESRP1	4	0.94407	0.94397	1	17796	0	0.23214	0.066219	0.15373	0.996535	2940	3	0.23214
CNFN	4	0.94411	0.94402	1	17797	0	0.029698	0.60274	0.67679	1	12574	1	0.029698
KCTD16	4	0.94416	0.94406	1	17798	0	0.099513	0.41667	0.56398	1	10429	2	0.099513
SRP14	4	0.94419	0.94409	1	17799	0	0.33756	0.0014016	0.005066	0.452461	208	2	0.33756
SLC35F6	4	0.94425	0.94415	1	17800	0	0.14873	0.19028	0.3378	1	6315	2	0.14873
POLA1	4	0.94428	0.94417	1	17801	0	1.3467	0.0061255	0.021229	0.746873	538	3	1.3467
SFMBT2	4	0.9443	0.94419	1	17802	0	0.19253	0.14428	0.29163	1	5473	2	0.19253
MAP2K3	4	0.9443	0.9442	1	17803	0	0.27471	0.087501	0.19302	1	3670	3	0.27471
PCDHGB1	4	0.94431	0.94421	1	17804	0	0.3544	0.058277	0.13866	0.98654	2682	3	0.3544
ZNF71	4	0.94434	0.94425	1	17805	0	0.25293	0.091232	0.19989	1	3797	3	0.25293
MAB21L1	4	0.94437	0.94427	1	17806	0	0.31147	0.01756	0.056716	0.889211	1202	3	0.31147
WNT10A	4	0.94444	0.94434	1	17807	0	0.542	0.011445	0.038079	0.823922	874	3	0.542
ANK1	4	0.94447	0.94436	1	17808	0	0.088056	0.43715	0.58455	1	10839	2	0.088056
FUOM	4	0.94449	0.94439	1	17809	0	0.11178	0.39635	0.54356	1	10069	2	0.11178
CCT8L2	4	0.9445	0.9444	1	17810	0	0.34231	0.08131	0.18181	0.999454	3461	2	0.34231
PCED1B	4	0.94453	0.94442	1	17811	0	0.16205	0.13324	0.27307	1	5124	2	0.16205
IER3IP1	4	0.94458	0.94447	1	17812	0	0.12216	0.13715	0.27973	1	5251	3	0.12216
FAM163B	4	0.94459	0.94448	1	17813	0	0.018417	0.41824	0.56558	1	10462	1	0.018417
TMEM132A	4	0.9446	0.94449	1	17814	0	0.29904	0.058526	0.13912	0.98654	2691	3	0.29904
BRSK1	4	0.94471	0.94459	1	17815	0	0.28269	0.0071387	0.024494	0.748883	612	2	0.28269
CHD1	4	0.9448	0.94467	1	17816	0	0.25887	0.033906	0.091034	0.960459	1808	3	0.25887
UBA52	3	0.94483	0.94503	1	17817	0	2.6071	0.0079835	0.021626	0.746873	680	2	2.6071
RPL10	3	0.94493	0.94512	1	17818	0	0.76925	0.27157	0.40199	1	7779	2	0.76925
DAPL1	4	0.94495	0.94482	1	17819	0	0.17085	0.060786	0.14341	0.989891	2765	3	0.17085
SMAD5	4	0.94507	0.94495	1	17820	0	0.11447	0.28141	0.42852	1	7957	1	0.11447
NPC2	4	0.94517	0.94505	1	17821	0	0.40573	0.011584	0.0385	0.826055	880	3	0.40573
GP2	4	0.94519	0.94507	1	17822	0	0.091074	0.41716	0.56448	1	10439	2	0.091074
PRAMEF2	4	0.9452	0.94508	1	17823	0	0.15817	0.40553	0.55282	1	10216	2	0.15817
RPH3A	4	0.94526	0.94515	1	17824	0	0.2581	0.059297	0.14062	0.988405	2718	3	0.2581
CALCOCO1	4	0.94531	0.9452	1	17825	0	0.36171	0.054284	0.13107	0.984761	2542	3	0.36171
DNAJB1	4	0.94533	0.94522	1	17826	0	0.14084	0.79995	0.80297	1	15024	1	0.14084
MTM1	4	0.9454	0.94529	1	17827	0	0.12622	0.066247	0.15378	0.996535	2942	2	0.12622
CUL7	4	0.94558	0.94549	1	17828	0	0.018358	0.59992	0.67534	1	12547	1	0.018358
PATE3	4	0.9456	0.94551	1	17829	0	0.16447	0.11551	0.24268	1	4567	3	0.16447
BAAT	4	0.94567	0.94558	1	17830	0	0.32557	0.11606	0.24359	1	4587	3	0.32557
WDR5	4	0.94577	0.94569	1	17831	0	0.26485	0.32042	0.46724	1	8695	2	0.26485
B3GALT2	4	0.94579	0.94571	1	17832	0	0.26308	0.1202	0.25077	1	4722	3	0.26308
GOT1L1	4	0.9459	0.94583	1	17833	0	0.031594	0.64537	0.69909	1	13013	1	0.031594
ZNF358	4	0.94595	0.94587	1	17834	0	0.11323	0.32158	0.4684	1	8712	2	0.11323
ENPEP	4	0.94596	0.94589	1	17835	0	0.36185	0.028225	0.079483	0.944805	1599	3	0.36185
SHE	4	0.94598	0.94591	1	17836	0	0.09552	0.30774	0.45466	1	8454	2	0.09552
EIF5A	4	0.94602	0.94596	1	17837	0	1.7874	0.00049722	0.0018304	0.285252	119	3	1.7874
PTCD2	4	0.94605	0.94599	1	17838	0	0.2918	0.021148	0.064965	0.905984	1362	3	0.2918
CDADC1	4	0.94606	0.946	1	17839	0	0.35408	0.047051	0.11699	0.977653	2278	3	0.35408
CXorf56	4	0.9461	0.94603	1	17840	0	0.46241	0.011032	0.036803	0.819212	852	3	0.46241
CT45A2	2	0.9461	0.94597	1	17841	0	0.17819	0.053895	0.095728	0.961855	2532	2	0.17819
HS3ST2	4	0.94624	0.94617	1	17842	0	0.1498	0.46761	0.61508	1	11412	2	0.1498
NALCN	4	0.94625	0.94618	1	17843	0	0.11022	0.42637	0.57372	1	10626	2	0.11022
NAT8L	4	0.94636	0.94629	1	17844	0	0.16391	0.10976	0.23273	1	4397	3	0.16391
CLDN16	4	0.94636	0.94629	1	17845	0	0.16924	0.099717	0.21507	1	4081	3	0.16924
RNF175	4	0.94637	0.9463	1	17846	0	0.23043	0.036681	0.096623	0.962068	1914	3	0.23043
BTK	4	0.94639	0.94632	1	17847	0	0.03266	0.50489	0.63152	1	11692	1	0.03266
C16orf45	4	0.94644	0.94637	1	17848	0	0.46338	0.020281	0.063158	0.905984	1326	3	0.46338
SRY	4	0.94645	0.94639	1	17849	0	0.10086	0.34443	0.49144	1	9119	2	0.10086
TLE3	4	0.94661	0.94656	1	17850	0	0.50277	0.0043274	0.0152	0.697442	414	3	0.50277
PCBD1	4	0.9467	0.94666	1	17851	0	0.11512	0.33159	0.4785	1	8889	2	0.11512
SIGMAR1	4	0.94673	0.94669	1	17852	0	0.068509	0.3353	0.48219	1	8967	1	0.068509
FSD1	4	0.9468	0.94676	1	17853	0	0.19473	0.12372	0.25687	1	4836	3	0.19473
CABP1	3	0.94682	0.94705	1	17854	0	0.44274	0.078583	0.15821	0.997061	3353	2	0.44274
RAD54L2	4	0.94682	0.94679	1	17855	0	0.20518	0.046402	0.11573	0.977653	2254	3	0.20518
OR6Q1	4	0.94685	0.94681	1	17856	0	0.16088	0.13563	0.27718	1	5199	3	0.16088
S100A14	4	0.94689	0.94685	1	17857	0	0.11959	0.31245	0.45943	1	8542	2	0.11959
PPFIA2	4	0.9469	0.94686	1	17858	0	0.034186	0.17797	0.32553	1	6081	1	0.034186
MROH2A	4	0.94692	0.94688	1	17859	0	0.088474	0.21914	0.36667	1	6855	2	0.088474
SPACA3	4	0.94695	0.94692	1	17860	0	0.51203	0.0068274	0.0235	0.747221	594	3	0.51203
BRD3	4	0.94696	0.94692	1	17861	0	0.18389	0.26318	0.41036	1	7644	2	0.18389
NUP188	4	0.94699	0.94695	1	17862	0	0.32862	0.046407	0.11574	0.977653	2255	3	0.32862
ZNF440	4	0.947	0.94698	1	17863	0	0.26814	0.061857	0.14546	0.990915	2802	3	0.26814
SALL2	4	0.94703	0.947	1	17864	0	0.062211	0.81428	0.81537	1	15275	1	0.062211
IST1	4	0.94708	0.94705	1	17865	0	0.11574	0.38575	0.5329	1	9864	2	0.11574
TAF4B	4	0.94711	0.94708	1	17866	0	0.44759	0.019459	0.061465	0.90212	1295	3	0.44759
ANKRD36	4	0.94726	0.94724	1	17867	0	0.33052	0.042896	0.10896	0.977653	2112	2	0.33052
UHRF1	4	0.94727	0.94725	1	17868	0	0.42476	0.020128	0.062846	0.905196	1321	3	0.42476
AACS	4	0.94729	0.94727	1	17869	0	0.20339	0.082057	0.18316	1	3490	3	0.20339
USP17L7	4	0.94731	0.94729	1	17870	0	0.28964	0.020339	0.063272	0.905984	1328	2	0.28964
IL22RA2	4	0.94731	0.94729	1	17871	0	0.05276	0.76083	0.77215	1	14435	1	0.05276
CA14	4	0.94732	0.9473	1	17872	0	0.23086	0.093869	0.20459	1	3890	3	0.23086
EIF4EBP3	4	0.94733	0.9473	1	17873	0	1.2118	4.9038e-06	1.5282e-05	0.017181	17	3	1.2118
ACAP3	4	0.94736	0.94734	1	17874	0	0.048713	0.073135	0.16671	0.998249	3183	2	0.048713
SLC46A3	4	0.94747	0.94743	1	17875	0	0.15462	0.13165	0.2704	1	5066	2	0.15462
AKAP14	4	0.94764	0.9476	1	17876	0	0.18623	0.098926	0.21362	1	4060	3	0.18623
SERTM1	4	0.94767	0.94763	1	17877	0	0.16013	0.20367	0.3511	1	6577	2	0.16013
APOA2	4	0.94769	0.94765	1	17878	0	0.2376	0.080187	0.17973	0.999454	3418	3	0.2376
GNPDA2	4	0.94771	0.94766	1	17879	0	0.20474	0.082145	0.18333	1	3493	3	0.20474
MRPS7	4	0.94775	0.94772	1	17880	0	0.28631	0.036897	0.097043	0.962068	1924	3	0.28631
PLCXD2	4	0.94787	0.94783	1	17881	0	0.23808	0.077495	0.17479	0.999454	3318	3	0.23808
SIAH1	4	0.94789	0.94784	1	17882	0	0.052647	0.41582	0.56309	1	10414	1	0.052647
UFC1	4	0.94792	0.94788	1	17883	0	0.45753	0.036663	0.096588	0.962068	1912	3	0.45753
RC3H1	4	0.94793	0.94789	1	17884	0	0.54856	0.013126	0.043224	0.838376	975	3	0.54856
KXD1	3	0.94799	0.94824	1	17885	0	0.99755	0.019389	0.050093	0.868812	1291	2	0.99755
DNAJB7	4	0.94805	0.94802	1	17886	0	0.10427	0.42252	0.56986	1	10543	2	0.10427
FSHR	4	0.94821	0.94817	1	17887	0	0.28632	0.065655	0.15266	0.996396	2924	3	0.28632
C1orf116	4	0.94824	0.94821	1	17888	0	0.15461	0.056988	0.13621	0.98654	2628	2	0.15461
CEP250	4	0.94826	0.94823	1	17889	0	0.055984	0.1166	0.24457	1	4598	1	0.055984
HIST1H2BL	4	0.94829	0.94826	1	17890	0	0.30517	0.20632	0.35382	1	6635	2	0.30517
NPM1	3	0.94829	0.94852	1	17891	0	0.4943	0.15926	0.26254	1	5749	2	0.4943
FAM161B	4	0.94831	0.94828	1	17892	0	0.19206	0.19161	0.33914	1	6341	2	0.19206
COPS2	4	0.94835	0.94832	1	17893	0	0.99614	0.011292	0.037619	0.822388	865	2	0.99614
PRSS3	4	0.94837	0.94834	1	17894	0	0.14981	0.37808	0.52523	1	9726	2	0.14981
WIPF1	4	0.94838	0.94834	1	17895	0	0.20644	0.21957	0.36711	1	6864	2	0.20644
ABCG1	4	0.94839	0.94835	1	17896	0	0.22455	0.083882	0.18651	1	3544	2	0.22455
MMRN1	4	0.9486	0.94857	1	17897	0	0.42594	0.020502	0.06362	0.905984	1335	3	0.42594
SLC6A6	4	0.94862	0.9486	1	17898	0	0.22792	0.1352	0.27642	1	5184	2	0.22792
C20orf194	4	0.94865	0.94862	1	17899	0	0.14836	0.41058	0.55789	1	10325	2	0.14836
SSB	4	0.94871	0.94868	1	17900	0	0.31818	0.027727	0.078526	0.944022	1582	3	0.31818
MAGEC1	4	0.94872	0.94869	1	17901	0	0.16614	0.0964	0.20917	1	3977	3	0.16614
IL23A	4	0.9488	0.94876	1	17902	0	0.2816	0.053833	0.13022	0.98249	2528	3	0.2816
NBN	4	0.94894	0.94888	1	17903	0	0.14884	0.31792	0.46481	1	8654	2	0.14884
ZFP30	4	0.94895	0.9489	1	17904	0	0.11943	0.34063	0.48761	1	9049	2	0.11943
TM2D1	4	0.94898	0.94892	1	17905	0	0.11611	0.75676	0.76918	1	14375	1	0.11611
CFHR2	4	0.94903	0.94897	1	17906	0	0.14806	0.40815	0.55545	1	10278	2	0.14806
POU3F1	4	0.94907	0.94901	1	17907	0	0.41832	0.037592	0.098435	0.96541	1944	3	0.41832
ZNF213	4	0.94911	0.94905	1	17908	0	0.1207	0.14032	0.28503	1	5338	3	0.1207
OR51E1	4	0.94913	0.94907	1	17909	0	0.10616	0.13874	0.28243	1	5295	2	0.10616
DEF6	4	0.94914	0.94907	1	17910	0	0.3266	0.081187	0.18158	0.999454	3456	3	0.3266
TTC1	4	0.94916	0.94909	1	17911	0	0.24652	0.21673	0.36427	1	6813	2	0.24652
FAM96A	4	0.94928	0.94923	1	17912	0	0.12335	0.030623	0.084348	0.956841	1675	2	0.12335
GDE1	4	0.9493	0.94925	1	17913	0	0.18074	0.1277	0.26362	1	4939	3	0.18074
NOTCH4	4	0.94932	0.94927	1	17914	0	0.12609	0.33426	0.48113	1	8947	2	0.12609
WDFY3	4	0.94937	0.94932	1	17915	0	0.34613	0.02423	0.071414	0.926485	1464	2	0.34613
ANAPC2	4	0.94943	0.94938	1	17916	0	0.55209	0.092262	0.2017	1	3833	3	0.55209
DEFA1B	4	0.94943	0.94939	1	17917	0	0.12852	0.11738	0.24587	1	4624	3	0.12852
TROAP	4	0.94944	0.94939	1	17918	0	0.26728	0.091702	0.20073	1	3817	3	0.26728
HES4	4	0.94944	0.9494	1	17919	0	0.12699	0.32696	0.47384	1	8812	1	0.12699
ATP5C1	4	0.94949	0.94944	1	17920	0	0.35649	0.076169	0.17235	0.999454	3270	3	0.35649
HPR	4	0.94952	0.94948	1	17921	0	0.44996	0.012553	0.041452	0.835732	938	3	0.44996
PELO	4	0.94954	0.94949	1	17922	0	0.12265	0.076614	0.17315	0.999454	3287	2	0.12265
CCNDBP1	4	0.94957	0.94951	1	17923	0	0.14594	0.32156	0.46838	1	8711	2	0.14594
GDF11	4	0.94958	0.94952	1	17924	0	0.18988	0.11883	0.24837	1	4673	2	0.18988
ZNF74	4	0.9496	0.94954	1	17925	0	0.21442	0.028236	0.079501	0.944805	1600	2	0.21442
LOC102724957	4	0.94968	0.94961	1	17926	0	0.11855	0.2638	0.41099	1	7658	2	0.11855
CIC	4	0.94977	0.9497	1	17927	0	0.2844	0.076508	0.17297	0.999454	3281	3	0.2844
IRF6	4	0.94983	0.94976	1	17928	0	0.45153	0.046828	0.11655	0.977653	2272	3	0.45153
TNS2	4	0.94988	0.94981	1	17929	0	0.12263	0.12462	0.25839	1	4857	2	0.12263
ARHGEF18	4	0.95004	0.94997	1	17930	0	0.19735	0.071761	0.16417	0.99727	3122	2	0.19735
EWSR1	4	0.95007	0.95001	1	17931	0	0.080564	0.74923	0.76375	1	14267	1	0.080564
CYP4F3	4	0.95008	0.95003	1	17932	0	0.050655	0.6263	0.68899	1	12807	1	0.050655
PDGFB	4	0.95016	0.95011	1	17933	0	0.42961	0.042886	0.10893	0.977653	2111	3	0.42961
GOLGA5	4	0.95018	0.95013	1	17934	0	0.26396	0.064188	0.14991	0.995314	2870	3	0.26396
PKLR	4	0.95038	0.95032	1	17935	0	0.34877	0.019611	0.061752	0.90212	1301	2	0.34877
OCEL1	4	0.95043	0.95038	1	17936	0	0.24599	0.1029	0.22062	1	4171	3	0.24599
ZBTB11	4	0.95045	0.9504	1	17937	0	0.06598	0.55484	0.65353	1	12118	1	0.06598
RORA	4	0.95048	0.95042	1	17938	0	0.10958	0.14373	0.29072	1	5455	3	0.10958
MMP17	4	0.9505	0.95044	1	17939	0	0.21378	0.27947	0.4266	1	7922	2	0.21378
GBP1	4	0.95053	0.95047	1	17940	0	0.089696	0.21729	0.36481	1	6827	1	0.089696
ZFP1	4	0.95069	0.95063	1	17941	0	0.10547	0.018183	0.058528	0.894196	1242	2	0.10547
PEX2	4	0.9507	0.95064	1	17942	0	0.074859	0.60868	0.67974	1	12638	1	0.074859
DBN1	4	0.95071	0.95065	1	17943	0	0.22193	0.039665	0.10257	0.972914	2012	3	0.22193
KCND1	4	0.9508	0.95072	1	17944	0	0.3063	0.075928	0.1719	0.999454	3263	3	0.3063
BUD13	4	0.95082	0.95075	1	17945	0	0.17095	0.37706	0.52419	1	9706	2	0.17095
RABGAP1	4	0.9509	0.95083	1	17946	0	0.2364	0.13586	0.27755	1	5209	2	0.2364
PMEL	4	0.9511	0.95102	1	17947	0	0.1915	0.066445	0.15415	0.996535	2949	2	0.1915
CSNK1A1L	4	0.95111	0.95103	1	17948	0	0.19225	0.12081	0.25185	1	4743	2	0.19225
CHAF1A	4	0.95117	0.95109	1	17949	0	0.42805	0.058081	0.13827	0.98654	2671	3	0.42805
MCEMP1	4	0.95122	0.95113	1	17950	0	0.11758	0.13213	0.27123	1	5087	3	0.11758
FRY	4	0.95134	0.95126	1	17951	0	0.11846	0.33373	0.48061	1	8935	2	0.11846
TEAD2	4	0.95139	0.9513	1	17952	0	0.2503	0.16783	0.31534	1	5912	2	0.2503
HOMER1	4	0.9514	0.95131	1	17953	0	0.16855	0.33518	0.48208	1	8965	2	0.16855
LOC100289561	4	0.95145	0.95136	1	17954	0	0.2283	0.23468	0.38211	1	7128	2	0.2283
TPST1	4	0.95146	0.95137	1	17955	0	0.15004	0.063432	0.14842	0.994631	2850	2	0.15004
NRXN1	4	0.95157	0.95148	1	17956	0	0.40111	0.066897	0.15501	0.996644	2965	3	0.40111
CHFR	4	0.9517	0.9516	1	17957	0	0.41041	0.007227	0.024788	0.748883	622	3	0.41041
TAF8	4	0.95175	0.95165	1	17958	0	0.19436	0.08018	0.17972	0.999454	3417	2	0.19436
PITPNA	4	0.95176	0.95166	1	17959	0	0.20314	0.23867	0.38605	1	7196	2	0.20314
BMPER	4	0.95178	0.95168	1	17960	0	0.20515	0.24543	0.3927	1	7316	2	0.20515
CHI3L2	4	0.95179	0.95169	1	17961	0	0.30353	0.050946	0.12458	0.98249	2410	3	0.30353
PPP1R1C	4	0.95181	0.95171	1	17962	0	0.30925	0.11607	0.2436	1	4588	3	0.30925
FAM83D	4	0.95186	0.95177	1	17963	0	0.40093	0.0045966	0.016112	0.712411	430	3	0.40093
ZNF283	4	0.95187	0.95177	1	17964	0	0.10579	0.72623	0.74784	1	13980	1	0.10579
ALAS2	4	0.9519	0.9518	1	17965	0	0.17803	0.10292	0.22064	1	4172	3	0.17803
PGM5	4	0.95192	0.95182	1	17966	0	0.20422	0.27975	0.42686	1	7930	2	0.20422
GCLM	4	0.95196	0.95186	1	17967	0	0.12573	0.13298	0.27267	1	5118	3	0.12573
MED10	4	0.95208	0.95197	1	17968	0	0.36682	0.22014	0.36765	1	6883	2	0.36682
HOXA1	4	0.95211	0.952	1	17969	0	0.28732	0.01305	0.042998	0.838376	969	2	0.28732
WDR34	4	0.95225	0.95214	1	17970	0	0.32125	0.092012	0.20127	1	3824	3	0.32125
P2RY13	4	0.95229	0.95217	1	17971	0	0.13174	0.36737	0.51447	1	9534	2	0.13174
ITGA4	4	0.95229	0.95218	1	17972	0	0.2288	0.029174	0.081442	0.94723	1635	3	0.2288
NDUFAF7	4	0.95231	0.9522	1	17973	0	0.12803	0.4145	0.5618	1	10387	2	0.12803
CFLAR	4	0.95231	0.9522	1	17974	0	0.11752	0.2505	0.39776	1	7403	2	0.11752
NSA2	3	0.95233	0.95262	1	17975	0	2.3353	0.0030258	0.0084187	0.568572	332	3	2.3353
MYO7A	4	0.9525	0.95238	1	17976	0	0.20338	0.025284	0.073565	0.933257	1497	2	0.20338
GSDMC	4	0.95269	0.95256	1	17977	0	0.10956	0.13775	0.28074	1	5268	1	0.10956
DQX1	4	0.95272	0.9526	1	17978	0	0.056991	0.40345	0.55074	1	10185	2	0.056991
SERPINA5	4	0.95275	0.95262	1	17979	0	0.17236	0.12895	0.26577	1	4978	3	0.17236
NPS	4	0.95278	0.95265	1	17980	0	0.14226	0.18491	0.33248	1	6201	2	0.14226
CLK1	4	0.95281	0.95269	1	17981	0	0.1087	0.40193	0.54924	1	10166	2	0.1087
C10orf62	4	0.95284	0.95271	1	17982	0	0.13412	0.22221	0.3697	1	6919	2	0.13412
MAP3K5	4	0.95287	0.95274	1	17983	0	0.29841	0.071025	0.1628	0.99727	3090	3	0.29841
LRAT	4	0.95296	0.95283	1	17984	0	0.28352	0.039151	0.10155	0.972052	1991	2	0.28352
ADAM23	4	0.95297	0.95285	1	17985	0	0.092684	0.46694	0.6144	1	11402	2	0.092684
SLC2A2	4	0.953	0.95288	1	17986	0	0.12367	0.41661	0.5639	1	10426	2	0.12367
SERINC3	4	0.95314	0.95303	1	17987	0	0.19535	0.12209	0.25402	1	4779	3	0.19535
FAM184B	4	0.95315	0.95304	1	17988	0	0.11055	0.27317	0.4203	1	7806	2	0.11055
CA7	4	0.95334	0.95322	1	17989	0	0.10577	0.42362	0.57096	1	10568	2	0.10577
NEK7	3	0.95335	0.95367	1	17990	0	0.24121	0.046655	0.1127	0.977653	2265	3	0.24121
DNAJC10	4	0.95336	0.95325	1	17991	0	0.2309	0.078835	0.1773	0.999454	3366	2	0.2309
HOXA9	4	0.95338	0.95326	1	17992	0	0.22688	0.080274	0.17987	0.999454	3423	3	0.22688
GTF3A	4	0.95344	0.95334	1	17993	0	0.31118	0.31596	0.46288	1	8612	2	0.31118
TTI1	4	0.95345	0.95334	1	17994	0	0.38726	0.079276	0.17812	0.999454	3384	3	0.38726
PATL2	4	0.9535	0.95339	1	17995	0	0.1214	0.42727	0.57465	1	10641	1	0.1214
LUZP1	4	0.95363	0.95353	1	17996	0	0.22482	0.07343	0.16726	0.99836	3193	3	0.22482
SNAI3	4	0.95365	0.95354	1	17997	0	0.21313	0.069915	0.16072	0.99727	3058	3	0.21313
B4GALT6	4	0.95368	0.95357	1	17998	0	0.36494	0.03105	0.08526	0.956841	1697	3	0.36494
ARHGEF17	3	0.95384	0.95417	1	17999	0	0.17814	0.046159	0.1116	0.977653	2247	3	0.17814
ZFP69	4	0.95385	0.95374	1	18000	0	0.37018	0.040177	0.10358	0.974236	2030	2	0.37018
MTTP	4	0.95388	0.95377	1	18001	0	0.36223	0.053012	0.12861	0.98249	2496	3	0.36223
HAUS3	4	0.95396	0.95384	1	18002	0	1.2393	0.0002165	0.00081304	0.191847	81	3	1.2393
C1orf226	4	0.95398	0.95387	1	18003	0	0.18848	0.18533	0.33289	1	6215	2	0.18848
LRRTM2	4	0.954	0.95389	1	18004	0	0.26973	0.045708	0.11438	0.977653	2228	3	0.26973
PAK4	4	0.95403	0.95392	1	18005	0	0.13506	0.14073	0.28572	1	5358	3	0.13506
MRPL41	4	0.95418	0.95407	1	18006	0	0.48271	0.022954	0.06872	0.916523	1424	3	0.48271
TMED7-TICAM2	4	0.9542	0.95408	1	18007	0	0.15786	0.13593	0.27768	1	5211	3	0.15786
UGT2B28	4	0.95425	0.95414	1	18008	0	0.20835	0.11452	0.241	1	4542	3	0.20835
ZCCHC24	4	0.95429	0.95418	1	18009	0	0.050625	0.67958	0.71855	1	13433	1	0.050625
FSCN2	4	0.95434	0.95423	1	18010	0	0.1875	0.060016	0.14197	0.988707	2740	2	0.1875
PRSS27	4	0.95448	0.95437	1	18011	0	0.36039	0.024887	0.072752	0.931929	1483	3	0.36039
PTP4A2	4	0.95458	0.95446	1	18012	0	0.18978	0.11689	0.24504	1	4608	3	0.18978
NBPF15	1	0.9546	0.95485	1	18013	0	0.7773	0.0454	0.045424	0.845216	2211	1	0.7773
THG1L	4	0.9547	0.95458	1	18014	0	0.25221	0.089963	0.19755	1	3755	3	0.25221
TACR1	4	0.95473	0.9546	1	18015	0	0.38824	0.0094017	0.0317	0.791641	754	3	0.38824
WDR3	4	0.95475	0.95461	1	18016	0	0.96485	0.015773	0.051328	0.874354	1111	2	0.96485
ZNF708	4	0.95477	0.95463	1	18017	0	0.11343	0.72928	0.74991	1	14017	1	0.11343
LATS1	4	0.95486	0.95473	1	18018	0	0.49915	0.016662	0.054034	0.885727	1156	3	0.49915
TSC22D3	4	0.95487	0.95475	1	18019	0	0.16479	0.11457	0.2411	1	4544	3	0.16479
COX10	4	0.9549	0.95477	1	18020	0	0.36866	0.036483	0.096219	0.962068	1905	3	0.36866
GALNT8	4	0.95495	0.95483	1	18021	0	0.058974	0.39913	0.54642	1	10115	2	0.058974
SYNGR1	4	0.95502	0.95492	1	18022	0	0.16497	0.12676	0.26199	1	4913	2	0.16497
HEMK1	4	0.95518	0.95507	1	18023	0	0.19332	0.04814	0.11908	0.977653	2325	3	0.19332
NFATC1	4	0.95522	0.95512	1	18024	0	0.10345	0.70948	0.73683	1	13778	1	0.10345
SETD6	4	0.95526	0.95515	1	18025	0	0.27783	0.11486	0.24156	1	4548	2	0.27783
KLHDC9	4	0.95527	0.95516	1	18026	0	0.20084	0.13094	0.26916	1	5041	3	0.20084
FAM181B	4	0.95531	0.95521	1	18027	0	0.64776	0.0058197	0.020221	0.746873	510	3	0.64776
AIMP2	4	0.95532	0.95522	1	18028	0	0.21552	0.21079	0.35829	1	6718	2	0.21552
SLA	4	0.95537	0.95528	1	18029	0	0.11939	0.83703	0.83639	1	15663	1	0.11939
SLC30A2	4	0.9554	0.95531	1	18030	0	0.099922	0.25958	0.4068	1	7575	1	0.099922
BACH2	4	0.95541	0.95531	1	18031	0	0.18402	0.3423	0.48932	1	9073	2	0.18402
SH2D7	4	0.95546	0.95537	1	18032	0	0.37873	0.025168	0.073343	0.933257	1492	2	0.37873
UCP1	4	0.95547	0.95538	1	18033	0	0.229	0.047296	0.11745	0.977653	2288	3	0.229
C17orf59	4	0.95554	0.95544	1	18034	0	0.44151	0.022528	0.067825	0.911186	1412	3	0.44151
MTFR1L	4	0.95564	0.95556	1	18035	0	0.095346	0.41753	0.56487	1	10445	2	0.095346
GDF6	4	0.95565	0.95556	1	18036	0	0.18697	0.20577	0.35323	1	6627	2	0.18697
CKAP4	4	0.9557	0.95562	1	18037	0	0.21374	0.075872	0.1718	0.999454	3259	3	0.21374
SUPV3L1	4	0.95573	0.95565	1	18038	0	0.47702	0.043209	0.10955	0.977653	2121	3	0.47702
PCDHA5	4	0.95577	0.95569	1	18039	0	0.18307	0.2439	0.39122	1	7287	2	0.18307
GSC2	4	0.95582	0.95574	1	18040	0	0.20062	0.03811	0.099503	0.967135	1962	3	0.20062
OTUD4	4	0.95583	0.95575	1	18041	0	0.24796	0.14096	0.28609	1	5365	2	0.24796
AGAP9	4	0.95587	0.95579	1	18042	0	0.82462	0.11511	0.24198	1	4553	3	0.82462
MYO5B	4	0.95592	0.95583	1	18043	0	0.07355	0.33392	0.48079	1	8938	1	0.07355
MCMDC2	4	0.95604	0.95596	1	18044	0	0.25052	0.12477	0.25864	1	4860	3	0.25052
THAP9	4	0.95609	0.95601	1	18045	0	0.57633	0.0033547	0.011907	0.64157	354	3	0.57633
PQBP1	4	0.9561	0.95602	1	18046	0	0.14259	0.40438	0.55164	1	10197	2	0.14259
AAR2	4	0.95612	0.95604	1	18047	0	0.057592	0.46538	0.61286	1	11368	1	0.057592
PREX2	4	0.95616	0.95609	1	18048	0	0.071694	0.46674	0.6142	1	11398	1	0.071694
PDLIM1	4	0.9562	0.95613	1	18049	0	0.11423	0.14655	0.29416	1	5513	2	0.11423
SPINK14	4	0.95621	0.95615	1	18050	0	0.10668	0.25659	0.40388	1	7522	2	0.10668
SERPINB1	4	0.95621	0.95615	1	18051	0	0.26374	0.13826	0.2816	1	5283	3	0.26374
PBX1	4	0.95622	0.95615	1	18052	0	0.11834	0.18815	0.33565	1	6267	2	0.11834
ZNF318	4	0.95623	0.95616	1	18053	0	0.60737	0.0078887	0.026918	0.753541	673	3	0.60737
PARS2	4	0.95626	0.95619	1	18054	0	0.40374	0.081061	0.18132	0.999454	3451	3	0.40374
TVP23B	4	0.95629	0.95623	1	18055	0	0.25741	0.039333	0.1019	0.972052	1999	3	0.25741
CFAP126	4	0.95632	0.95625	1	18056	0	0.23174	0.070775	0.16231	0.99727	3082	3	0.23174
EFNB1	4	0.95633	0.95626	1	18057	0	0.24833	0.10103	0.21738	1	4118	3	0.24833
PKNOX1	4	0.95639	0.95632	1	18058	0	0.29944	0.025948	0.074943	0.933911	1525	3	0.29944
FAM81A	4	0.95641	0.95633	1	18059	0	0.2493	0.041637	0.10646	0.977653	2072	3	0.2493
TEX43	4	0.95649	0.95641	1	18060	0	0.46157	0.035971	0.09518	0.961855	1884	3	0.46157
GPR32	4	0.95651	0.95644	1	18061	0	0.11711	0.36673	0.51382	1	9521	2	0.11711
ADGRE3	4	0.95655	0.95648	1	18062	0	0.39681	0.013663	0.044875	0.842532	1010	3	0.39681
RPS19	4	0.95666	0.9566	1	18063	0	1.3566	0.0036507	0.012931	0.656761	376	2	1.3566
SPRYD7	4	0.95669	0.95662	1	18064	0	0.20402	0.076373	0.17272	0.999454	3276	3	0.20402
CATSPER2	4	0.95682	0.95676	1	18065	0	0.34056	0.085655	0.18972	1	3599	3	0.34056
ZNF326	4	0.95683	0.95676	1	18066	0	0.52611	0.0056949	0.019812	0.746873	500	3	0.52611
PEX11B	3	0.95686	0.95717	1	18067	0	0.13529	0.043142	0.10496	0.976686	2119	3	0.13529
MSX2	4	0.95686	0.9568	1	18068	0	0.22433	0.047373	0.11759	0.977653	2293	3	0.22433
PHF7	4	0.95692	0.95685	1	18069	0	0.24679	0.056753	0.13578	0.98654	2621	3	0.24679
ADRA1A	4	0.95696	0.9569	1	18070	0	0.16902	0.074727	0.16962	0.999454	3223	3	0.16902
FAM218A	4	0.95697	0.9569	1	18071	0	0.39777	0.074686	0.16954	0.999454	3222	3	0.39777
GTSF1	4	0.95704	0.95699	1	18072	0	0.18989	0.1382	0.2815	1	5280	3	0.18989
HACE1	4	0.95711	0.95706	1	18073	0	0.52227	0.0023731	0.0085202	0.569001	284	3	0.52227
PTN	4	0.95712	0.95707	1	18074	0	0.22659	0.11864	0.24803	1	4663	3	0.22659
TSPAN18	4	0.95714	0.9571	1	18075	0	0.091183	0.41658	0.56387	1	10425	2	0.091183
C3orf36	4	0.95718	0.95714	1	18076	0	0.38053	0.07228	0.16512	0.99727	3149	3	0.38053
SLC43A2	4	0.95729	0.95725	1	18077	0	0.23215	0.059341	0.14071	0.988405	2719	3	0.23215
ZFYVE16	4	0.95729	0.95726	1	18078	0	0.33082	0.037535	0.098328	0.96541	1943	3	0.33082
UTY	4	0.95731	0.95727	1	18079	0	0.14878	0.15062	0.29819	1	5586	2	0.14878
ODF3L2	4	0.95732	0.95728	1	18080	0	0.22653	0.10189	0.21886	1	4144	3	0.22653
MECR	4	0.9574	0.95737	1	18081	0	0.19814	0.3485	0.49551	1	9188	2	0.19814
DPM1	4	0.95754	0.95751	1	18082	0	0.22869	0.027597	0.078272	0.942662	1580	3	0.22869
TRIM22	4	0.95762	0.95758	1	18083	0	0.20891	0.13085	0.269	1	5038	3	0.20891
ZPBP	4	0.95763	0.95759	1	18084	0	0.13963	0.34366	0.49065	1	9101	2	0.13963
ACBD5	4	0.95782	0.95778	1	18085	0	0.30833	0.023273	0.069406	0.918493	1435	3	0.30833
CDKN1B	4	0.95785	0.95782	1	18086	0	0.1116	0.052507	0.12765	0.98249	2476	2	0.1116
FBXO3	4	0.95787	0.95784	1	18087	0	0.31042	0.066193	0.15368	0.996535	2938	3	0.31042
NRDE2	4	0.95789	0.95786	1	18088	0	0.29765	0.046156	0.11528	0.977653	2246	2	0.29765
DAO	4	0.95798	0.95795	1	18089	0	0.39911	0.0059497	0.020655	0.746873	518	3	0.39911
BTBD1	4	0.95802	0.95798	1	18090	0	0.12161	0.43707	0.58447	1	10837	2	0.12161
PVR	4	0.95811	0.95807	1	18091	0	0.19148	0.28954	0.4366	1	8119	2	0.19148
POLR2K	4	0.95813	0.95808	1	18092	0	0.28132	0.43195	0.57941	1	10732	2	0.28132
ARSJ	4	0.95816	0.95811	1	18093	0	0.25709	0.63037	0.69109	1	12858	1	0.25709
RUVBL2	4	0.95823	0.95817	1	18094	0	0.72452	0.075635	0.17134	0.999454	3256	2	0.72452
ISG20	4	0.95834	0.95828	1	18095	0	0.23542	0.039644	0.10252	0.972914	2011	2	0.23542
KCNS2	4	0.95834	0.95829	1	18096	0	0.10726	0.85865	0.85821	1	16095	0	0.10726
SMPD2	4	0.95835	0.9583	1	18097	0	0.26715	0.03806	0.099409	0.967135	1958	3	0.26715
PLAC8L1	4	0.9584	0.95836	1	18098	0	0.1655	0.058198	0.13848	0.98654	2678	2	0.1655
ROR1	4	0.95841	0.95836	1	18099	0	0.33894	0.086978	0.19207	1	3648	3	0.33894
BRD4	4	0.95845	0.95841	1	18100	0	0.50272	0.011543	0.038384	0.826055	878	3	0.50272
GPR20	4	0.95848	0.95843	1	18101	0	0.1414	0.40483	0.55209	1	10207	2	0.1414
NDRG4	4	0.95851	0.95846	1	18102	0	0.09978	0.36406	0.51108	1	9474	2	0.09978
PNPT1	4	0.95858	0.95853	1	18103	0	0.76606	0.0046352	0.016241	0.712411	432	3	0.76606
PIH1D1	4	0.95863	0.95859	1	18104	0	0.74668	0.006517	0.02252	0.746873	571	2	0.74668
TNFRSF10A	4	0.95864	0.9586	1	18105	0	0.11915	0.34905	0.49604	1	9196	2	0.11915
CPLX4	4	0.95865	0.95861	1	18106	0	0.32903	0.11138	0.23558	1	4451	3	0.32903
IFI30	4	0.95876	0.95872	1	18107	0	0.28416	0.10466	0.22375	1	4228	2	0.28416
CSNK1D	4	0.95889	0.95883	1	18108	0	0.34977	0.085286	0.18904	1	3584	2	0.34977
ZNF90	4	0.95889	0.95883	1	18109	0	0.16741	0.39122	0.53838	1	9968	2	0.16741
DIRAS2	4	0.95893	0.95886	1	18110	0	0.20017	0.36636	0.51345	1	9518	2	0.20017
DCLK1	4	0.95893	0.95887	1	18111	0	0.19529	0.071491	0.16368	0.99727	3110	3	0.19529
TMPRSS9	4	0.959	0.95892	1	18112	0	0.18803	0.057385	0.13696	0.98654	2644	2	0.18803
RPS16	4	0.95912	0.95903	1	18113	0	0.37531	0.072329	0.16522	0.99727	3153	3	0.37531
ZFY	4	0.95915	0.95907	1	18114	0	0.25041	0.080452	0.18021	0.999454	3430	2	0.25041
FAM98C	4	0.95916	0.95908	1	18115	0	0.2008	0.046106	0.11519	0.977653	2245	2	0.2008
OTUB2	4	0.95923	0.95915	1	18116	0	0.11185	0.26161	0.4088	1	7615	2	0.11185
RBM23	4	0.95931	0.95923	1	18117	0	0.14437	0.46096	0.60841	1	11282	2	0.14437
MBOAT2	4	0.95932	0.95924	1	18118	0	0.43618	0.038307	0.099892	0.96775	1969	3	0.43618
CCDC134	4	0.95934	0.95926	1	18119	0	0.4934	0.003586	0.012685	0.653479	371	3	0.4934
ZCCHC18	4	0.95944	0.95936	1	18120	0	0.1936	0.13559	0.27711	1	5198	3	0.1936
NDUFB1	4	0.95946	0.95936	1	18121	0	0.16865	0.11981	0.25009	1	4703	3	0.16865
BSN	4	0.95957	0.95948	1	18122	0	0.14176	0.1658	0.31334	1	5875	2	0.14176
TAF15	4	0.95958	0.95949	1	18123	0	0.21048	0.33168	0.4786	1	8891	2	0.21048
CD14	4	0.95959	0.9595	1	18124	0	0.087543	0.2985	0.44543	1	8270	1	0.087543
LRRK1	4	0.9597	0.95961	1	18125	0	0.15166	0.11298	0.23839	1	4494	3	0.15166
PACSIN1	4	0.95983	0.95974	1	18126	0	0.11569	0.37635	0.52348	1	9699	2	0.11569
ETV5	4	0.95986	0.95977	1	18127	0	0.21713	0.086812	0.19177	1	3640	3	0.21713
BSPRY	4	0.95991	0.95982	1	18128	0	0.10803	0.26289	0.41007	1	7642	2	0.10803
CHRNA4	4	0.96002	0.95993	1	18129	0	0.22674	0.26024	0.40744	1	7588	2	0.22674
SEMA5B	4	0.96004	0.95994	1	18130	0	0.16197	0.35694	0.50394	1	9334	2	0.16197
NCKAP5	4	0.96005	0.95995	1	18131	0	0.49794	0.016756	0.054321	0.88688	1159	3	0.49794
APEH	4	0.9601	0.96	1	18132	0	0.172	0.12497	0.25897	1	4868	3	0.172
L3MBTL1	4	0.96013	0.96002	1	18133	0	0.29239	0.030216	0.083552	0.956841	1661	3	0.29239
KCNQ2	4	0.96026	0.96017	1	18134	0	0.16409	0.077251	0.17434	0.999454	3310	3	0.16409
NCOA3	4	0.96028	0.96019	1	18135	0	0.47353	0.0113	0.037649	0.822388	867	3	0.47353
GDF10	3	0.96028	0.96056	1	18136	0	0.23215	0.039715	0.097349	0.962068	2014	3	0.23215
TMEM30A	4	0.96035	0.96026	1	18137	0	0.2111	0.095661	0.20782	1	3953	3	0.2111
COPA	4	0.96052	0.96044	1	18138	0	1.9585	0.0013641	0.0049401	0.445381	207	3	1.9585
SLC7A6	4	0.96057	0.96049	1	18139	0	0.083191	0.14309	0.28963	1	5433	1	0.083191
VSIG10	4	0.96061	0.96052	1	18140	0	0.12134	0.3967	0.54391	1	10077	2	0.12134
CORO2A	4	0.96064	0.96056	1	18141	0	0.18266	0.16375	0.31123	1	5838	2	0.18266
CECR6	4	0.96067	0.96059	1	18142	0	0.093954	0.4557	0.60316	1	11182	1	0.093954
UBE3C	4	0.96075	0.96067	1	18143	0	0.29607	0.030195	0.083508	0.956841	1659	3	0.29607
GTF3C5	4	0.96083	0.96074	1	18144	0	0.75351	0.007551	0.025852	0.750304	648	3	0.75351
PUS1	4	0.96088	0.9608	1	18145	0	0.2515	0.04796	0.11874	0.977653	2316	2	0.2515
CDHR3	4	0.961	0.96091	1	18146	0	0.10714	0.43248	0.57996	1	10743	2	0.10714
CLSTN3	4	0.96113	0.96103	1	18147	0	0.26872	0.059101	0.14023	0.98829	2711	3	0.26872
RNF145	4	0.96113	0.96103	1	18148	0	0.32222	0.094438	0.2056	1	3908	3	0.32222
MRPL44	4	0.96114	0.96104	1	18149	0	0.27347	0.096586	0.20948	1	3986	3	0.27347
PNPLA5	4	0.96121	0.96112	1	18150	0	0.17771	0.21296	0.36053	1	6756	2	0.17771
ASB1	4	0.96131	0.96123	1	18151	0	0.28375	0.011953	0.039617	0.830757	900	3	0.28375
SUCLA2	4	0.96132	0.96124	1	18152	0	0.63222	0.033823	0.090871	0.960459	1802	3	0.63222
JUND	4	0.96135	0.96126	1	18153	0	0.24655	0.048565	0.11989	0.980759	2334	3	0.24655
SLCO1B7	4	0.96136	0.96127	1	18154	0	0.15988	0.10991	0.23298	1	4403	3	0.15988
PDCL2	4	0.96137	0.96128	1	18155	0	0.079752	0.43031	0.57776	1	10701	2	0.079752
CNGB1	4	0.96138	0.96128	1	18156	0	0.15532	0.13859	0.28217	1	5291	2	0.15532
MYL9	4	0.96139	0.9613	1	18157	0	0.21916	0.065705	0.15275	0.996396	2927	3	0.21916
ZNF236	4	0.9614	0.96131	1	18158	0	0.25826	0.077064	0.174	0.999454	3301	3	0.25826
ATP5J2-PTCD1	4	0.96147	0.96138	1	18159	0	0.33332	0.098058	0.21208	1	4033	3	0.33332
HTR3D	4	0.96148	0.9614	1	18160	0	0.056736	0.60455	0.6777	1	12593	1	0.056736
GOT1	4	0.96153	0.96144	1	18161	0	0.22583	0.06294	0.1475	0.993231	2835	3	0.22583
FCN2	4	0.96154	0.96145	1	18162	0	0.29256	0.091898	0.20108	1	3820	3	0.29256
ATP5O	4	0.96169	0.96161	1	18163	0	0.12169	0.27578	0.4229	1	7850	2	0.12169
CCDC13	4	0.96173	0.96165	1	18164	0	0.044476	0.71782	0.74222	1	13868	1	0.044476
PDSS2	4	0.96177	0.96169	1	18165	0	0.35722	0.1429	0.28932	1	5424	2	0.35722
KIF5A	4	0.96182	0.96174	1	18166	0	0.7175	0.0040881	0.014412	0.68023	404	3	0.7175
GMCL1	4	0.96212	0.96203	1	18167	0	0.25017	0.084811	0.18819	1	3568	3	0.25017
ABCA9	4	0.96215	0.96206	1	18168	0	0.56036	0.010361	0.034696	0.798019	824	3	0.56036
ALX3	4	0.96216	0.96208	1	18169	0	0.28339	0.055136	0.1327	0.985703	2567	3	0.28339
FCGR2A	4	0.96218	0.96209	1	18170	0	0.058691	0.43325	0.58072	1	10760	1	0.058691
SCAF11	4	0.96219	0.96211	1	18171	0	0.12645	0.58977	0.67026	1	12435	1	0.12645
PADI4	4	0.96225	0.96217	1	18172	0	0.13429	0.1429	0.28931	1	5423	3	0.13429
SASH3	4	0.96226	0.96218	1	18173	0	0.21749	0.16324	0.31074	1	5824	2	0.21749
DCD	4	0.96228	0.9622	1	18174	0	0.1486	0.1082	0.22996	1	4354	3	0.1486
SF3A3	4	0.96234	0.96226	1	18175	0	0.41432	0.26673	0.41389	1	7700	2	0.41432
ZNF219	4	0.96237	0.9623	1	18176	0	0.24164	0.10142	0.21807	1	4130	3	0.24164
ZNF827	4	0.96238	0.96231	1	18177	0	0.26844	0.057916	0.13797	0.98654	2666	3	0.26844
ZNF624	4	0.96239	0.96233	1	18178	0	0.30482	0.050486	0.12366	0.98249	2397	3	0.30482
MSS51	4	0.96243	0.96236	1	18179	0	0.31144	0.045758	0.11449	0.977653	2231	3	0.31144
RASD1	4	0.96246	0.96239	1	18180	0	0.26306	0.071731	0.16412	0.99727	3121	3	0.26306
LILRA2	4	0.96249	0.96243	1	18181	0	0.084942	0.85946	0.85898	1	16114	0	0.084942
C11orf74	4	0.96255	0.96248	1	18182	0	0.43324	0.016982	0.05501	0.889211	1171	3	0.43324
DBF4	4	0.96256	0.96249	1	18183	0	0.35604	0.071132	0.16298	0.99727	3094	3	0.35604
SNX21	4	0.96256	0.9625	1	18184	0	0.19823	0.07642	0.17281	0.999454	3278	3	0.19823
SLC9B1	4	0.96262	0.96256	1	18185	0	0.19891	0.09165	0.20063	1	3813	3	0.19891
RUFY3	4	0.96267	0.96261	1	18186	0	0.12706	0.26981	0.41691	1	7745	2	0.12706
STX1B	4	0.96285	0.96278	1	18187	0	0.1737	0.1355	0.27696	1	5195	2	0.1737
OSBPL6	4	0.96287	0.9628	1	18188	0	0.12148	0.35226	0.49932	1	9256	2	0.12148
C5	4	0.96289	0.96282	1	18189	0	0.11866	0.43257	0.58003	1	10747	2	0.11866
HACD1	4	0.96296	0.96289	1	18190	0	0.12895	0.10694	0.22776	1	4309	3	0.12895
ABCB8	4	0.96299	0.96291	1	18191	0	0.17904	0.31328	0.46025	1	8563	2	0.17904
NRK	4	0.96301	0.96293	1	18192	0	0.097885	0.13582	0.2775	1	5206	3	0.097885
ATP5F1	4	0.96312	0.96305	1	18193	0	0.18717	0.38702	0.53417	1	9885	2	0.18717
DCT	4	0.96318	0.96311	1	18194	0	0.13891	0.14387	0.29094	1	5460	3	0.13891
NOC2L	4	0.96326	0.9632	1	18195	0	0.49041	0.43386	0.5813	1	10770	2	0.49041
DNAJB14	4	0.96338	0.96333	1	18196	0	0.30159	0.038078	0.099443	0.967135	1960	3	0.30159
PCSK4	4	0.96342	0.96336	1	18197	0	0.30884	0.020439	0.063489	0.905984	1331	2	0.30884
CEP19	4	0.96344	0.96338	1	18198	0	0.16807	0.30429	0.45123	1	8389	2	0.16807
CLPP	4	0.96345	0.96338	1	18199	0	0.37941	0.021602	0.065904	0.907992	1379	3	0.37941
ZBTB8OS	4	0.96352	0.96346	1	18200	0	0.43952	0.014797	0.048388	0.859523	1068	2	0.43952
EPS8L3	4	0.9636	0.96354	1	18201	0	0.17967	0.079376	0.1783	0.999454	3388	3	0.17967
EPPIN	4	0.96362	0.96356	1	18202	0	0.088696	0.41284	0.56014	1	10363	2	0.088696
MDGA1	4	0.96369	0.96364	1	18203	0	0.1383	0.089615	0.19691	1	3745	3	0.1383
BDKRB2	4	0.96379	0.96374	1	18204	0	0.1518	0.27079	0.41789	1	7762	2	0.1518
DLX4	4	0.96386	0.96381	1	18205	0	0.66811	0.01267	0.041816	0.836017	947	3	0.66811
HTT	4	0.96387	0.96383	1	18206	0	0.3648	0.011975	0.039686	0.830757	902	3	0.3648
OR2G2	4	0.96395	0.96391	1	18207	0	0.11916	0.35912	0.50618	1	9375	2	0.11916
TRIAP1	4	0.9641	0.96407	1	18208	0	0.52681	0.025539	0.074092	0.933257	1507	3	0.52681
RSPH3	4	0.96411	0.96407	1	18209	0	0.29775	0.033705	0.090632	0.960459	1799	3	0.29775
RXRA	4	0.96422	0.9642	1	18210	0	0.86547	9.2916e-05	0.00035252	0.122502	55	3	0.86547
RPS3	4	0.9643	0.96426	1	18211	0	1.664	0.0056794	0.019751	0.746873	499	3	1.664
B4GALT4	4	0.96437	0.96433	1	18212	0	0.14685	0.12814	0.26442	1	4956	3	0.14685
ANP32D	4	0.96442	0.96438	1	18213	0	0.18337	0.21515	0.36271	1	6786	2	0.18337
RBM14-RBM4	4	0.96445	0.96441	1	18214	0	0.29687	0.058383	0.13884	0.98654	2686	3	0.29687
PDCD11	3	0.96446	0.96466	1	18215	0	0.49644	0.017446	0.045377	0.845216	1195	3	0.49644
STON2	4	0.96446	0.96441	1	18216	0	0.24348	0.062279	0.14627	0.991873	2816	2	0.24348
TCEAL3	4	0.96453	0.9645	1	18217	0	0.27819	0.03157	0.086333	0.956841	1718	3	0.27819
FBXO18	4	0.96462	0.96458	1	18218	0	0.18058	0.12215	0.25414	1	4781	3	0.18058
BUB1B	4	0.96476	0.96472	1	18219	0	0.43728	0.11293	0.23831	1	4492	2	0.43728
PREB	4	0.96487	0.96483	1	18220	0	0.91045	0.05006	0.12282	0.98249	2382	3	0.91045
SLC38A5	4	0.96488	0.96484	1	18221	0	0.15697	0.11958	0.2497	1	4695	2	0.15697
CLN6	4	0.96493	0.96489	1	18222	0	0.43737	0.017386	0.056224	0.889211	1189	3	0.43737
CASP2	4	0.96499	0.96494	1	18223	0	0.14292	0.1816	0.32918	1	6146	2	0.14292
BRD1	4	0.96509	0.96503	1	18224	0	0.92597	6.5363e-05	0.00024503	0.095878	48	3	0.92597
FOXRED2	4	0.96517	0.96512	1	18225	0	0.51067	0.0034654	0.012293	0.648032	361	3	0.51067
GPR61	4	0.96519	0.96513	1	18226	0	0.33285	0.04419	0.11151	0.977653	2160	3	0.33285
NUP210L	4	0.96524	0.96519	1	18227	0	0.073905	0.44643	0.59384	1	11008	2	0.073905
MOCS3	4	0.96528	0.96522	1	18228	0	1.0153	0.0022672	0.008142	0.561429	276	3	1.0153
LMNB1	4	0.96531	0.96525	1	18229	0	0.27132	0.082729	0.18442	1	3513	3	0.27132
INO80B	4	0.96532	0.96527	1	18230	0	0.21921	0.040724	0.10465	0.976669	2044	3	0.21921
GRID2	4	0.96536	0.9653	1	18231	0	0.096591	0.33281	0.47971	1	8915	2	0.096591
UNC80	4	0.96538	0.96532	1	18232	0	0.23326	0.041335	0.10586	0.977653	2062	2	0.23326
TNFRSF14	4	0.96539	0.96534	1	18233	0	0.25208	0.0099756	0.033504	0.795117	797	3	0.25208
PCNA	1	0.96542	0.96569	1	18234	0	2.3543	0.034584	0.03451	0.797066	1831	1	2.3543
TRPV6	4	0.96546	0.9654	1	18235	0	0.53793	0.021195	0.065067	0.905984	1364	3	0.53793
MATN3	4	0.96555	0.96549	1	18236	0	0.34134	0.055778	0.1339	0.98654	2584	3	0.34134
CEP55	4	0.96565	0.96558	1	18237	0	0.26381	0.03336	0.089935	0.960459	1786	2	0.26381
C1orf64	4	0.96571	0.96566	1	18238	0	0.10984	0.35975	0.5068	1	9385	1	0.10984
RGS12	4	0.96572	0.96568	1	18239	0	0.41977	0.026181	0.07539	0.933911	1534	3	0.41977
CEACAM4	4	0.96582	0.96577	1	18240	0	0.13887	0.34396	0.49096	1	9108	2	0.13887
PMS1	4	0.96587	0.96582	1	18241	0	0.46525	0.057409	0.13699	0.98654	2645	3	0.46525
MRGPRX2	4	0.96588	0.96583	1	18242	0	0.17474	0.2515	0.39873	1	7420	2	0.17474
RPL7L1	4	0.96593	0.96588	1	18243	0	0.49507	0.024315	0.071579	0.927521	1466	2	0.49507
XK	4	0.96594	0.96588	1	18244	0	0.2932	0.070012	0.16093	0.99727	3063	3	0.2932
SOAT1	4	0.96597	0.9659	1	18245	0	0.11489	0.43188	0.57934	1	10729	2	0.11489
MAGI1	4	0.96601	0.96594	1	18246	0	0.21122	0.05299	0.12856	0.98249	2494	3	0.21122
ZMYM2	4	0.96606	0.966	1	18247	0	0.28867	0.041605	0.10638	0.977653	2071	3	0.28867
SMARCAL1	4	0.96609	0.96603	1	18248	0	0.10244	0.44389	0.59128	1	10967	1	0.10244
TMEM105	4	0.96617	0.9661	1	18249	0	0.15744	0.3613	0.50835	1	9418	2	0.15744
LRIT1	4	0.96617	0.96611	1	18250	0	0.346	0.079409	0.17835	0.999454	3390	3	0.346
MYH9	4	0.96622	0.96616	1	18251	0	0.28246	0.033616	0.090454	0.960459	1796	3	0.28246
TDG	4	0.96626	0.96621	1	18252	0	0.46429	0.05375	0.13006	0.98249	2521	3	0.46429
COX5A	4	0.96632	0.96626	1	18253	0	0.22959	0.10759	0.22891	1	4334	3	0.22959
HAS3	4	0.96632	0.96626	1	18254	0	0.27844	0.030843	0.084812	0.956841	1686	3	0.27844
ZNF790	4	0.96633	0.96627	1	18255	0	0.1899	0.10841	0.23034	1	4359	3	0.1899
UNC5CL	4	0.96635	0.96629	1	18256	0	0.1695	0.16176	0.30927	1	5797	2	0.1695
ASGR2	4	0.96642	0.96636	1	18257	0	0.10221	0.55549	0.65383	1	12121	1	0.10221
OMD	4	0.96645	0.96639	1	18258	0	0.14756	0.12857	0.26516	1	4965	3	0.14756
MAGEA4	4	0.96647	0.96641	1	18259	0	0.2065	0.059485	0.14099	0.988405	2724	3	0.2065
MRPS28	4	0.96651	0.96645	1	18260	0	0.77053	0.00030525	0.001128	0.22499	95	3	0.77053
LGALS7	4	0.96652	0.96646	1	18261	0	0.64136	0.0028157	0.010031	0.591722	323	3	0.64136
FAM127B	4	0.96671	0.96666	1	18262	0	0.20067	0.17047	0.318	1	5958	2	0.20067
TMA16	4	0.96672	0.96667	1	18263	0	0.2812	0.072248	0.16506	0.99727	3146	3	0.2812
TMC2	4	0.96674	0.96669	1	18264	0	0.35286	0.069921	0.16073	0.99727	3059	3	0.35286
YWHAE	4	0.96681	0.96675	1	18265	0	0.47193	0.041514	0.10622	0.977653	2065	3	0.47193
ALB	4	0.96681	0.96676	1	18266	0	0.31349	0.01797	0.057897	0.892276	1227	2	0.31349
TBC1D3C	4	0.96694	0.96689	1	18267	0	0.52136	0.42957	0.57704	1	10681	2	0.52136
DOLPP1	4	0.967	0.96694	1	18268	0	0.35551	0.079612	0.17873	0.999454	3397	3	0.35551
GPR75-ASB3	4	0.96705	0.96699	1	18269	0	0.1656	0.41254	0.55982	1	10358	2	0.1656
HACD2	4	0.96734	0.96728	1	18270	0	0.21581	0.35501	0.50202	1	9304	2	0.21581
NCL	4	0.96736	0.9673	1	18271	0	0.53813	0.10274	0.22031	1	4165	2	0.53813
IDH1	4	0.9675	0.96745	1	18272	0	0.16096	0.13649	0.27864	1	5227	3	0.16096
C2orf47	4	0.96759	0.96753	1	18273	0	0.278	0.11185	0.23642	1	4465	3	0.278
SPRN	4	0.96772	0.96767	1	18274	0	0.099772	0.23912	0.3865	1	7209	2	0.099772
ZNF485	4	0.96776	0.96772	1	18275	0	0.16025	0.053803	0.13017	0.98249	2525	2	0.16025
LIN52	4	0.96778	0.96774	1	18276	0	0.33977	0.45997	0.60745	1	11267	2	0.33977
LHFPL3	4	0.96782	0.96777	1	18277	0	0.24535	0.1126	0.23772	1	4482	3	0.24535
RUNX1T1	4	0.96785	0.96781	1	18278	0	0.36083	0.060077	0.14208	0.988707	2743	3	0.36083
MBTPS2	4	0.96795	0.9679	1	18279	0	1.1591	0.037176	0.097614	0.962247	1935	3	1.1591
TRIT1	4	0.96812	0.96806	1	18280	0	0.24957	0.036141	0.095504	0.961855	1894	3	0.24957
EIF4E1B	4	0.96813	0.96807	1	18281	0	0.30264	0.078607	0.17687	0.999454	3354	3	0.30264
C9orf89	4	0.96816	0.9681	1	18282	0	0.26191	0.081592	0.18233	0.999454	3474	3	0.26191
EPHX1	4	0.96817	0.96811	1	18283	0	0.24764	0.10787	0.22939	1	4344	3	0.24764
UGT3A1	4	0.96822	0.96816	1	18284	0	0.21284	0.09491	0.20647	1	3929	3	0.21284
RARB	4	0.96823	0.96817	1	18285	0	0.51457	0.010001	0.033578	0.795117	800	3	0.51457
MYCBP2	4	0.96824	0.96818	1	18286	0	0.18841	0.10631	0.22666	1	4285	3	0.18841
SLC11A1	4	0.96826	0.9682	1	18287	0	0.38769	0.035195	0.093636	0.961855	1855	3	0.38769
UROC1	4	0.96826	0.9682	1	18288	0	0.5157	0.0041001	0.014449	0.68023	406	3	0.5157
JARID2	4	0.96834	0.96829	1	18289	0	0.36267	0.0086121	0.029206	0.769611	717	3	0.36267
EIF3E	4	0.96837	0.96832	1	18290	0	0.74369	0.022429	0.067613	0.911186	1407	3	0.74369
CAP2	4	0.96847	0.96842	1	18291	0	0.15041	0.096682	0.20966	1	3988	3	0.15041
KIAA1407	4	0.96851	0.96846	1	18292	0	0.14769	0.093908	0.20465	1	3891	3	0.14769
KIT	4	0.96854	0.96849	1	18293	0	0.55044	0.0075532	0.025864	0.750304	649	3	0.55044
DMC1	4	0.96856	0.96852	1	18294	0	0.18408	0.06682	0.15487	0.996644	2964	3	0.18408
ESPN	4	0.96861	0.96856	1	18295	0	0.24945	0.068829	0.15864	0.997084	3031	3	0.24945
KIF14	4	0.96862	0.96856	1	18296	0	0.65887	0.0015674	0.00567	0.483694	218	3	0.65887
FCF1	4	0.96863	0.96858	1	18297	0	2.2983	0.00017925	0.00068353	0.171899	76	3	2.2983
SPINT3	4	0.96868	0.96862	1	18298	0	0.20019	0.1068	0.2275	1	4302	3	0.20019
ILDR2	4	0.96868	0.96862	1	18299	0	0.086805	0.40578	0.55306	1	10218	2	0.086805
CLPX	4	0.96875	0.9687	1	18300	0	0.24638	0.069889	0.16066	0.99727	3056	3	0.24638
DPP3	4	0.96876	0.9687	1	18301	0	0.20852	0.18789	0.3354	1	6262	2	0.20852
UGT2B4	4	0.96879	0.96873	1	18302	0	0.32154	0.020825	0.064274	0.905984	1345	3	0.32154
CASC1	4	0.96883	0.96877	1	18303	0	0.28156	0.092517	0.20219	1	3843	3	0.28156
C9orf43	4	0.96892	0.96885	1	18304	0	0.2275	0.097259	0.21069	1	4007	3	0.2275
SPIRE1	4	0.96895	0.96888	1	18305	0	0.22221	0.11826	0.24738	1	4650	3	0.22221
CCDC113	4	0.96902	0.96895	1	18306	0	0.20849	0.24011	0.38741	1	7228	2	0.20849
SMPDL3B	4	0.96906	0.96899	1	18307	0	0.19557	0.063372	0.14831	0.994624	2848	3	0.19557
PXN	4	0.96911	0.96904	1	18308	0	0.29833	0.0046873	0.016423	0.712411	438	3	0.29833
SLC25A32	4	0.96914	0.96908	1	18309	0	0.1476	0.31852	0.46539	1	8666	2	0.1476
DPCD	4	0.96923	0.96916	1	18310	0	0.43681	0.0061499	0.021307	0.746873	541	3	0.43681
FPGT	4	0.96924	0.96917	1	18311	0	0.17202	0.36068	0.50776	1	9408	2	0.17202
MT1G	4	0.96929	0.96923	1	18312	0	0.22171	0.054273	0.13106	0.984761	2541	3	0.22171
PCMT1	4	0.96938	0.96932	1	18313	0	0.2992	0.044574	0.11223	0.977653	2180	3	0.2992
KCNV1	4	0.96944	0.96939	1	18314	0	0.26033	0.030504	0.084116	0.956841	1669	3	0.26033
MRPS11	4	0.9695	0.96945	1	18315	0	0.33704	0.036585	0.096437	0.962068	1908	3	0.33704
WDR24	4	0.96951	0.96946	1	18316	0	0.5099	0.0032936	0.011688	0.641419	348	2	0.5099
MAGEC2	4	0.96951	0.96946	1	18317	0	0.20931	0.064142	0.14982	0.995314	2868	3	0.20931
ARMC8	4	0.96953	0.96948	1	18318	0	0.1719	0.11865	0.24807	1	4665	3	0.1719
BLZF1	4	0.96957	0.96951	1	18319	0	0.25878	0.020804	0.064227	0.905984	1344	3	0.25878
COLGALT1	4	0.96957	0.96952	1	18320	0	0.15246	0.14096	0.2861	1	5366	3	0.15246
BPIFB3	4	0.96962	0.96956	1	18321	0	0.21498	0.067562	0.15625	0.997061	2986	3	0.21498
OAS2	4	0.96963	0.96958	1	18322	0	0.11635	0.3977	0.54494	1	10089	2	0.11635
FBXW11	4	0.96967	0.96962	1	18323	0	0.22446	0.17158	0.31911	1	5974	2	0.22446
PPHLN1	4	0.96978	0.96972	1	18324	0	0.15652	0.26722	0.41438	1	7709	2	0.15652
CDKN2D	4	0.96987	0.96982	1	18325	0	0.27453	0.040093	0.10343	0.973787	2028	3	0.27453
BRAP	4	0.96991	0.96985	1	18326	0	0.39005	0.041582	0.10634	0.977653	2069	3	0.39005
PARN	4	0.96992	0.96986	1	18327	0	0.18502	0.42724	0.57462	1	10640	2	0.18502
IMPG2	4	0.96992	0.96987	1	18328	0	0.24256	0.073848	0.16803	0.999454	3204	3	0.24256
GIGYF1	4	0.96995	0.96989	1	18329	0	0.23107	0.11892	0.24854	1	4676	2	0.23107
ADGRG6	4	0.96997	0.96991	1	18330	0	0.44972	0.023958	0.070843	0.923043	1456	3	0.44972
VGLL1	4	0.97	0.96994	1	18331	0	0.11024	0.43748	0.58486	1	10846	2	0.11024
NOA1	4	0.97006	0.97001	1	18332	0	0.17889	0.41137	0.55867	1	10337	2	0.17889
GABRD	4	0.97012	0.97006	1	18333	0	0.13297	0.37227	0.51936	1	9616	2	0.13297
CRIP1	4	0.97014	0.97008	1	18334	0	0.11667	0.1951	0.3426	1	6415	2	0.11667
TCP11L2	4	0.97015	0.97009	1	18335	0	0.39676	0.019866	0.062278	0.904659	1310	3	0.39676
TMEM11	4	0.97018	0.97012	1	18336	0	0.13618	0.24664	0.39394	1	7337	2	0.13618
IFITM2	4	0.97023	0.97017	1	18337	0	0.097263	0.36544	0.51249	1	9500	2	0.097263
ZNF621	4	0.97025	0.97018	1	18338	0	0.097781	0.39832	0.54557	1	10100	2	0.097781
MTHFD1L	4	0.97045	0.9704	1	18339	0	0.36327	0.013492	0.044354	0.841121	997	3	0.36327
FTL	4	0.97048	0.97042	1	18340	0	0.24673	0.12897	0.26582	1	4981	3	0.24673
TMEM150C	4	0.97051	0.97045	1	18341	0	0.1662	0.086912	0.19194	1	3645	3	0.1662
CPAMD8	4	0.97053	0.97047	1	18342	0	0.19068	0.0366	0.096469	0.962068	1909	2	0.19068
HHIPL1	4	0.97055	0.97049	1	18343	0	0.27701	0.065571	0.15251	0.996396	2921	3	0.27701
LRRC8C	4	0.97057	0.97051	1	18344	0	0.21541	0.066905	0.15503	0.996644	2966	2	0.21541
ODC1	4	0.97058	0.97053	1	18345	0	0.22812	0.043497	0.11014	0.977653	2138	3	0.22812
NDUFV2	4	0.97059	0.97054	1	18346	0	0.24949	0.032499	0.088186	0.958589	1752	2	0.24949
STAP1	4	0.97076	0.97071	1	18347	0	0.14304	0.36225	0.5093	1	9440	2	0.14304
NDUFB7	4	0.97082	0.97077	1	18348	0	0.3547	0.042191	0.10753	0.977653	2093	3	0.3547
CD82	4	0.97097	0.97092	1	18349	0	0.14832	0.31898	0.46583	1	8677	2	0.14832
STX17	4	0.97097	0.97093	1	18350	0	0.34561	0.021845	0.066403	0.908485	1390	3	0.34561
ZCCHC13	4	0.971	0.97095	1	18351	0	0.33064	0.021641	0.065982	0.907992	1380	3	0.33064
TAF4	4	0.97108	0.97104	1	18352	0	0.50477	0.0029456	0.010495	0.607415	329	3	0.50477
CFAP70	4	0.97114	0.9711	1	18353	0	0.33097	0.049186	0.12109	0.98249	2350	3	0.33097
ANKRD36B	4	0.97119	0.97114	1	18354	0	0.1153	0.32265	0.46948	1	8735	2	0.1153
HIST1H1C	4	0.97122	0.97118	1	18355	0	0.25589	0.06719	0.15555	0.996782	2976	3	0.25589
SEC23B	4	0.97128	0.97125	1	18356	0	0.20806	0.092218	0.20163	1	3831	2	0.20806
FOXN4	4	0.97133	0.9713	1	18357	0	0.37006	0.033678	0.090579	0.960459	1797	3	0.37006
HDGFL1	4	0.97142	0.9714	1	18358	0	0.184	0.26055	0.40774	1	7597	2	0.184
LACE1	4	0.97144	0.97143	1	18359	0	0.11452	0.13893	0.28275	1	5299	3	0.11452
EPPK1	4	0.97146	0.97144	1	18360	0	0.23919	0.086882	0.1919	1	3644	3	0.23919
IPO8	4	0.97148	0.97146	1	18361	0	0.27307	0.10237	0.21968	1	4154	2	0.27307
DPH1	4	0.97149	0.97147	1	18362	0	0.74886	0.0013245	0.0048003	0.436893	205	3	0.74886
FEM1B	4	0.9715	0.97148	1	18363	0	0.31435	0.042412	0.10796	0.977653	2096	3	0.31435
SLC38A7	4	0.97154	0.97151	1	18364	0	0.27223	0.12639	0.26137	1	4904	3	0.27223
HYPM	4	0.97156	0.97153	1	18365	0	0.26291	0.033565	0.090356	0.960459	1793	3	0.26291
PRLHR	4	0.97156	0.97153	1	18366	0	0.20765	0.10398	0.22252	1	4204	3	0.20765
SMIM1	4	0.97157	0.97154	1	18367	0	0.11873	0.32224	0.46907	1	8728	1	0.11873
MS4A3	4	0.9716	0.97157	1	18368	0	0.17523	0.093617	0.20414	1	3881	3	0.17523
POLD3	3	0.97164	0.97181	1	18369	0	0.58522	0.0014017	0.003945	0.403214	210	3	0.58522
MC2R	4	0.97165	0.97162	1	18370	0	0.22784	0.062633	0.14691	0.992898	2826	3	0.22784
SPRYD3	4	0.97176	0.97172	1	18371	0	0.30808	0.045529	0.11406	0.977653	2216	2	0.30808
MAB21L2	4	0.9718	0.97177	1	18372	0	0.4101	0.042425	0.10799	0.977653	2097	3	0.4101
ANXA11	4	0.97182	0.97179	1	18373	0	0.15365	0.096885	0.21002	1	3995	3	0.15365
HELZ2	4	0.97182	0.97179	1	18374	0	0.15375	0.3526	0.49965	1	9262	2	0.15375
AIM1L	4	0.97189	0.97186	1	18375	0	0.2532	0.11348	0.23922	1	4509	2	0.2532
FOXE1	4	0.9719	0.97187	1	18376	0	0.32581	0.13698	0.27946	1	5248	2	0.32581
PROCR	4	0.97193	0.97189	1	18377	0	0.19514	0.33533	0.48222	1	8968	2	0.19514
BDKRB1	4	0.97194	0.9719	1	18378	0	0.21628	0.071221	0.16316	0.99727	3098	3	0.21628
FAM196A	4	0.97195	0.97192	1	18379	0	0.17946	0.20759	0.35508	1	6657	2	0.17946
SHROOM1	4	0.97201	0.97198	1	18380	0	0.21264	0.12272	0.25511	1	4797	3	0.21264
PRAC2	3	0.97202	0.97219	1	18381	0	0.2341	0.027978	0.070621	0.922609	1591	3	0.2341
CEACAM8	4	0.97202	0.97199	1	18382	0	0.24488	0.10095	0.21723	1	4113	3	0.24488
OLFML1	4	0.97207	0.97203	1	18383	0	0.25135	0.02493	0.072846	0.931929	1485	2	0.25135
HMX3	4	0.97208	0.97205	1	18384	0	0.19769	0.10891	0.23121	1	4371	2	0.19769
CLPSL1	4	0.97209	0.97206	1	18385	0	0.15574	0.39822	0.54546	1	10097	2	0.15574
HSF4	4	0.9721	0.97207	1	18386	0	0.19202	0.12772	0.26365	1	4940	3	0.19202
SEPHS1	4	0.97217	0.97214	1	18387	0	0.75592	0.0011679	0.004232	0.416877	191	3	0.75592
COL1A1	4	0.9722	0.97217	1	18388	0	0.32256	0.038884	0.10102	0.971196	1985	3	0.32256
HSD17B1	4	0.9722	0.97217	1	18389	0	0.30178	0.11628	0.24398	1	4591	3	0.30178
LMO2	4	0.97222	0.97218	1	18390	0	0.15328	0.1038	0.2222	1	4200	3	0.15328
ZNF787	4	0.97227	0.97223	1	18391	0	0.115	0.109	0.23138	1	4375	3	0.115
RAB3C	4	0.97229	0.97225	1	18392	0	0.39118	0.0090912	0.030722	0.781882	745	3	0.39118
MMP24	4	0.97233	0.97229	1	18393	0	0.23412	0.10487	0.22413	1	4237	3	0.23412
ENY2	4	0.97233	0.97229	1	18394	0	0.17196	0.10105	0.2174	1	4119	3	0.17196
FXR1	4	0.97239	0.97235	1	18395	0	0.43303	0.014335	0.046956	0.851161	1045	3	0.43303
CTTNBP2NL	4	0.97251	0.97247	1	18396	0	0.093094	0.42909	0.57653	1	10672	2	0.093094
PCDHA10	4	0.97255	0.97251	1	18397	0	0.1498	0.37084	0.51793	1	9591	2	0.1498
CYP2C18	4	0.97257	0.97252	1	18398	0	0.085428	0.40915	0.55648	1	10298	2	0.085428
APC2	4	0.97258	0.97254	1	18399	0	0.32329	0.042014	0.10719	0.977653	2087	3	0.32329
OR11H4	4	0.97259	0.97254	1	18400	0	0.39354	0.030894	0.084925	0.956841	1689	3	0.39354
OR6F1	4	0.97259	0.97255	1	18401	0	0.25004	0.049401	0.12154	0.98249	2354	3	0.25004
TOP1	4	0.97262	0.97257	1	18402	0	0.2792	0.10899	0.23135	1	4374	3	0.2792
MDGA2	4	0.97275	0.9727	1	18403	0	0.27413	0.075036	0.1702	0.999454	3232	3	0.27413
ERMARD	4	0.97279	0.97274	1	18404	0	0.12775	0.32031	0.46714	1	8693	2	0.12775
CDH1	4	0.9728	0.97275	1	18405	0	0.24065	0.095725	0.20794	1	3956	3	0.24065
FAM19A2	4	0.97284	0.9728	1	18406	0	0.3806	0.030579	0.084255	0.956841	1673	3	0.3806
GPR12	4	0.97289	0.97284	1	18407	0	0.16402	0.36781	0.51489	1	9540	2	0.16402
ATRIP	4	0.97291	0.97285	1	18408	0	0.53459	0.028635	0.08034	0.944805	1617	3	0.53459
CSTL1	4	0.97296	0.97291	1	18409	0	0.18709	0.085982	0.1903	1	3613	3	0.18709
POLR3G	4	0.97298	0.97293	1	18410	0	0.13891	0.66912	0.71244	1	13310	1	0.13891
CXorf36	4	0.97301	0.97295	1	18411	0	0.11703	0.12882	0.26557	1	4975	3	0.11703
DARS	4	0.97307	0.97301	1	18412	0	2.3504	2.6965e-05	9.4539e-05	0.050193	35	3	2.3504
GPX5	4	0.97313	0.97307	1	18413	0	0.35893	0.026423	0.075889	0.934194	1542	3	0.35893
C8G	4	0.97313	0.97307	1	18414	0	0.27981	0.059269	0.14057	0.988405	2716	3	0.27981
RSPO1	4	0.97318	0.97312	1	18415	0	0.61682	0.014085	0.046169	0.848482	1029	3	0.61682
NPEPL1	4	0.97332	0.97326	1	18416	0	0.3058	0.096362	0.20909	1	3975	3	0.3058
AGR3	4	0.97334	0.97327	1	18417	0	0.30012	0.053535	0.12963	0.98249	2513	3	0.30012
CDC40	4	0.97335	0.97329	1	18418	0	0.49773	0.070891	0.16253	0.99727	3085	3	0.49773
SCX	4	0.97342	0.97335	1	18419	0	0.18142	0.1199	0.25025	1	4708	3	0.18142
GAS2L3	4	0.97344	0.97337	1	18420	0	0.17564	0.099218	0.21416	1	4070	3	0.17564
NUDT11	4	0.97349	0.97342	1	18421	0	0.16398	0.21983	0.36734	1	6871	2	0.16398
ZFYVE1	3	0.97352	0.97366	1	18422	0	0.17876	0.026477	0.06713	0.911186	1546	3	0.17876
MAGOHB	4	0.97354	0.97347	1	18423	0	0.61626	0.0061971	0.021464	0.746873	544	3	0.61626
LIN28B	4	0.97364	0.97357	1	18424	0	0.30967	0.036108	0.095444	0.961855	1892	3	0.30967
SRP68	4	0.97368	0.97362	1	18425	0	0.46519	0.010012	0.03361	0.795117	802	3	0.46519
TFDP1	4	0.97372	0.97365	1	18426	0	0.43862	0.029506	0.082094	0.950156	1645	3	0.43862
CAPRIN1	4	0.97388	0.97381	1	18427	0	0.76419	0.0065023	0.022472	0.746873	570	3	0.76419
TACO1	4	0.97392	0.97385	1	18428	0	0.34332	0.070509	0.16183	0.99727	3075	3	0.34332
CCDC43	4	0.97393	0.97386	1	18429	0	0.52519	0.030767	0.08465	0.956841	1684	3	0.52519
CEP152	4	0.97398	0.97391	1	18430	0	0.52015	0.0081727	0.02782	0.759611	693	3	0.52015
SLC25A48	4	0.97401	0.97393	1	18431	0	0.53447	0.0084632	0.028747	0.766942	706	3	0.53447
LDLRAD4	4	0.97402	0.97394	1	18432	0	0.67858	0.0019823	0.0071423	0.525076	259	3	0.67858
SURF2	4	0.97403	0.97395	1	18433	0	0.84559	0.0002758	0.0010265	0.217987	89	3	0.84559
TNNT2	3	0.97404	0.97419	1	18434	0	0.51337	0.01978	0.05101	0.874217	1306	3	0.51337
COL14A1	4	0.97406	0.97398	1	18435	0	0.14103	0.2166	0.36415	1	6811	2	0.14103
SPHKAP	4	0.97409	0.97402	1	18436	0	0.16098	0.10525	0.22484	1	4253	3	0.16098
PFKFB1	4	0.9741	0.97403	1	18437	0	0.20678	0.03459	0.092427	0.961855	1832	3	0.20678
EEF2	4	0.97421	0.97413	1	18438	0	0.30941	0.088324	0.19457	1	3698	3	0.30941
CPXM1	4	0.97426	0.97419	1	18439	0	0.16716	0.12688	0.26222	1	4916	3	0.16716
C7orf25	4	0.9743	0.97423	1	18440	0	0.22053	0.13003	0.2676	1	5009	3	0.22053
ZNF687	4	0.97435	0.97428	1	18441	0	0.31231	0.056012	0.13435	0.98654	2592	3	0.31231
HSD17B10	4	0.97438	0.97432	1	18442	0	0.5778	0.0099428	0.033394	0.795117	794	3	0.5778
ZNF18	4	0.97445	0.97439	1	18443	0	0.22564	0.10653	0.22705	1	4294	3	0.22564
TBX2	4	0.97446	0.97441	1	18444	0	0.51948	0.034596	0.092437	0.961855	1833	3	0.51948
PYHIN1	4	0.97448	0.97442	1	18445	0	0.28545	0.0095738	0.032227	0.791641	763	3	0.28545
KRT7	4	0.97452	0.97446	1	18446	0	0.21282	0.0065539	0.022635	0.746873	572	2	0.21282
SRD5A1	4	0.97463	0.97458	1	18447	0	0.15161	0.14165	0.28725	1	5386	3	0.15161
OSTN	4	0.97469	0.97463	1	18448	0	0.18404	0.13529	0.2766	1	5187	2	0.18404
CLTCL1	4	0.97471	0.97465	1	18449	0	0.36057	0.031477	0.086146	0.956841	1714	3	0.36057
TRIM28	4	0.97471	0.97466	1	18450	0	0.66334	0.015759	0.051284	0.874354	1108	3	0.66334
HNRNPDL	4	0.97475	0.97469	1	18451	0	0.29902	0.053516	0.12959	0.98249	2511	3	0.29902
KMT2D	4	0.97476	0.9747	1	18452	0	0.50583	0.0022826	0.0081954	0.561429	279	3	0.50583
MYZAP	4	0.97479	0.97474	1	18453	0	0.15669	0.080473	0.18025	0.999454	3431	3	0.15669
LRMP	3	0.97479	0.97495	1	18454	0	0.31763	0.025207	0.064162	0.905984	1493	3	0.31763
STAB2	4	0.97484	0.97479	1	18455	0	0.29148	0.071203	0.16312	0.99727	3097	3	0.29148
KIF21B	4	0.97486	0.97481	1	18456	0	0.19442	0.039439	0.1021	0.972052	2004	3	0.19442
ICA1L	4	0.97491	0.97487	1	18457	0	0.13261	0.38431	0.53149	1	9844	2	0.13261
NDUFC2	4	0.97491	0.97488	1	18458	0	0.36251	0.068283	0.1576	0.997061	3010	3	0.36251
SMG8	4	0.97496	0.97492	1	18459	0	0.23509	0.087334	0.19273	1	3663	3	0.23509
RAG1	4	0.97497	0.97493	1	18460	0	0.16322	0.27814	0.42526	1	7898	2	0.16322
ANXA9	4	0.97498	0.97494	1	18461	0	0.3072	0.045771	0.11452	0.977653	2233	3	0.3072
CCDC174	4	0.97506	0.97502	1	18462	0	0.82056	0.00072235	0.0026468	0.341818	148	3	0.82056
CD72	4	0.97506	0.97502	1	18463	0	0.13359	0.09029	0.19814	1	3765	3	0.13359
UTF1	4	0.97513	0.97508	1	18464	0	0.40053	0.045982	0.11495	0.977653	2240	3	0.40053
SPI1	4	0.97518	0.97513	1	18465	0	0.25369	0.041702	0.10658	0.977653	2073	3	0.25369
PRRT3	4	0.97521	0.97516	1	18466	0	0.10122	0.79126	0.79571	1	14886	1	0.10122
TUBA3C	4	0.97525	0.97519	1	18467	0	0.15841	0.12345	0.25638	1	4829	3	0.15841
KRT78	4	0.97528	0.97523	1	18468	0	0.28414	0.058102	0.13831	0.98654	2673	3	0.28414
MAPKAP1	4	0.97529	0.97523	1	18469	0	0.12761	0.24345	0.39075	1	7279	2	0.12761
DMRTC2	4	0.97533	0.97527	1	18470	0	0.11534	0.13071	0.26874	1	5036	3	0.11534
OLFML3	4	0.97546	0.9754	1	18471	0	0.29762	0.077668	0.17511	0.999454	3326	3	0.29762
EIF1	4	0.97553	0.97547	1	18472	0	0.48798	0.019031	0.060542	0.901452	1271	3	0.48798
PCDHA6	4	0.97561	0.97556	1	18473	0	0.35003	0.010596	0.035431	0.805789	833	3	0.35003
PPDPF	4	0.97579	0.97575	1	18474	0	0.29178	0.060124	0.14217	0.988707	2746	3	0.29178
ORMDL3	4	0.97592	0.97589	1	18475	0	0.24664	0.10007	0.21564	1	4093	3	0.24664
ZC2HC1B	4	0.97593	0.97591	1	18476	0	0.21808	0.067633	0.15639	0.997061	2989	3	0.21808
MAPK12	4	0.97597	0.97595	1	18477	0	0.56151	0.0054897	0.01913	0.746873	487	3	0.56151
SLC35B4	4	0.97598	0.97596	1	18478	0	0.18642	0.069289	0.15952	0.99727	3043	3	0.18642
AP1M1	4	0.97601	0.976	1	18479	0	0.42547	0.0075277	0.02579	0.750304	647	3	0.42547
MTSS1L	4	0.9761	0.97608	1	18480	0	0.19855	0.11837	0.24758	1	4655	3	0.19855
SAFB	4	0.97614	0.97611	1	18481	0	0.38623	0.043661	0.11047	0.977653	2145	3	0.38623
OR5J2	4	0.97616	0.97614	1	18482	0	0.33288	0.065583	0.15253	0.996396	2922	3	0.33288
PASD1	4	0.97622	0.97621	1	18483	0	0.32002	0.033832	0.09089	0.960459	1803	3	0.32002
FRG2B	4	0.97633	0.97631	1	18484	0	0.19169	0.39781	0.54505	1	10090	2	0.19169
ESYT1	4	0.97635	0.97633	1	18485	0	0.46827	0.02676	0.07656	0.938631	1550	3	0.46827
DUS1L	4	0.97639	0.97638	1	18486	0	0.36636	0.028599	0.080262	0.944805	1615	3	0.36636
FAM3A	4	0.97662	0.97662	1	18487	0	0.17897	0.18577	0.33332	1	6223	2	0.17897
ABCB7	4	0.9767	0.9767	1	18488	0	0.75568	0.0050284	0.017586	0.727519	460	3	0.75568
AARD	4	0.97673	0.97673	1	18489	0	0.22225	0.089136	0.19605	1	3728	3	0.22225
COA6	4	0.97674	0.97675	1	18490	0	0.34031	0.080821	0.1809	0.999454	3443	3	0.34031
ASL	4	0.9768	0.9768	1	18491	0	0.30133	0.09357	0.20406	1	3880	3	0.30133
IL6ST	4	0.9768	0.9768	1	18492	0	0.39016	0.027157	0.077357	0.9417	1563	3	0.39016
IBSP	4	0.97681	0.97681	1	18493	0	0.17226	0.18722	0.33474	1	6252	2	0.17226
PLK4	4	0.97683	0.97684	1	18494	0	0.59053	0.13683	0.2792	1	5240	3	0.59053
RGCC	4	0.97689	0.9769	1	18495	0	0.17903	0.1372	0.27981	1	5255	3	0.17903
HBA2	4	0.97694	0.97695	1	18496	0	0.48992	0.0255	0.074013	0.933257	1505	3	0.48992
RPL21	4	0.97694	0.97697	1	18497	0	1.0961	0.00019479	0.00074052	0.181455	78	3	1.0961
ATP6V0C	4	0.977	0.97703	1	18498	0	1.5844	0.00024327	0.00090266	0.20297	84	3	1.5844
ACTR1A	4	0.97711	0.97716	1	18499	0	0.62976	0.04328	0.1097	0.977653	2123	3	0.62976
OTUD6B	4	0.97712	0.97716	1	18500	0	0.29158	0.031282	0.085741	0.956841	1704	3	0.29158
PRR35	4	0.97713	0.97718	1	18501	0	0.18315	0.31304	0.46002	1	8556	2	0.18315
MYSM1	4	0.97715	0.9772	1	18502	0	0.49663	0.037727	0.09871	0.966013	1950	3	0.49663
EVI2B	4	0.97717	0.97721	1	18503	0	0.23284	0.14357	0.29044	1	5446	3	0.23284
C19orf43	4	0.97735	0.97738	1	18504	0	0.70204	0.00030662	0.0011301	0.22499	96	3	0.70204
SLC8A2	4	0.97746	0.97749	1	18505	0	0.15013	0.3884	0.53557	1	9915	2	0.15013
COMP	4	0.97746	0.97749	1	18506	0	0.26318	0.10561	0.22544	1	4263	3	0.26318
OR52M1	4	0.97752	0.97755	1	18507	0	0.32709	0.020485	0.063585	0.905984	1333	3	0.32709
TMSB4X	4	0.97756	0.97759	1	18508	0	0.17777	0.13337	0.27329	1	5130	3	0.17777
CCRL2	4	0.97758	0.97762	1	18509	0	0.18011	0.0034235	0.012145	0.645366	358	3	0.18011
SART1	4	0.9776	0.97763	1	18510	0	0.31655	0.051404	0.12547	0.98249	2430	3	0.31655
RNASET2	4	0.97762	0.97765	1	18511	0	0.34093	0.073211	0.16686	0.99836	3185	3	0.34093
LARP1	4	0.97763	0.97766	1	18512	0	0.98369	4.0948e-05	0.00015049	0.068482	41	3	0.98369
OSGIN1	4	0.97772	0.97777	1	18513	0	0.36184	0.12422	0.25772	1	4846	3	0.36184
HINT1	4	0.97776	0.97781	1	18514	0	0.25734	0.080975	0.18117	0.999454	3448	3	0.25734
TTBK1	4	0.97778	0.97784	1	18515	0	0.24343	0.10335	0.2214	1	4188	3	0.24343
RAB8A	4	0.97804	0.97809	1	18516	0	0.13405	0.084682	0.18797	1	3563	3	0.13405
STK24	4	0.97811	0.97816	1	18517	0	0.37002	0.026859	0.076755	0.938703	1555	3	0.37002
CCR6	4	0.97812	0.97817	1	18518	0	0.21708	0.044912	0.11289	0.977653	2194	3	0.21708
SRRT	4	0.97813	0.97818	1	18519	0	0.54693	0.086402	0.19106	1	3629	3	0.54693
ZSWIM3	4	0.97821	0.97826	1	18520	0	0.19073	0.17856	0.32611	1	6091	2	0.19073
MAP2K4	4	0.97824	0.97829	1	18521	0	0.46901	0.019135	0.060768	0.901452	1277	3	0.46901
FERMT3	3	0.9783	0.97845	1	18522	0	0.26534	0.021697	0.055757	0.889211	1383	3	0.26534
CADPS	4	0.97833	0.97836	1	18523	0	0.17366	0.11546	0.24257	1	4565	3	0.17366
PDE3B	4	0.97834	0.97838	1	18524	0	0.16417	0.12426	0.25779	1	4849	3	0.16417
ARL14EP	4	0.9784	0.97844	1	18525	0	0.31121	0.059666	0.14133	0.988405	2730	3	0.31121
SPTY2D1	4	0.97848	0.97852	1	18526	0	0.22149	0.10596	0.22607	1	4276	3	0.22149
GPR176	4	0.97857	0.97861	1	18527	0	0.43205	0.0066105	0.022811	0.746873	576	3	0.43205
ASF1B	4	0.97857	0.97861	1	18528	0	0.29903	0.058957	0.13994	0.988281	2705	3	0.29903
ENO4	4	0.97865	0.97868	1	18529	0	0.19646	0.1316	0.2703	1	5064	3	0.19646
C18orf63	4	0.97865	0.97868	1	18530	0	0.297	0.099359	0.21441	1	4073	3	0.297
AVP	4	0.97871	0.97875	1	18531	0	0.321	0.051259	0.12519	0.98249	2423	3	0.321
NTF3	4	0.97874	0.97877	1	18532	0	0.30258	0.10293	0.22065	1	4173	3	0.30258
DR1	4	0.97874	0.97878	1	18533	0	0.70369	0.00013937	0.00053486	0.153613	65	3	0.70369
ACTL10	4	0.97875	0.97878	1	18534	0	0.26441	0.061243	0.14428	0.990285	2780	3	0.26441
ARV1	4	0.97887	0.97891	1	18535	0	0.60224	0.0019968	0.0071935	0.526283	261	3	0.60224
NCSTN	4	0.97889	0.97893	1	18536	0	0.30228	0.081467	0.1821	0.999454	3464	3	0.30228
TTLL9	4	0.97892	0.97896	1	18537	0	0.47444	0.00074333	0.002723	0.343979	151	3	0.47444
HSPA1A	4	0.97897	0.97901	1	18538	0	0.3819	0.069448	0.15981	0.99727	3047	3	0.3819
LRRC57	4	0.97902	0.97907	1	18539	0	0.35248	0.047487	0.11782	0.977653	2297	3	0.35248
MAPK4	4	0.97907	0.97912	1	18540	0	0.28645	0.11013	0.23336	1	4412	3	0.28645
SLC4A3	4	0.97912	0.97916	1	18541	0	0.13433	0.12503	0.25908	1	4872	3	0.13433
PDE8B	4	0.97938	0.97942	1	18542	0	0.11964	0.37768	0.52484	1	9718	2	0.11964
ERCC5	4	0.97938	0.97942	1	18543	0	0.34409	0.071525	0.16372	0.99727	3112	3	0.34409
REL	4	0.9794	0.97944	1	18544	0	0.2499	0.12051	0.25129	1	4731	3	0.2499
TMEM150A	4	0.97943	0.97947	1	18545	0	0.47016	0.030173	0.083458	0.956841	1658	3	0.47016
TEX14	4	0.97947	0.97951	1	18546	0	0.17866	0.098991	0.21375	1	4063	3	0.17866
C1QL2	4	0.97952	0.97958	1	18547	0	0.42437	0.18061	0.32816	1	6128	2	0.42437
SEC62	4	0.97953	0.97958	1	18548	0	0.32942	0.025437	0.073885	0.933257	1502	3	0.32942
HMHB1	4	0.97962	0.97968	1	18549	0	0.38575	0.03369	0.090599	0.960459	1798	3	0.38575
ITGB3	4	0.97969	0.97974	1	18550	0	0.22381	0.13386	0.27415	1	5143	3	0.22381
SGCG	4	0.97972	0.97978	1	18551	0	0.23159	0.068597	0.15819	0.997061	3021	3	0.23159
DDX10	2	0.97977	0.97965	1	18552	0	2.6758	0.0018559	0.0036026	0.380915	250	2	2.6758
OR7C1	4	0.97978	0.97984	1	18553	0	0.2327	0.099442	0.21456	1	4074	3	0.2327
GAS7	4	0.97983	0.97989	1	18554	0	0.19115	0.088106	0.19414	1	3689	3	0.19115
SRP9	4	0.9799	0.97995	1	18555	0	0.31181	0.11014	0.23338	1	4413	3	0.31181
MORN5	4	0.98006	0.98012	1	18556	0	0.47212	0.050406	0.1235	0.98249	2396	3	0.47212
CDY1	4	0.98012	0.98018	1	18557	0	0.17183	0.14423	0.29154	1	5470	3	0.17183
PLAUR	4	0.98015	0.9802	1	18558	0	0.26549	0.042743	0.10865	0.977653	2108	3	0.26549
ELMO2	4	0.98015	0.9802	1	18559	0	0.19805	0.09989	0.21535	1	4087	3	0.19805
C1orf68	4	0.98015	0.98021	1	18560	0	0.17093	0.13689	0.27931	1	5244	2	0.17093
POTEB2	4	0.98019	0.98024	1	18561	0	0.64686	0.058487	0.13904	0.98654	2689	3	0.64686
ZBTB3	4	0.98027	0.98031	1	18562	0	0.20432	0.12725	0.26282	1	4925	3	0.20432
GPSM3	4	0.98033	0.98037	1	18563	0	0.26075	0.032026	0.087207	0.958589	1733	3	0.26075
TRPC5OS	4	0.98041	0.98045	1	18564	0	0.16752	0.11815	0.2472	1	4644	3	0.16752
PPIP5K2	4	0.98046	0.9805	1	18565	0	0.31501	0.10597	0.2261	1	4278	3	0.31501
SLCO6A1	4	0.98054	0.98057	1	18566	0	0.19444	0.059751	0.14149	0.988405	2732	3	0.19444
RPRML	4	0.98056	0.98059	1	18567	0	0.2016	0.1387	0.28237	1	5293	3	0.2016
PARPBP	4	0.98059	0.98062	1	18568	0	0.14281	0.3209	0.46773	1	8698	2	0.14281
RPL28	4	0.9806	0.98063	1	18569	0	0.3683	0.036444	0.096136	0.962068	1904	3	0.3683
OPRL1	4	0.98067	0.98071	1	18570	0	0.46481	0.019893	0.062347	0.904659	1312	3	0.46481
TMEM240	4	0.98068	0.98072	1	18571	0	0.22955	0.085923	0.1902	1	3610	3	0.22955
TRIP12	4	0.98081	0.98084	1	18572	0	0.3123	0.019644	0.061821	0.90212	1303	3	0.3123
FAM217B	4	0.98082	0.98085	1	18573	0	0.31907	0.078503	0.17667	0.999454	3350	3	0.31907
CAMK1G	4	0.98087	0.9809	1	18574	0	0.34806	0.05532	0.13305	0.985703	2577	3	0.34806
FAM199X	4	0.98093	0.98096	1	18575	0	0.18642	0.10951	0.23229	1	4392	3	0.18642
AGBL5	4	0.98095	0.98099	1	18576	0	0.32579	0.0061921	0.021448	0.746873	543	3	0.32579
ZNF622	4	0.98096	0.98099	1	18577	0	0.66643	0.00055203	0.0020164	0.296458	129	3	0.66643
ATAD3B	4	0.98097	0.981	1	18578	0	0.31824	0.052438	0.12749	0.98249	2470	2	0.31824
CYP2W1	4	0.98098	0.98101	1	18579	0	0.4418	0.013632	0.044787	0.842446	1007	3	0.4418
PPP1R27	4	0.98099	0.98103	1	18580	0	0.37579	0.078494	0.17665	0.999454	3349	3	0.37579
RUNDC3B	4	0.981	0.98103	1	18581	0	0.12762	0.10655	0.22709	1	4295	3	0.12762
AK4	4	0.98101	0.98104	1	18582	0	0.21484	0.081549	0.18226	0.999454	3471	3	0.21484
PBLD	4	0.98107	0.9811	1	18583	0	0.16712	0.11	0.23314	1	4408	3	0.16712
RPS27L	4	0.98116	0.98118	1	18584	0	0.4987	0.0057919	0.020137	0.746873	506	3	0.4987
VSIG2	4	0.98118	0.9812	1	18585	0	0.22385	0.057698	0.13755	0.98654	2658	3	0.22385
SSTR2	4	0.98121	0.98124	1	18586	0	0.22599	0.060372	0.14264	0.988967	2753	3	0.22599
CEACAM7	4	0.98128	0.98131	1	18587	0	0.24024	0.10948	0.23225	1	4390	3	0.24024
ANO6	4	0.98139	0.98143	1	18588	0	0.29458	0.09164	0.20061	1	3812	3	0.29458
TBC1D4	4	0.98141	0.98144	1	18589	0	0.34703	0.030708	0.084539	0.956841	1680	3	0.34703
ZNF594	3	0.98146	0.98161	1	18590	0	0.27162	0.018539	0.04802	0.859407	1256	3	0.27162
CXCL17	4	0.98146	0.98149	1	18591	0	0.20139	0.07589	0.17183	0.999454	3261	3	0.20139
NAT10	4	0.98146	0.98149	1	18592	0	0.64073	0.043922	0.11099	0.977653	2148	3	0.64073
SSRP1	4	0.98151	0.98154	1	18593	0	0.50652	0.030999	0.085149	0.956841	1694	3	0.50652
EXT1	4	0.98158	0.98162	1	18594	0	0.57637	0.0004065	0.0014953	0.252913	112	3	0.57637
MALSU1	4	0.9816	0.98164	1	18595	0	0.39208	0.018398	0.059179	0.896982	1252	4	0.39208
MOCS2	4	0.98163	0.98166	1	18596	0	0.18328	0.018367	0.059084	0.89696	1250	4	0.18328
BLOC1S3	4	0.98164	0.98167	1	18597	0	0.36403	0.018365	0.059069	0.89696	1249	4	0.36403
BBC3	4	0.98167	0.98171	1	18598	0	0.17172	0.018326	0.05897	0.89696	1247	4	0.17172
H1F0	4	0.98173	0.98176	1	18599	0	0.18885	0.018274	0.058809	0.896229	1245	4	0.18885
MAGEF1	4	0.98174	0.98177	1	18600	0	0.22018	0.018264	0.058779	0.896229	1244	4	0.22018
FHL1	4	0.98174	0.98178	1	18601	0	0.22756	0.018256	0.058748	0.896229	1243	4	0.22756
PRMT1	4	0.98175	0.98179	1	18602	0	1.2531	0.0026616	0.0094723	0.572926	315	4	1.2531
ACLY	4	0.98186	0.9819	1	18603	0	0.47729	0.018139	0.058396	0.892899	1241	4	0.47729
C11orf21	4	0.9819	0.98194	1	18604	0	0.17831	0.0181	0.058282	0.892585	1239	4	0.17831
TGM7	4	0.98194	0.98197	1	18605	0	0.38551	0.018061	0.058164	0.892276	1236	4	0.38551
TUBA3D	4	0.98198	0.98202	1	18606	0	0.43552	0.018016	0.058032	0.892276	1232	4	0.43552
C19orf53	4	0.98198	0.98202	1	18607	0	0.47065	0.018016	0.058032	0.892276	1231	4	0.47065
ULBP2	4	0.9821	0.98212	1	18608	0	0.20682	0.017904	0.057712	0.892276	1226	4	0.20682
PEX11A	4	0.98217	0.98219	1	18609	0	0.19108	0.017832	0.057503	0.891366	1224	4	0.19108
ATP6V1B1	4	0.98223	0.98226	1	18610	0	0.1872	0.017768	0.05731	0.889846	1221	4	0.1872
GFM1	4	0.98223	0.98226	1	18611	0	0.33279	0.017766	0.057301	0.889846	1220	4	0.33279
DPRX	4	0.98229	0.98231	1	18612	0	0.1556	0.017713	0.05714	0.889846	1218	4	0.1556
COL1A2	4	0.98233	0.98235	1	18613	0	0.20024	0.017667	0.057011	0.889211	1214	4	0.20024
CYC1	4	0.98239	0.9824	1	18614	0	0.40974	0.017615	0.056879	0.889211	1209	4	0.40974
SC5D	4	0.98239	0.98241	1	18615	0	0.34993	0.017607	0.05686	0.889211	1207	4	0.34993
MGAT1	4	0.98241	0.98242	1	18616	0	0.33126	0.017213	0.055708	0.889211	1182	4	0.33126
F9	4	0.98242	0.98244	1	18617	0	0.18488	0.017579	0.056785	0.889211	1205	4	0.18488
DLGAP5	4	0.9825	0.98252	1	18618	0	0.46845	0.017499	0.056545	0.889211	1197	4	0.46845
DAGLA	4	0.9825	0.98252	1	18619	0	0.44735	0.0039325	0.013879	0.67328	394	4	0.44735
NTHL1	4	0.98263	0.98266	1	18620	0	0.46816	0.017367	0.056174	0.889211	1188	4	0.46816
ELP6	4	0.98269	0.98271	1	18621	0	0.64539	0.012185	0.04033	0.83236	913	4	0.64539
POLR3E	4	0.98278	0.98282	1	18622	0	0.84374	0.0019254	0.0069428	0.5187	255	4	0.84374
PPIL3	4	0.98281	0.98285	1	18623	0	0.36026	0.017187	0.055634	0.889211	1181	4	0.36026
RFXANK	4	0.98288	0.98292	1	18624	0	0.24942	0.017115	0.055424	0.889211	1179	4	0.24942
DHX38	3	0.98292	0.98306	1	18625	0	0.45544	0.017079	0.044436	0.841121	1177	3	0.45544
CLEC9A	4	0.98298	0.98301	1	18626	0	0.28056	0.017024	0.055146	0.889211	1175	4	0.28056
CACNA2D2	4	0.983	0.98303	1	18627	0	0.26379	0.017005	0.05509	0.889211	1173	4	0.26379
NDUFS7	4	0.98314	0.98316	1	18628	0	0.42793	0.016861	0.05463	0.887123	1167	4	0.42793
COL10A1	4	0.98315	0.98317	1	18629	0	0.404	0.014586	0.047744	0.8585	1054	4	0.404
EEF2K	4	0.98319	0.98321	1	18630	0	0.25542	0.016812	0.054483	0.88688	1164	4	0.25542
DPH3	4	0.9832	0.98322	1	18631	0	1.1117	0.016803	0.054457	0.88688	1162	4	1.1117
XCR1	4	0.9832	0.98322	1	18632	0	0.34834	0.016798	0.054447	0.88688	1161	4	0.34834
TEX22	4	0.98329	0.98331	1	18633	0	0.22874	0.016711	0.054175	0.88688	1157	4	0.22874
LEPROTL1	4	0.98334	0.98337	1	18634	0	0.21028	0.016658	0.054021	0.885727	1155	4	0.21028
PDZD11	4	0.98337	0.98339	1	18635	0	0.4423	0.0088779	0.030047	0.780256	730	4	0.4423
CCNT2	4	0.98337	0.9834	1	18636	0	0.31773	0.016627	0.053932	0.885727	1153	4	0.31773
ODAM	4	0.98339	0.98342	1	18637	0	0.25568	0.016607	0.053876	0.885727	1152	4	0.25568
SYCP3	4	0.98341	0.98344	1	18638	0	0.50447	0.012053	0.039924	0.831021	906	4	0.50447
HSF2	4	0.98343	0.98346	1	18639	0	0.42364	0.0084107	0.028581	0.766942	703	4	0.42364
WDR47	4	0.98344	0.98346	1	18640	0	0.33824	0.016558	0.053731	0.88558	1149	4	0.33824
IL13	4	0.98346	0.98349	1	18641	0	0.33813	0.016535	0.053662	0.88558	1147	4	0.33813
STK32C	4	0.98348	0.9835	1	18642	0	0.36024	0.0026362	0.0093951	0.572639	312	4	0.36024
THOC3	4	0.98351	0.98353	1	18643	0	0.65763	0.016485	0.05351	0.885064	1145	4	0.65763
ARHGEF5	4	0.98353	0.98354	1	18644	0	0.24615	0.016473	0.053486	0.885064	1144	4	0.24615
VARS2	4	0.98354	0.98356	1	18645	0	0.37349	0.0081551	0.027759	0.759154	691	4	0.37349
ATP9A	4	0.98357	0.98359	1	18646	0	0.34398	0.01643	0.053345	0.884292	1143	4	0.34398
PPIAL4G	3	0.9836	0.98375	1	18647	0	0.54545	0.0079835	0.021626	0.746873	679	3	0.54545
LARGE	4	0.98362	0.98364	1	18648	0	0.29284	0.016375	0.053182	0.883119	1141	4	0.29284
GPC2	4	0.98368	0.98369	1	18649	0	0.39503	0.0030645	0.010901	0.620886	333	4	0.39503
KLHDC8B	4	0.9837	0.98371	1	18650	0	0.30071	0.016304	0.052982	0.881537	1133	4	0.30071
OR2J3	4	0.98385	0.98384	1	18651	0	0.313	0.016148	0.052507	0.881537	1127	4	0.313
NUDT15	4	0.98391	0.98391	1	18652	0	0.15927	0.01609	0.052324	0.881254	1123	4	0.15927
TYW3	4	0.98394	0.98394	1	18653	0	0.48664	0.016064	0.05224	0.881254	1121	4	0.48664
DHX29	4	0.98411	0.98411	1	18654	0	0.28729	0.015894	0.051691	0.878973	1113	4	0.28729
RPAP1	4	0.98423	0.98425	1	18655	0	0.79468	0.015766	0.051306	0.874354	1110	4	0.79468
FAM231A	4	0.98424	0.98425	1	18656	0	0.42634	0.015759	0.051285	0.874354	1109	4	0.42634
TEFM	4	0.98428	0.98429	1	18657	0	0.24649	0.014951	0.048879	0.862625	1076	4	0.24649
LARS2	4	0.98431	0.98432	1	18658	0	0.42563	0.015685	0.051076	0.874217	1105	4	0.42563
NPPA	4	0.9844	0.98441	1	18659	0	0.33079	0.015596	0.050815	0.874217	1100	4	0.33079
GTF3C3	4	0.98441	0.98441	1	18660	0	1.1705	0.00099376	0.0036073	0.380915	178	4	1.1705
NOP16	4	0.98451	0.98452	1	18661	0	1.3198	0.00065088	0.0023842	0.320911	142	4	1.3198
PCYT1B	4	0.98454	0.98455	1	18662	0	0.40263	0.015463	0.050404	0.870934	1096	4	0.40263
ARHGAP11B	4	0.98454	0.98455	1	18663	0	0.39701	0.015459	0.050389	0.870934	1095	4	0.39701
ABCB10	4	0.98477	0.98476	1	18664	0	0.20782	0.015234	0.049711	0.864535	1092	4	0.20782
PPP1CB	4	0.98478	0.98478	1	18665	0	0.78314	0.015216	0.049662	0.864466	1091	4	0.78314
RPTOR	4	0.98483	0.98484	1	18666	0	0.49932	0.015167	0.049525	0.864447	1088	4	0.49932
DLX6	4	0.98488	0.98489	1	18667	0	0.23718	0.015118	0.049382	0.863528	1086	4	0.23718
UPK1B	4	0.98489	0.9849	1	18668	0	0.4004	0.015114	0.04937	0.863528	1085	4	0.4004
KIAA1598	4	0.98493	0.98495	1	18669	0	0.34283	0.015071	0.049243	0.863528	1082	4	0.34283
AK6	4	0.98496	0.98498	1	18670	0	1.1653	0.0015922	0.005756	0.483694	223	4	1.1653
GABRB2	4	0.98498	0.98499	1	18671	0	0.19104	0.015022	0.049095	0.863249	1080	4	0.19104
SEPT4	4	0.98498	0.985	1	18672	0	0.17366	0.015017	0.049081	0.863249	1079	4	0.17366
FPGS	4	0.985	0.98501	1	18673	0	0.59268	0.015003	0.049037	0.863249	1078	4	0.59268
AUTS2	3	0.98505	0.98521	1	18674	0	0.4695	0.01495	0.039206	0.829836	1075	3	0.4695
RNF144B	4	0.98506	0.98507	1	18675	0	0.15176	0.014943	0.04885	0.862625	1074	4	0.15176
APOC2	4	0.98511	0.98514	1	18676	0	0.27207	0.014886	0.048683	0.861501	1072	4	0.27207
ZSWIM6	4	0.98517	0.98518	1	18677	0	0.46256	0.014833	0.048508	0.86005	1069	4	0.46256
RHOT2	4	0.98517	0.98518	1	18678	0	0.40811	0.014833	0.048508	0.86005	1070	4	0.40811
ERGIC1	4	0.98522	0.98523	1	18679	0	0.28287	0.014785	0.048348	0.859523	1067	4	0.28287
FAM151B	4	0.98523	0.98524	1	18680	0	0.21655	0.014771	0.04831	0.859523	1066	4	0.21655
AQP10	4	0.98523	0.98524	1	18681	0	0.54581	0.010174	0.034107	0.796915	812	4	0.54581
RNF214	4	0.98526	0.98527	1	18682	0	0.27307	0.014743	0.048228	0.859523	1063	4	0.27307
E2F1	4	0.98529	0.9853	1	18683	0	0.36448	0.014709	0.04811	0.859523	1061	4	0.36448
DYX1C1	4	0.98536	0.98535	1	18684	0	0.32651	0.014641	0.04791	0.859018	1059	4	0.32651
XPA	4	0.9854	0.9854	1	18685	0	0.29629	0.014598	0.047773	0.8585	1055	4	0.29629
CT47A8	3	0.98543	0.98557	1	18686	0	0.32902	0.01457	0.038273	0.824701	1053	3	0.32902
TMEM235	4	0.98545	0.98545	1	18687	0	0.46966	0.014548	0.047636	0.8585	1052	4	0.46966
MTRR	4	0.98553	0.98554	1	18688	0	1.116	5.6824e-05	0.00020902	0.085001	46	4	1.116
ICMT	4	0.98557	0.98558	1	18689	0	0.54407	0.0054401	0.018967	0.746561	482	4	0.54407
ELOVL7	4	0.98561	0.9856	1	18690	0	0.43358	0.014394	0.047137	0.852342	1048	4	0.43358
CASP9	4	0.98567	0.98568	1	18691	0	0.35929	0.013754	0.04515	0.844045	1013	4	0.35929
NRD1	4	0.98571	0.98571	1	18692	0	0.3603	0.014287	0.0468	0.851161	1041	4	0.3603
PYCARD	4	0.98575	0.98575	1	18693	0	0.50209	0.014251	0.046686	0.851161	1038	4	0.50209
PRDM5	4	0.98579	0.98579	1	18694	0	0.31141	0.013055	0.043017	0.838376	970	4	0.31141
CCDC24	4	0.98585	0.98585	1	18695	0	0.36674	0.014146	0.046352	0.848588	1035	4	0.36674
PNMA3	4	0.98586	0.98585	1	18696	0	0.17099	0.014139	0.046335	0.848588	1034	4	0.17099
KRTAP5-1	4	0.98595	0.98595	1	18697	0	0.3419	0.014049	0.046054	0.847183	1028	4	0.3419
ATP1B3	4	0.98603	0.98604	1	18698	0	0.37118	0.013972	0.045825	0.847016	1022	4	0.37118
ELAVL3	4	0.98607	0.98607	1	18699	0	0.18919	0.013932	0.045707	0.847016	1021	4	0.18919
MRPL30	4	0.98607	0.98607	1	18700	0	0.56202	0.01313	0.043232	0.838376	976	4	0.56202
TXNDC9	4	0.9861	0.9861	1	18701	0	0.28303	0.013898	0.045602	0.846213	1020	4	0.28303
NCAPG	4	0.98623	0.98622	1	18702	0	0.80285	0.013774	0.045212	0.844045	1015	4	0.80285
C1QBP	4	0.9864	0.9864	1	18703	0	0.27449	0.013597	0.044664	0.841121	1005	4	0.27449
ZC3H18	4	0.98641	0.98641	1	18704	0	0.29604	0.013585	0.044633	0.841121	1003	4	0.29604
NPIPA8	4	0.98648	0.98648	1	18705	0	1.1719	0.013521	0.044451	0.841121	1000	4	1.1719
RBM17	4	0.9865	0.98651	1	18706	0	0.75937	0.0072919	0.024998	0.748883	631	4	0.75937
ROM1	4	0.98651	0.98651	1	18707	0	0.26456	0.013488	0.044339	0.841121	996	4	0.26456
AARS2	4	0.9866	0.9866	1	18708	0	0.32302	0.013395	0.044073	0.841121	992	4	0.32302
DENND6A	4	0.98662	0.98662	1	18709	0	0.39035	0.013384	0.044028	0.841121	991	4	0.39035
ARPC1B	4	0.98664	0.98664	1	18710	0	0.86966	0.00068321	0.0025085	0.331242	144	4	0.86966
PER1	4	0.98667	0.98667	1	18711	0	0.31758	0.013331	0.043859	0.841121	987	4	0.31758
TSEN2	4	0.98668	0.98667	1	18712	0	0.34535	0.013325	0.04384	0.841121	986	4	0.34535
BSCL2	4	0.98668	0.98668	1	18713	0	0.46382	0.01332	0.043826	0.841121	985	4	0.46382
DNAJC2	4	0.9867	0.9867	1	18714	0	0.64881	0.0133	0.043761	0.841121	983	4	0.64881
FOSB	4	0.98682	0.98682	1	18715	0	0.55792	0.013184	0.04339	0.839415	978	4	0.55792
UBE3D	4	0.98692	0.98694	1	18716	0	0.38569	0.013084	0.043097	0.838376	971	4	0.38569
SCYL2	4	0.98697	0.98699	1	18717	0	0.19467	0.013032	0.042944	0.838376	968	4	0.19467
HDAC8	4	0.98704	0.98706	1	18718	0	0.2304	0.012962	0.042734	0.838376	965	4	0.2304
SPA17	4	0.98706	0.98709	1	18719	0	0.21519	0.012938	0.042654	0.838376	961	4	0.21519
TKT	4	0.98707	0.98709	1	18720	0	0.41709	0.0070366	0.024162	0.748883	606	4	0.41709
ZNF35	4	0.98709	0.98712	1	18721	0	0.21195	0.012912	0.042567	0.838376	958	4	0.21195
ASB6	4	0.9871	0.98713	1	18722	0	0.27126	0.012898	0.042526	0.838376	957	4	0.27126
ZNF691	4	0.98716	0.98718	1	18723	0	0.32452	0.012843	0.042367	0.838376	954	4	0.32452
WEE1	4	0.98723	0.98726	1	18724	0	0.72094	0.012771	0.042129	0.837891	952	4	0.72094
ADGRE2	4	0.98724	0.98727	1	18725	0	0.17514	0.012756	0.042081	0.837804	951	4	0.17514
NUDT5	4	0.98728	0.98731	1	18726	0	0.28754	0.01272	0.041979	0.836644	950	4	0.28754
PNLIPRP3	4	0.98731	0.98734	1	18727	0	0.34604	0.012691	0.041885	0.836484	948	4	0.34604
NLRC5	4	0.98746	0.98749	1	18728	0	0.1828	0.012538	0.041396	0.835732	937	4	0.1828
NR5A2	4	0.98749	0.98751	1	18729	0	0.4234	0.012513	0.041331	0.835732	935	4	0.4234
NAT14	4	0.98758	0.98761	1	18730	0	0.17165	0.012418	0.041027	0.835732	928	4	0.17165
KRT39	4	0.98759	0.98762	1	18731	0	0.3253	0.012407	0.041003	0.835732	927	4	0.3253
FSIP1	4	0.9876	0.98764	1	18732	0	0.35016	0.012399	0.040971	0.835732	925	4	0.35016
SARNP	4	0.98762	0.98764	1	18733	0	0.26573	0.012383	0.040931	0.835732	924	4	0.26573
TPSD1	4	0.98767	0.98769	1	18734	0	0.22274	0.012327	0.040764	0.835732	922	4	0.22274
SPINK8	4	0.98772	0.98775	1	18735	0	0.29716	0.012278	0.040613	0.833762	921	4	0.29716
IFNL1	4	0.98781	0.98784	1	18736	0	0.30524	0.012193	0.040359	0.83236	915	4	0.30524
NCOA6	4	0.98786	0.98788	1	18737	0	0.31559	0.012144	0.04021	0.83236	912	4	0.31559
GJB1	4	0.98787	0.9879	1	18738	0	0.27842	0.012131	0.040164	0.83236	911	4	0.27842
ZC3H10	4	0.98793	0.98795	1	18739	0	0.3958	0.012072	0.039976	0.831021	907	4	0.3958
IGSF22	4	0.98795	0.98798	1	18740	0	0.4482	0.012045	0.039903	0.831021	905	4	0.4482
VMAC	4	0.98801	0.98804	1	18741	0	0.77696	0.0048676	0.017056	0.723947	448	4	0.77696
USP10	4	0.98806	0.98809	1	18742	0	0.43871	0.0087675	0.029701	0.775148	725	4	0.43871
TRIM63	4	0.98809	0.98812	1	18743	0	0.34354	0.011906	0.039477	0.830757	897	4	0.34354
NR2C2	4	0.98811	0.98814	1	18744	0	0.21811	0.01189	0.039418	0.830652	896	4	0.21811
LHPP	4	0.98815	0.98818	1	18745	0	0.27064	0.011848	0.039309	0.83019	894	4	0.27064
ARMC7	4	0.98822	0.98826	1	18746	0	0.56359	0.011779	0.039085	0.829836	888	4	0.56359
SLC22A18AS	4	0.98828	0.9883	1	18747	0	0.25068	0.011722	0.038906	0.829836	886	4	0.25068
TCEAL4	4	0.98828	0.9883	1	18748	0	0.24723	0.01172	0.038903	0.829836	885	4	0.24723
BROX	4	0.98837	0.9884	1	18749	0	0.38289	0.01163	0.038639	0.826849	883	4	0.38289
SLC51B	4	0.98838	0.98841	1	18750	0	0.22052	0.011623	0.038615	0.826849	882	4	0.22052
OR51M1	4	0.98841	0.98846	1	18751	0	0.30784	0.011586	0.038509	0.826055	881	4	0.30784
MAMDC2	4	0.98853	0.98857	1	18752	0	0.24689	0.011472	0.038159	0.823922	875	4	0.24689
C16orf47	4	0.98856	0.98861	1	18753	0	0.29331	0.011438	0.038055	0.823922	873	4	0.29331
PHB2	4	0.98861	0.98867	1	18754	0	2.6311	2.6965e-05	9.4539e-05	0.050193	36	4	2.6311
ZFC3H1	4	0.9887	0.98876	1	18755	0	0.45929	0.011299	0.037642	0.822388	866	4	0.45929
CPSF2	4	0.98871	0.98877	1	18756	0	3.0286	0.0006072	0.0022309	0.306753	138	4	3.0286
WDR46	4	0.98874	0.98879	1	18757	0	0.66717	0.011264	0.037523	0.822388	864	4	0.66717
FAM214B	4	0.98876	0.98882	1	18758	0	0.42866	0.011237	0.037436	0.82172	862	4	0.42866
PWP1	4	0.9888	0.98885	1	18759	0	0.91607	0.0040546	0.014296	0.679683	402	4	0.91607
FBXL20	4	0.98885	0.9889	1	18760	0	0.52524	0.0027654	0.0098417	0.585676	317	4	0.52524
FAM120AOS	4	0.98887	0.98892	1	18761	0	0.4507	0.011125	0.037113	0.819595	857	4	0.4507
TBC1D17	4	0.98888	0.98893	1	18762	0	0.20339	0.01112	0.037096	0.819595	856	4	0.20339
PSMD1	4	0.98894	0.98899	1	18763	0	1.0769	0.011063	0.036899	0.819212	854	4	1.0769
RPL36A	4	0.98895	0.98901	1	18764	0	0.44749	0.011046	0.036846	0.819212	853	4	0.44749
FAT3	4	0.989	0.98905	1	18765	0	0.30353	0.011001	0.036704	0.818576	851	4	0.30353
ZIK1	4	0.989	0.98905	1	18766	0	0.31327	0.010998	0.036699	0.818576	850	4	0.31327
SRF	4	0.98909	0.98914	1	18767	0	0.59604	0.0031915	0.01133	0.631369	343	4	0.59604
MARS2	4	0.98915	0.98919	1	18768	0	0.66793	0.010848	0.036227	0.812689	846	4	0.66793
SLC35F4	4	0.98916	0.9892	1	18769	0	0.27505	0.010841	0.036205	0.812689	845	4	0.27505
C7orf50	4	0.98921	0.98925	1	18770	0	0.33254	0.010793	0.036059	0.81177	843	4	0.33254
ECD	3	0.98925	0.98937	1	18771	0	1.4503	0.010754	0.028742	0.766942	842	3	1.4503
DIP2A	4	0.98925	0.98929	1	18772	0	0.35552	0.010749	0.035916	0.809704	840	4	0.35552
BRF1	4	0.98933	0.98938	1	18773	0	0.70339	0.010666	0.035655	0.806485	838	4	0.70339
GEMIN6	4	0.98946	0.98949	1	18774	0	0.88957	0.010544	0.035261	0.804219	831	4	0.88957
CTRL	4	0.98953	0.98956	1	18775	0	0.22093	0.010473	0.035052	0.801406	828	4	0.22093
WDR13	4	0.98961	0.98963	1	18776	0	0.16921	0.01039	0.034782	0.798064	826	4	0.16921
RTTN	4	0.98968	0.98971	1	18777	0	0.6261	0.010319	0.034566	0.797066	820	4	0.6261
CYP2S1	4	0.98968	0.98971	1	18778	0	0.31346	0.010316	0.034557	0.797066	819	4	0.31346
GORAB	4	0.98969	0.98971	1	18779	0	0.40931	0.010312	0.034544	0.797066	818	4	0.40931
TMEM56-RWDD3	4	0.98971	0.98973	1	18780	0	0.34507	0.010294	0.034484	0.797066	817	4	0.34507
TCEAL2	4	0.98976	0.98978	1	18781	0	0.23242	0.010238	0.034299	0.797066	816	4	0.23242
MYRIP	4	0.9898	0.98982	1	18782	0	0.33359	0.010203	0.03419	0.796915	814	4	0.33359
SARS2	4	0.98982	0.98985	1	18783	0	0.31822	0.010175	0.034109	0.796915	813	4	0.31822
ALKBH2	4	0.98985	0.98987	1	18784	0	0.25695	0.01015	0.034033	0.796915	810	4	0.25695
ZNF473	4	0.98987	0.98989	1	18785	0	0.18138	0.010129	0.033947	0.796915	809	4	0.18138
PKMYT1	4	0.9899	0.98992	1	18786	0	0.78286	0.010095	0.033848	0.796755	806	4	0.78286
RALGAPB	4	0.98997	0.98999	1	18787	0	0.64546	0.00054678	0.0019957	0.295687	128	4	0.64546
ELF2	4	0.99	0.99002	1	18788	0	0.22851	0.010003	0.033585	0.795117	801	4	0.22851
CNGA2	4	0.99	0.99002	1	18789	0	0.29847	0.0099966	0.033563	0.795117	799	4	0.29847
UQCRQ	4	0.99004	0.99006	1	18790	0	1.2838	0.0010788	0.0039165	0.402454	183	4	1.2838
PADI2	4	0.99012	0.99013	1	18791	0	0.37041	0.0098772	0.033204	0.795117	789	4	0.37041
REXO2	4	0.99028	0.9903	1	18792	0	0.24527	0.0097187	0.032698	0.793091	782	4	0.24527
CITED4	4	0.99032	0.99034	1	18793	0	0.24416	0.0096842	0.032573	0.792136	779	4	0.24416
TNFAIP8L3	4	0.99035	0.99038	1	18794	0	0.20616	0.0096474	0.032449	0.792136	777	4	0.20616
PIGW	4	0.99037	0.9904	1	18795	0	0.33575	0.0096258	0.032381	0.792136	775	4	0.33575
POLR2M	4	0.99039	0.99042	1	18796	0	0.38295	0.0096083	0.032323	0.792047	774	4	0.38295
LRRC66	4	0.99041	0.99044	1	18797	0	0.44492	0.0095884	0.032265	0.791641	773	4	0.44492
TMEM86A	4	0.99042	0.99045	1	18798	0	0.32827	0.009582	0.032245	0.791641	772	4	0.32827
IKBKG	4	0.99042	0.99045	1	18799	0	0.31444	0.0095764	0.032233	0.791641	771	4	0.31444
ERCC2	4	0.99045	0.99047	1	18800	0	0.92591	0.0024129	0.0086632	0.569001	289	4	0.92591
DNAJC12	4	0.99046	0.99049	1	18801	0	0.20455	0.0095383	0.032105	0.791641	761	4	0.20455
ETF1	4	0.99049	0.99053	1	18802	0	1.4471	0.0095051	0.032001	0.791641	759	4	1.4471
ADGRG5	4	0.99056	0.99059	1	18803	0	0.36075	0.0094389	0.031807	0.791641	758	4	0.36075
ARF6	4	0.99056	0.9906	1	18804	0	0.82672	0.0033219	0.011792	0.641419	350	4	0.82672
RPL39L	4	0.99057	0.9906	1	18805	0	0.34442	0.0094263	0.031773	0.791641	757	4	0.34442
SYCE1L	4	0.99059	0.99063	1	18806	0	0.25498	0.0094067	0.031717	0.791641	756	4	0.25498
ZNRF2	4	0.99081	0.99087	1	18807	0	0.43631	0.0091905	0.031032	0.788659	746	4	0.43631
THAP11	4	0.99088	0.99093	1	18808	0	0.48959	0.0063561	0.021993	0.746873	554	4	0.48959
CLCC1	4	0.99095	0.991	1	18809	0	0.51444	0.0090533	0.030613	0.78118	743	4	0.51444
ITGA2B	4	0.99096	0.99102	1	18810	0	0.34083	0.009038	0.03056	0.78118	741	4	0.34083
OR1L6	4	0.99097	0.99103	1	18811	0	0.34215	0.0090304	0.030531	0.78118	740	4	0.34215
DNLZ	4	0.991	0.99105	1	18812	0	0.98452	0.00035789	0.0013202	0.240311	105	4	0.98452
HBS1L	4	0.99101	0.99107	1	18813	0	0.2595	0.0089894	0.030399	0.781107	737	4	0.2595
SIVA1	4	0.99105	0.99111	1	18814	0	0.39764	0.0089486	0.030268	0.780715	735	4	0.39764
MAD1L1	4	0.99106	0.99111	1	18815	0	0.53169	0.0059859	0.020774	0.746873	526	4	0.53169
PLCD3	4	0.99108	0.99114	1	18816	0	0.6588	0.0089169	0.030168	0.780256	733	4	0.6588
DUSP21	4	0.9911	0.99115	1	18817	0	0.41357	0.0089048	0.030131	0.780256	732	4	0.41357
ZCCHC6	4	0.99111	0.99116	1	18818	0	0.42319	0.0088943	0.030097	0.780256	731	4	0.42319
VSX2	4	0.9912	0.99125	1	18819	0	0.69793	0.00039502	0.0014497	0.252913	109	4	0.69793
CTU1	4	0.99131	0.99136	1	18820	0	1.1386	0.0003421	0.0012559	0.230817	104	4	1.1386
CERS1	4	0.99143	0.99149	1	18821	0	0.45737	0.008565	0.02907	0.767716	715	4	0.45737
SHMT2	4	0.99147	0.99153	1	18822	0	0.41542	0.0054387	0.018961	0.746561	481	4	0.41542
TMEM95	4	0.99148	0.99153	1	18823	0	0.52682	0.0085198	0.02892	0.766942	712	4	0.52682
USP51	4	0.99151	0.99156	1	18824	0	0.3869	0.0057183	0.019891	0.746873	504	4	0.3869
FTHL17	4	0.99156	0.99161	1	18825	0	0.22404	0.0084371	0.028666	0.766942	704	4	0.22404
SRBD1	4	0.99167	0.99172	1	18826	0	0.43733	0.0083349	0.028348	0.764206	701	4	0.43733
OSGEPL1	4	0.9917	0.99177	1	18827	0	0.37031	0.0082977	0.028225	0.76405	697	4	0.37031
CSF3R	4	0.99188	0.99195	1	18828	0	0.24505	0.0081164	0.027634	0.758855	689	4	0.24505
GTF2H4	4	0.9919	0.99196	1	18829	0	0.4261	0.0081024	0.027589	0.758855	687	4	0.4261
C1orf177	4	0.99193	0.992	1	18830	0	0.27362	0.008066	0.027467	0.757554	686	4	0.27362
MRPS30	4	0.99194	0.992	1	18831	0	0.3153	0.0080604	0.02745	0.757554	684	4	0.3153
SMIM2	4	0.99196	0.99203	1	18832	0	0.33582	0.0080353	0.027368	0.757554	683	4	0.33582
AEBP1	4	0.99198	0.99203	1	18833	0	0.45431	0.0080241	0.027337	0.757554	682	4	0.45431
NDUFB11	4	0.99198	0.99204	1	18834	0	0.54849	0.0080172	0.027323	0.757554	681	4	0.54849
C9orf72	4	0.99205	0.99212	1	18835	0	0.21709	0.0079478	0.027101	0.753967	678	4	0.21709
WAPAL	4	0.99206	0.99212	1	18836	0	0.694	0.0079409	0.027083	0.753967	677	4	0.694
CHD3	4	0.99211	0.99217	1	18837	0	0.24604	0.0078927	0.026928	0.753541	674	4	0.24604
SULT1A4	4	0.99211	0.99217	1	18838	0	0.46046	0.0078885	0.026918	0.753541	672	4	0.46046
CBFA2T2	4	0.99212	0.99218	1	18839	0	0.34604	0.007881	0.02689	0.753541	671	4	0.34604
HIST1H4E	4	0.99213	0.99219	1	18840	0	0.37699	0.0078714	0.026857	0.753541	670	4	0.37699
ROMO1	4	0.99215	0.99221	1	18841	0	0.80029	0.0078474	0.026784	0.753541	668	4	0.80029
SEPT10	4	0.99217	0.99223	1	18842	0	0.23452	0.0078296	0.026724	0.753541	667	4	0.23452
FAM195A	4	0.99219	0.99225	1	18843	0	0.52371	0.0056124	0.01953	0.746873	495	4	0.52371
PHOX2B	4	0.99224	0.9923	1	18844	0	2.0488	0.00013293	0.00051673	0.151942	63	4	2.0488
CPT1A	4	0.9923	0.99236	1	18845	0	0.34713	0.0076951	0.026296	0.753541	658	4	0.34713
TAF3	4	0.99234	0.9924	1	18846	0	0.50978	0.0043508	0.015287	0.697442	416	4	0.50978
FAM120A	4	0.99235	0.99241	1	18847	0	0.26573	0.007648	0.026166	0.753184	656	4	0.26573
CHERP	4	0.99238	0.99244	1	18848	0	0.74077	0.0076198	0.026075	0.752827	654	4	0.74077
KIAA0391	4	0.99239	0.99246	1	18849	0	0.66399	0.0076064	0.026049	0.752827	653	4	0.66399
HERC1	4	0.99244	0.99251	1	18850	0	0.35818	0.0075557	0.02587	0.750304	651	4	0.35818
FRG2C	4	0.99245	0.99251	1	18851	0	0.57865	0.0075544	0.025867	0.750304	650	4	0.57865
EFTUD1	4	0.99246	0.99252	1	18852	0	0.85449	0.0024705	0.0088616	0.57104	294	4	0.85449
PROZ	4	0.99252	0.99259	1	18853	0	0.51348	0.0047447	0.016635	0.71625	441	4	0.51348
SPATA2	4	0.99254	0.9926	1	18854	0	0.21234	0.007459	0.025563	0.750304	640	4	0.21234
IL20RB	4	0.99259	0.99265	1	18855	0	0.33831	0.0074065	0.025386	0.750304	638	4	0.33831
SYDE1	4	0.9926	0.99266	1	18856	0	0.18805	0.0073986	0.025354	0.750304	637	4	0.18805
PGD	4	0.99264	0.9927	1	18857	0	0.7325	0.0073554	0.025211	0.750304	635	4	0.7325
WDR64	4	0.99267	0.99272	1	18858	0	0.20565	0.0073313	0.025131	0.750304	633	4	0.20565
UCMA	4	0.99269	0.99274	1	18859	0	0.26284	0.0073079	0.025053	0.749353	632	4	0.26284
GABARAPL2	4	0.99271	0.99276	1	18860	0	0.38045	0.0072878	0.024987	0.748883	630	4	0.38045
ZNF281	4	0.9928	0.99285	1	18861	0	0.60864	0.0072014	0.024709	0.748883	619	4	0.60864
UROS	4	0.9928	0.99286	1	18862	0	0.36893	0.007195	0.024687	0.748883	617	4	0.36893
SCGB2A2	4	0.99286	0.99291	1	18863	0	0.46872	0.0071438	0.024511	0.748883	613	4	0.46872
NTRK1	4	0.99291	0.99296	1	18864	0	0.23575	0.0070891	0.024323	0.748883	610	4	0.23575
DCLRE1A	4	0.99292	0.99297	1	18865	0	0.21542	0.0070802	0.024297	0.748883	608	4	0.21542
ZNF160	4	0.99297	0.99301	1	18866	0	0.22004	0.0070347	0.024153	0.748883	605	4	0.22004
ZPR1	4	0.99304	0.99308	1	18867	0	0.75918	0.0069643	0.023933	0.747436	604	4	0.75918
CCDC30	4	0.99304	0.99309	1	18868	0	0.2924	0.0069568	0.023903	0.747436	602	4	0.2924
CCT2	4	0.99305	0.99309	1	18869	0	1.4101	0.0069499	0.023886	0.747436	601	4	1.4101
CILP2	4	0.99306	0.9931	1	18870	0	0.46735	0.0047893	0.016789	0.718841	443	4	0.46735
SLC10A5	4	0.99309	0.99313	1	18871	0	0.23981	0.0069094	0.023753	0.747436	599	4	0.23981
TRIM21	4	0.99311	0.99315	1	18872	0	0.24464	0.006887	0.023684	0.747436	598	4	0.24464
YPEL2	4	0.99314	0.99318	1	18873	0	0.36844	0.006861	0.023605	0.747221	596	4	0.36844
HIST1H3A	4	0.99315	0.99319	1	18874	0	0.4305	0.0068536	0.023585	0.747221	595	4	0.4305
CPSF3	3	0.99319	0.99333	1	18875	0	2.3159	0.00051295	0.0014885	0.252913	123	3	2.3159
C20orf202	4	0.99319	0.99324	1	18876	0	0.38174	0.0068067	0.023431	0.746873	592	4	0.38174
PACS2	4	0.9932	0.99324	1	18877	0	0.25065	0.0067993	0.02341	0.746873	591	4	0.25065
ASIP	3	0.9932	0.99335	1	18878	0	0.36356	0.0067966	0.018515	0.740021	590	3	0.36356
TUBA4A	4	0.99321	0.99325	1	18879	0	0.3157	0.0067944	0.023394	0.746873	589	4	0.3157
VIM	4	0.99323	0.99327	1	18880	0	0.32748	0.0067735	0.023339	0.746873	587	4	0.32748
ELMO3	4	0.99323	0.99328	1	18881	0	0.2581	0.0067698	0.023331	0.746873	586	4	0.2581
TCTE3	4	0.99324	0.99328	1	18882	0	0.27271	0.0067649	0.023311	0.746873	584	4	0.27271
EIF4B	4	0.99325	0.9933	1	18883	0	0.29813	0.006749	0.02326	0.746873	582	4	0.29813
SRP72	4	0.99334	0.99338	1	18884	0	0.27836	0.0066577	0.02296	0.746873	580	4	0.27836
FAM104B	4	0.99334	0.99338	1	18885	0	0.36852	0.0066553	0.022949	0.746873	579	4	0.36852
NT5DC3	4	0.99335	0.99339	1	18886	0	0.30662	0.0066505	0.022933	0.746873	578	4	0.30662
MRPL53	4	0.9934	0.99344	1	18887	0	0.30453	0.0066022	0.022788	0.746873	575	4	0.30453
TEX101	4	0.99352	0.99356	1	18888	0	0.23475	0.0064768	0.022393	0.746873	566	4	0.23475
HPN	4	0.99358	0.99361	1	18889	0	0.40142	0.0064236	0.022218	0.746873	562	4	0.40142
MORN4	4	0.99358	0.99362	1	18890	0	0.2957	0.0064213	0.022209	0.746873	561	4	0.2957
WWC1	4	0.9936	0.99364	1	18891	0	0.3947	0.0064036	0.022149	0.746873	560	4	0.3947
C2CD4B	4	0.99363	0.99367	1	18892	0	0.68101	0.00080916	0.0029561	0.349682	161	4	0.68101
KDM4B	4	0.99367	0.9937	1	18893	0	0.32253	0.006327	0.021888	0.746873	551	4	0.32253
CEP170B	4	0.99371	0.99375	1	18894	0	0.25488	0.006288	0.021767	0.746873	548	4	0.25488
CD226	4	0.99372	0.99376	1	18895	0	0.37394	0.0062811	0.021747	0.746873	547	4	0.37394
SPATA33	4	0.99373	0.99377	1	18896	0	0.42016	0.004725	0.016569	0.71625	440	4	0.42016
ITGAL	4	0.99374	0.99378	1	18897	0	0.41047	0.0062614	0.021679	0.746873	546	4	0.41047
LINC00452	4	0.9938	0.99384	1	18898	0	0.29536	0.0061992	0.021472	0.746873	545	4	0.29536
DNAJC24	4	0.99388	0.99391	1	18899	0	0.43402	0.0061238	0.021223	0.746873	537	4	0.43402
ERMP1	4	0.99389	0.99393	1	18900	0	0.22231	0.006109	0.021182	0.746873	536	4	0.22231
PALD1	4	0.99391	0.99395	1	18901	0	0.49688	0.0060932	0.021128	0.746873	533	4	0.49688
NUMB	4	0.99395	0.994	1	18902	0	0.35611	0.0060457	0.020968	0.746873	531	4	0.35611
GNB5	4	0.99396	0.99401	1	18903	0	0.58082	0.005012	0.017529	0.726756	459	4	0.58082
MRPS18A	4	0.99396	0.99401	1	18904	0	0.50584	0.0060367	0.020946	0.746873	530	4	0.50584
TMC8	4	0.99399	0.99405	1	18905	0	0.53056	0.0060053	0.020833	0.746873	528	4	0.53056
CHMP2B	4	0.99401	0.99407	1	18906	0	0.26568	0.0059863	0.020774	0.746873	527	4	0.26568
PGAP2	4	0.99408	0.99414	1	18907	0	0.31669	0.0059184	0.020549	0.746873	515	4	0.31669
SLC46A1	4	0.99418	0.99424	1	18908	0	0.44228	0.0058182	0.020215	0.746873	509	4	0.44228
RPN1	4	0.99419	0.99425	1	18909	0	0.65263	0.0058105	0.02019	0.746873	508	4	0.65263
DCUN1D3	4	0.9942	0.99426	1	18910	0	0.27669	0.0057969	0.020146	0.746873	507	4	0.27669
RAD23B	4	0.99426	0.99432	1	18911	0	0.37123	0.0057387	0.019961	0.746873	505	4	0.37123
STAU1	4	0.99431	0.99436	1	18912	0	0.50677	0.00057668	0.002121	0.301034	132	4	0.50677
C18orf42	4	0.99441	0.99446	1	18913	0	0.27977	0.0055897	0.01946	0.746873	493	4	0.27977
SHISA7	4	0.99443	0.99447	1	18914	0	0.42467	0.0055727	0.019402	0.746873	492	4	0.42467
CDKN2AIP	4	0.99449	0.99453	1	18915	0	0.27433	0.0055136	0.019215	0.746873	488	4	0.27433
SAYSD1	4	0.99454	0.99458	1	18916	0	0.65965	0.0045162	0.015854	0.706351	428	4	0.65965
TAF9	4	0.99455	0.9946	1	18917	0	0.65374	0.00073842	0.0027075	0.343979	150	4	0.65374
PRPF38B	4	0.9946	0.99464	1	18918	0	1.8498	0.0036507	0.012931	0.656761	375	4	1.8498
CT45A9	4	0.99463	0.99467	1	18919	0	0.36669	0.0053747	0.018747	0.743712	478	4	0.36669
IFNA4	4	0.9947	0.99475	1	18920	0	0.51574	0.0053034	0.018517	0.740021	474	4	0.51574
SOHLH2	4	0.99473	0.99479	1	18921	0	0.44478	0.0052662	0.018389	0.740021	472	4	0.44478
STK25	4	0.99474	0.99479	1	18922	0	0.41934	0.0052626	0.018377	0.740021	471	4	0.41934
A4GALT	4	0.99481	0.99484	1	18923	0	0.32933	0.005193	0.018142	0.738465	466	4	0.32933
MIDN	4	0.99494	0.99498	1	18924	0	0.46028	0.0050577	0.01769	0.730246	461	4	0.46028
UQCRB	4	0.995	0.99503	1	18925	0	0.85769	0.0050037	0.0175	0.726756	457	4	0.85769
TOMM20	4	0.99501	0.99505	1	18926	0	0.48092	0.0049891	0.01745	0.726756	455	4	0.48092
ZNF276	4	0.99503	0.99506	1	18927	0	0.52951	0.0049725	0.017397	0.726756	453	4	0.52951
TMEM206	4	0.99506	0.99509	1	18928	0	0.34925	0.0049424	0.017314	0.726756	451	4	0.34925
TAOK1	4	0.99507	0.99511	1	18929	0	0.43826	0.0042686	0.01501	0.696917	410	4	0.43826
CHORDC1	4	0.99512	0.99516	1	18930	0	1.1565	0.004876	0.017083	0.723947	449	4	1.1565
PROK1	4	0.99516	0.99519	1	18931	0	0.28582	0.0048435	0.016976	0.722629	447	4	0.28582
ZNF320	4	0.99517	0.9952	1	18932	0	0.26477	0.0048282	0.016923	0.721988	446	4	0.26477
NQO2	4	0.99532	0.99535	1	18933	0	0.29708	0.0046834	0.016405	0.712411	437	4	0.29708
PFN2	4	0.99532	0.99536	1	18934	0	0.20303	0.0046787	0.016389	0.712411	436	4	0.20303
RCL1	4	0.99533	0.99536	1	18935	0	1.1848	0.0046685	0.016354	0.712411	435	4	1.1848
MAGEA3	4	0.99534	0.99538	1	18936	0	0.31667	0.0046583	0.016323	0.712411	434	4	0.31667
ISCA2	4	0.99535	0.99539	1	18937	0	0.64597	0.0046509	0.016301	0.712411	433	4	0.64597
MRPS34	4	0.99538	0.99541	1	18938	0	0.49865	0.0046205	0.016195	0.712411	431	4	0.49865
CD8B	4	0.99543	0.99547	1	18939	0	1.0326	0.0012953	0.0046951	0.436893	201	4	1.0326
PRKD3	4	0.99545	0.99549	1	18940	0	0.40066	0.0045482	0.01596	0.709383	429	4	0.40066
EIF1AD	4	0.99552	0.99555	1	18941	0	0.92485	0.0044831	0.015728	0.704002	426	4	0.92485
ANAPC5	4	0.99553	0.99556	1	18942	0	0.74463	0.00064906	0.0023795	0.320911	141	4	0.74463
KBTBD7	4	0.99558	0.99561	1	18943	0	0.57181	0.0044204	0.01552	0.700016	422	4	0.57181
KCNK15	4	0.99562	0.99565	1	18944	0	0.41807	0.0043805	0.015387	0.698561	420	4	0.41807
HSFX2	4	0.99569	0.99573	1	18945	0	0.33068	0.0043084	0.015145	0.697442	413	4	0.33068
OTUD5	4	0.99578	0.99581	1	18946	0	0.44314	0.0031559	0.011208	0.628219	341	4	0.44314
CABP7	4	0.99586	0.99589	1	18947	0	0.51973	0.0041364	0.014585	0.684932	407	4	0.51973
AFAP1	4	0.99587	0.9959	1	18948	0	0.68719	0.0017423	0.0062922	0.495192	238	4	0.68719
FUZ	4	0.99596	0.99599	1	18949	0	0.34655	0.0040415	0.014249	0.679683	397	4	0.34655
FMNL3	4	0.996	0.99603	1	18950	0	0.41911	0.0040033	0.014119	0.679683	396	4	0.41911
C9orf69	4	0.99601	0.99605	1	18951	0	0.30793	0.0039876	0.014062	0.679683	395	4	0.30793
SLC39A7	4	0.99609	0.99613	1	18952	0	0.3494	0.003905	0.013789	0.672371	391	4	0.3494
TOMM40	4	0.9961	0.99613	1	18953	0	0.51709	0.0039002	0.013775	0.672371	390	4	0.51709
DDX52	4	0.99611	0.99614	1	18954	0	0.94146	0.0038937	0.013753	0.672371	389	4	0.94146
HINFP	4	0.99621	0.99625	1	18955	0	1.2326	0.0037895	0.013403	0.663661	386	4	1.2326
RXRG	4	0.99621	0.99625	1	18956	0	0.59525	0.0037879	0.013398	0.663661	385	4	0.59525
FBXO11	4	0.99624	0.99627	1	18957	0	0.28947	0.003761	0.013303	0.662142	384	4	0.28947
ASRGL1	4	0.99628	0.99631	1	18958	0	0.44507	0.0037163	0.013157	0.660001	381	4	0.44507
DBH	4	0.99632	0.99635	1	18959	0	0.49139	0.0036835	0.013042	0.65771	379	4	0.49139
PIGT	4	0.99633	0.99635	1	18960	0	0.3775	0.0036704	0.013002	0.657434	378	4	0.3775
RXRB	4	0.99636	0.99638	1	18961	0	0.50961	0.00046903	0.0017268	0.275041	118	4	0.50961
ALX1	4	0.99638	0.9964	1	18962	0	0.40961	0.0036233	0.012828	0.656761	373	4	0.40961
SAT1	4	0.99647	0.99648	1	18963	0	0.32175	0.0035314	0.012511	0.648032	369	4	0.32175
RCAN3	4	0.99647	0.99648	1	18964	0	0.58747	0.0035299	0.012507	0.648032	368	4	0.58747
LY96	4	0.99648	0.99649	1	18965	0	0.35968	0.0035175	0.012474	0.648032	365	4	0.35968
GNA13	4	0.99651	0.99652	1	18966	0	0.37783	0.0034872	0.012373	0.648032	363	4	0.37783
TRIM10	4	0.99653	0.99654	1	18967	0	0.59042	0.0031826	0.011297	0.631333	342	4	0.59042
DFFA	4	0.9966	0.99661	1	18968	0	0.45415	0.0034012	0.012068	0.645366	357	4	0.45415
PPP1R9A	4	0.9966	0.99661	1	18969	0	0.39831	0.0033957	0.012051	0.645366	356	4	0.39831
TEAD3	4	0.99667	0.99667	1	18970	0	0.33186	0.0033312	0.011821	0.641419	352	4	0.33186
TACC1	4	0.9967	0.9967	1	18971	0	0.20707	0.0033039	0.011725	0.641419	349	4	0.20707
PA2G4	4	0.99674	0.99675	1	18972	0	0.86172	0.0024124	0.0086616	0.569001	287	4	0.86172
CCDC136	4	0.99678	0.99678	1	18973	0	0.39615	0.0032188	0.011434	0.633993	344	4	0.39615
RPAP3	4	0.99688	0.99688	1	18974	0	1.2722	0.0031162	0.011074	0.622496	340	4	1.2722
NDRG3	4	0.9969	0.99689	1	18975	0	0.3857	0.0030998	0.011012	0.620886	339	4	0.3857
TBC1D3B	4	0.99691	0.9969	1	18976	0	0.61659	0.003093	0.010992	0.620886	338	4	0.61659
COPB1	4	0.99696	0.99696	1	18977	0	1.0228	0.0021588	0.0077722	0.554289	268	4	1.0228
HSPBAP1	4	0.99703	0.99703	1	18978	0	0.3579	0.0029748	0.010598	0.610119	331	4	0.3579
GLUD1	4	0.99705	0.99704	1	18979	0	0.42194	0.0029537	0.010519	0.607415	330	4	0.42194
MIOS	4	0.99711	0.9971	1	18980	0	0.91008	0.00052721	0.0019335	0.290988	125	4	0.91008
LASP1	4	0.99711	0.99711	1	18981	0	0.40028	0.0028872	0.010284	0.599236	327	4	0.40028
UROD	4	0.99713	0.99712	1	18982	0	0.38734	0.0028749	0.010238	0.598435	326	4	0.38734
LAGE3	4	0.99713	0.99712	1	18983	0	0.68929	0.002873	0.010232	0.598435	325	4	0.68929
GAL3ST2	4	0.99717	0.99718	1	18984	0	0.44014	0.0028275	0.010074	0.59246	324	4	0.44014
QRSL1	4	0.99722	0.99723	1	18985	0	0.57418	0.0027791	0.0098976	0.585676	322	4	0.57418
FAM20B	4	0.99723	0.99724	1	18986	0	0.50284	0.0027706	0.009865	0.585676	318	4	0.50284
COPS7B	4	0.99725	0.99725	1	18987	0	0.64522	0.00056835	0.002091	0.301034	131	4	0.64522
BRINP2	4	0.9973	0.99731	1	18988	0	0.42226	0.0026986	0.0096039	0.579052	316	4	0.42226
GTF2B	4	0.99735	0.99735	1	18989	0	1.0809	0.0026485	0.0094376	0.572639	314	4	1.0809
CORIN	4	0.99737	0.99737	1	18990	0	0.20857	0.0026321	0.0093806	0.572639	311	4	0.20857
RANBP1	4	0.99739	0.99739	1	18991	0	0.73279	0.0026147	0.0093237	0.572639	310	4	0.73279
EARS2	4	0.9974	0.99741	1	18992	0	0.39659	0.0025976	0.0092651	0.571239	309	4	0.39659
ACTB	4	0.9974	0.99741	1	18993	0	0.54338	0.0025961	0.0092599	0.571239	308	4	0.54338
TMEM158	4	0.99741	0.99742	1	18994	0	0.30874	0.0025866	0.0092309	0.571239	306	4	0.30874
CLEC7A	4	0.99743	0.99744	1	18995	0	0.36527	0.0025676	0.0091657	0.571239	302	4	0.36527
CHTOP	4	0.99744	0.99744	1	18996	0	0.2333	0.0025646	0.0091584	0.571239	301	4	0.2333
MARCH10	4	0.99747	0.99748	1	18997	0	0.45749	0.0025343	0.00906	0.571239	299	4	0.45749
ANAPC13	4	0.9975	0.99751	1	18998	0	0.91357	0.0021522	0.0077489	0.554289	267	4	0.91357
RRAGC	4	0.99753	0.99754	1	18999	0	0.49228	0.0024655	0.0088466	0.57104	293	4	0.49228
GRXCR1	4	0.99754	0.99754	1	19000	0	0.59406	0.0015551	0.005627	0.483694	216	4	0.59406
TMEM108	4	0.99755	0.99755	1	19001	0	0.37557	0.0024508	0.0087937	0.57104	292	4	0.37557
ENO1	4	0.99755	0.99755	1	19002	0	0.92033	0.00051753	0.0019019	0.288504	124	4	0.92033
SNAI1	4	0.99756	0.99756	1	19003	0	0.79147	0.0010149	0.0036819	0.386655	179	4	0.79147
NDUFS8	4	0.99757	0.99757	1	19004	0	0.57222	0.0024337	0.0087316	0.57104	291	4	0.57222
PALM3	4	0.99763	0.99763	1	19005	0	0.35316	0.0023714	0.0085135	0.569001	283	4	0.35316
USP17L24	4	0.99767	0.99767	1	19006	0	0.67043	0.0020024	0.0072143	0.526283	262	4	0.67043
TAMM41	4	0.99767	0.99768	1	19007	0	0.63572	0.0023277	0.008357	0.56641	282	4	0.63572
TMEM140	4	0.99768	0.99768	1	19008	0	0.66695	0.0023249	0.0083487	0.56641	281	4	0.66695
HHLA3	4	0.99778	0.99779	1	19009	0	0.40699	0.002219	0.0079773	0.557858	272	4	0.40699
OR51I1	4	0.99779	0.99781	1	19010	0	0.51023	0.0022057	0.0079281	0.557858	270	4	0.51023
PRPSAP2	4	0.99788	0.9979	1	19011	0	0.31029	0.0021157	0.0076188	0.547439	266	4	0.31029
IDS	4	0.99789	0.99791	1	19012	0	0.30611	0.0021075	0.0075867	0.547188	265	4	0.30611
CHD4	4	0.99792	0.99794	1	19013	0	1.3199	0.0017509	0.0063217	0.495192	242	4	1.3199
PWWP2A	4	0.99793	0.99795	1	19014	0	0.51372	0.0020695	0.0074492	0.54101	263	4	0.51372
LCN15	4	0.99805	0.99806	1	19015	0	0.63223	0.0015404	0.0055726	0.483694	214	4	0.63223
GP6	4	0.99807	0.99809	1	19016	0	0.30796	0.0019267	0.0069475	0.5187	256	4	0.30796
C10orf2	4	0.99815	0.99817	1	19017	0	0.43255	0.0018532	0.0066854	0.510256	249	4	0.43255
KCNA4	4	0.99825	0.99827	1	19018	0	0.38019	0.0017475	0.0063119	0.495192	241	4	0.38019
SERF2	4	0.99825	0.99827	1	19019	0	0.74927	0.0017453	0.0063015	0.495192	240	4	0.74927
IL17A	4	0.99828	0.99829	1	19020	0	0.36985	0.0017236	0.0062259	0.495192	236	4	0.36985
NAGLU	4	0.9983	0.99831	1	19021	0	0.39487	0.0017044	0.0061476	0.495192	232	4	0.39487
BANF2	4	0.9983	0.99831	1	19022	0	0.48295	0.0017009	0.0061383	0.495192	231	4	0.48295
MRPL18	4	0.9983	0.99831	1	19023	0	0.42965	0.0016992	0.0061295	0.495192	230	4	0.42965
ELAVL1	4	0.99831	0.99832	1	19024	0	0.68564	0.00029979	0.0011088	0.22499	93	4	0.68564
RPL23	4	0.99835	0.99835	1	19025	0	1.7198	0.0016523	0.0059751	0.494385	228	4	1.7198
IRF1	3	0.9984	0.99845	1	19026	0	0.87575	0.0015966	0.0045169	0.429511	225	3	0.87575
RPLP2	4	0.99842	0.99842	1	19027	0	2.6228	0.00043947	0.0016061	0.262376	115	4	2.6228
ATP2C2	4	0.99844	0.99846	1	19028	0	0.32521	0.0015582	0.0056384	0.483694	217	4	0.32521
DACH1	4	0.9985	0.99851	1	19029	0	0.59302	3.6337e-05	0.00012976	0.063595	39	4	0.59302
GTF3C6	4	0.99861	0.99861	1	19030	0	0.93444	0.00032541	0.0012	0.229455	99	4	0.93444
MPV17	4	0.99867	0.99867	1	19031	0	0.88532	0.0013317	0.0048241	0.436981	206	4	0.88532
ZNF277	4	0.99869	0.99869	1	19032	0	0.26977	0.0013098	0.0047386	0.436893	202	4	0.26977
NF2	4	0.99872	0.99871	1	19033	0	0.58376	0.0012814	0.0046433	0.435037	200	4	0.58376
ZNF714	4	0.99874	0.99874	1	19034	0	0.68988	0.0012552	0.0045495	0.430473	198	4	0.68988
NUBPL	4	0.99876	0.99875	1	19035	0	0.55384	0.0012404	0.0045055	0.429511	197	4	0.55384
RHOH	4	0.99878	0.99877	1	19036	0	0.42156	0.0012191	0.0044149	0.424026	196	4	0.42156
DCAF15	4	0.99882	0.99881	1	19037	0	0.86237	0.00094685	0.0034539	0.374661	169	4	0.86237
AHR	4	0.99882	0.99881	1	19038	0	0.28462	0.0011794	0.004275	0.416877	194	4	0.28462
LRRD1	4	0.99883	0.99881	1	19039	0	0.42202	0.0011742	0.0042569	0.416877	193	4	0.42202
RALGAPA1	4	0.99883	0.99881	1	19040	0	0.31432	0.001173	0.0042512	0.416877	192	4	0.31432
ELAVL4	4	0.99887	0.99886	1	19041	0	1.5274	1.0571e-05	3.3413e-05	0.026609	24	4	1.5274
PPRC1	3	0.99891	0.99894	1	19042	0	1.1176	0.0010865	0.0031011	0.361416	184	3	1.1176
VKORC1L1	4	0.99894	0.99893	1	19043	0	0.5347	0.0010609	0.0038502	0.398956	181	4	0.5347
NEDD1	3	0.99898	0.99901	1	19044	0	2.5184	0.00016668	0.00050326	0.150294	71	3	2.5184
HTRA2	4	0.99904	0.99903	1	19045	0	0.4695	0.00095688	0.0034917	0.374661	172	4	0.4695
DPH2	4	0.99904	0.99903	1	19046	0	0.93887	0.00015715	0.0006079	0.163645	70	4	0.93887
DYRK1A	4	0.99905	0.99904	1	19047	0	0.46854	0.00094703	0.0034544	0.374661	170	4	0.46854
GPAA1	4	0.9991	0.99908	1	19048	0	0.49719	0.00090458	0.0033021	0.374661	166	4	0.49719
MOGAT3	4	0.99914	0.99913	1	19049	0	0.70997	0.00085992	0.0031395	0.361476	165	4	0.70997
WBSCR22	4	0.99916	0.99915	1	19050	0	1.109	0.00084104	0.0030685	0.359807	163	4	1.109
BAX	4	0.99923	0.99923	1	19051	0	0.33896	0.00076992	0.0028142	0.344789	156	4	0.33896
MAP3K13	4	0.99924	0.99924	1	19052	0	0.48733	0.00076334	0.0027903	0.344789	154	4	0.48733
LRP3	4	0.99927	0.99927	1	19053	0	0.57308	0.00073338	0.0026914	0.343979	149	4	0.57308
SPTAN1	4	0.99931	0.99932	1	19054	0	0.56875	0.00068917	0.0025303	0.331242	146	4	0.56875
AAAS	4	0.99931	0.99932	1	19055	0	0.69107	0.00068829	0.0025287	0.331242	145	4	0.69107
CDC25B	4	0.99933	0.99934	1	19056	0	0.58736	0.00067102	0.0024614	0.328983	143	4	0.58736
ASB8	4	0.99938	0.99939	1	19057	0	0.49474	0.00061707	0.0022708	0.310007	139	4	0.49474
EIF1AX	4	0.99942	0.99943	1	19058	0	1.4058	0.00058205	0.002142	0.301034	135	4	1.4058
ACTR5	4	0.99943	0.99944	1	19059	0	0.8548	0.0001668	0.00063846	0.169486	72	4	0.8548
STRADA	4	0.99944	0.99945	1	19060	0	0.46495	0.00056265	0.0020635	0.301034	130	4	0.46495
STAMBPL1	4	0.99946	0.99947	1	19061	0	0.50484	0.00054308	0.0019833	0.295687	127	4	0.50484
NAA25	4	0.99949	0.9995	1	19062	0	1.1136	0.00051225	0.0018833	0.28796	122	4	1.1136
RFC5	4	0.9995	0.99951	1	19063	0	1.6728	0.00050303	0.0018506	0.285252	121	4	1.6728
ADAT3	4	0.99958	0.99959	1	19064	0	0.61629	0.00042216	0.001546	0.256952	113	4	0.61629
ENTPD3	4	0.99959	0.99961	1	19065	0	0.48035	0.00040588	0.0014916	0.252913	111	4	0.48035
ATXN1L	4	0.99963	0.99963	1	19066	0	0.406	0.0003739	0.0013803	0.24427	108	4	0.406
WDR44	4	0.99964	0.99964	1	19067	0	0.45335	0.00036285	0.0013404	0.241687	106	4	0.45335
ZIC2	4	0.99966	0.99967	1	19068	0	0.64624	0.00034123	0.0012539	0.230817	103	4	0.64624
PPIA	4	0.99967	0.99968	1	19069	0	0.65847	0.00032547	0.0012005	0.229455	100	4	0.65847
ZEB1	4	0.99971	0.99972	1	19070	0	0.61732	0.0002891	0.0010721	0.222718	91	4	0.61732
CCDC6	4	0.99972	0.99973	1	19071	0	0.72194	0.00027575	0.0010265	0.217987	88	4	0.72194
DHPS	4	0.99973	0.99973	1	19072	0	1.0892	0.00026713	0.00099642	0.217987	86	4	1.0892
CHURC1	4	0.99974	0.99974	1	19073	0	0.66878	0.00025723	0.00095239	0.211662	85	4	0.66878
KIF2A	4	0.99977	0.99977	1	19074	0	0.65308	0.0002343	0.00087986	0.2002	83	4	0.65308
AURKAIP1	4	0.99979	0.99979	1	19075	0	0.94232	0.00021267	0.00079957	0.191027	80	4	0.94232
SMAD9	4	0.99982	0.99983	1	19076	0	0.56854	0.00017582	0.00067006	0.170759	75	4	0.56854
UQCRC1	4	0.99983	0.99983	1	19077	0	0.50922	0.00017424	0.00066488	0.170759	74	4	0.50922
ATXN7L3	4	0.99985	0.99986	1	19078	0	0.90852	0.00014925	0.00057216	0.158488	68	4	0.90852
ANKRD22	4	0.99986	0.99986	1	19079	0	0.51773	0.00014027	0.00053849	0.153613	66	4	0.51773
DDI2	4	0.99988	0.99988	1	19080	0	0.62913	0.00012445	0.00048073	0.148195	61	4	0.62913
DDRGK1	4	0.99989	0.99989	1	19081	0	1.0856	1.7076e-05	6.0868e-05	0.041549	28	4	1.0856
SETDB1	4	0.99989	0.99989	1	19082	0	0.5368	0.0001084	0.00041364	0.131766	59	4	0.5368
POLG2	4	0.99989	0.99989	1	19083	0	0.80583	0.00010832	0.00041364	0.131766	58	4	0.80583
TARS2	4	0.99992	0.99992	1	19084	0	0.7985	8.4681e-05	0.00032351	0.114503	54	4	0.7985
UBA5	4	0.99992	0.99993	1	19085	0	1.0545	2.2531e-05	8.0553e-05	0.04935	30	4	1.0545
PGK1	4	0.99995	0.99995	1	19086	0	1.1643	4.7315e-05	0.00017483	0.075945	44	4	1.1643
DKC1	3	0.99995	0.99996	1	19087	0	3.0585	4.6099e-05	0.0001422	0.067946	43	3	3.0585
EIF3H	4	0.99996	0.99996	1	19088	0	0.90004	4.0701e-05	0.00014945	0.068482	40	4	0.90004
FZR1	4	0.99998	0.99998	1	19089	0	0.59173	2.2931e-05	8.2625e-05	0.04935	31	4	0.59173
SLC2A1	4	0.99998	0.99998	1	19090	0	0.79439	2.0064e-05	7.1228e-05	0.046944	29	4	0.79439
RB1	4	0.99998	0.99998	1	19091	0	0.6762	4.7111e-06	1.5282e-05	0.017181	16	4	0.6762
CYCS	4	0.99998	0.99998	1	19092	0	1.527	1.5785e-05	5.3615e-05	0.037954	27	4	1.527
SETD1B	4	0.99999	0.99998	1	19093	0	0.5544	1.4354e-05	4.9471e-05	0.036367	26	4	0.5544
RPL18A	4	0.99999	0.99999	1	19094	0	2.5197	1.1262e-05	3.5485e-05	0.027129	25	4	2.5197
RPS4X	4	0.99999	0.99999	1	19095	0	1.2329	1.0219e-05	3.2895e-05	0.026609	23	4	1.2329
CDKN1A	4	0.99999	0.99999	1	19096	0	0.75259	3.7481e-06	1.0619e-05	0.015613	13	4	0.75259
TWIST1	4	0.99999	0.99999	1	19097	0	0.66921	7.5681e-06	2.2534e-05	0.019577	21	4	0.66921
NAA15	4	0.99999	0.99999	1	19098	0	1.0333	7.2946e-06	2.1498e-05	0.019577	20	4	1.0333
DPH6	4	0.99999	1	1	19099	0	0.7296	6.3394e-06	1.9426e-05	0.019541	19	4	0.7296
UFL1	4	0.99999	1	1	19100	0	1.0615	5.8738e-06	1.8908e-05	0.019541	18	4	1.0615
CMTR1	4	1	1	1	19101	0	1.1917	4.5834e-06	1.4246e-05	0.017181	15	4	1.1917
ZNF699	4	1	1	1	19102	0	0.72551	4.376e-06	1.2692e-05	0.017181	14	4	0.72551
ZIC3	4	1	1	1	19103	0	0.74436	3.0575e-06	9.5834e-06	0.015264	12	4	0.74436
CARM1	4	1	1	1	19104	0	1.1469	7.2514e-07	1.8131e-06	0.00315	11	4	1.1469
BMPR1A	4	1	1	1	19105	0	1.1189	6.8356e-07	1.8131e-06	0.00315	10	4	1.1189
SMAD4	4	1	1	1	19106	0	1.0076	3.7551e-07	7.7704e-07	0.001856	8	4	1.0076
RPP21	4	1	1	1	19107	0	1.3018	2.8502e-07	7.7704e-07	0.001856	7	4	1.3018
DPH5	4	1	1	1	19108	0	1.1888	2.1298e-07	7.7704e-07	0.001856	6	4	1.1888
XPO5	4	1	1	1	19109	0	1.1604	1.4679e-07	2.5901e-07	0.00099	5	4	1.1604
NHLRC2	4	1	1	1	19110	0	2.1634	6.272e-09	2.5901e-07	0.00099	4	4	2.1634
DOHH	4	1	1	1	19111	0	1.3438	1.3694e-09	2.5901e-07	0.00099	3	4	1.3438
ACVR1	4	1	1	1	19112	0	2.2484	1.3577e-09	2.5901e-07	0.00099	2	4	2.2484
RARA	4	1	1	1	19113	0	1.471	6.2446e-11	2.5901e-07	0.00099	1	4	1.471

### Sheet: 3-day
id	num	neg|score	neg|p-value	neg|fdr	neg|rank	neg|goodsgrna	neg|lfc	pos|score	pos|p-value	pos|fdr	pos|rank	pos|goodsgrna	pos|lfc
FKBP1A	4	2.8049e-14	2.5898e-07	0.00165	1	4	-2.1374	1	1	1	19115	0	-2.1374
NRIP1	4	4.2637e-10	2.5898e-07	0.00165	2	4	-1.1097	1	1	1	19114	0	-1.1097
EYA1	4	1.2405e-08	2.5898e-07	0.00165	3	3	-1.0764	0.68903	0.72047	1	13598	1	-1.0764
UBE2N	4	1.54e-06	3.8848e-06	0.018564	4	4	-1.71	1	1	1	19113	0	-1.71
BCL2L2	4	3.2196e-06	9.5824e-06	0.036634	5	4	-0.55722	1	1	1	19112	0	-0.55722
ARHGAP21	4	6.2647e-06	1.9424e-05	0.053041	6	4	-0.61814	0.99916	0.99915	1	19079	0	-0.61814
PXYLP1	4	6.4975e-06	1.9424e-05	0.053041	7	3	-0.67454	0.32859	0.47368	1	8960	1	-0.67454
LEMD3	4	1.1347e-05	3.5999e-05	0.086015	8	3	-0.61948	0.97908	0.97912	1	18602	0	-0.61948
DHX36	4	1.764e-05	6.2415e-05	0.132563	9	4	-1.3673	0.99994	0.99994	1	19105	0	-1.3673
CHMP5	4	2.168e-05	7.6918e-05	0.133663	10	4	-0.71146	0.99997	0.99997	1	19109	0	-0.71146
XPO6	4	2.5983e-05	9.0904e-05	0.133663	11	2	-0.23687	0.11983	0.25	1	4742	1	-0.23687
ARIH2	4	2.604e-05	9.0904e-05	0.133663	12	4	-0.47302	0.99997	0.99997	1	19111	0	-0.47302
ACTL6A	4	2.6119e-05	9.0904e-05	0.133663	13	4	-0.85535	0.9914	0.99144	1	18858	0	-0.85535
CUL5	4	3.0529e-05	0.00010696	0.137686	14	4	-0.73107	0.99997	0.99997	1	19110	0	-0.73107
ZBTB18	4	3.2325e-05	0.00011318	0.137686	15	4	-0.59686	0.99145	0.9915	1	18859	0	-0.59686
CSNK2A1	4	3.3263e-05	0.00011525	0.137686	16	4	-0.45265	0.99997	0.99996	1	19108	0	-0.45265
PPP4R2	4	5.0932e-05	0.00018569	0.186094	17	4	-0.5003	0.99995	0.99995	1	19107	0	-0.5003
RNF103-CHMP3	4	5.5286e-05	0.00020175	0.186094	18	4	-0.60407	0.99909	0.99908	1	19073	0	-0.60407
OR6C70	4	5.6177e-05	0.00020434	0.186094	19	3	-0.42997	0.4015	0.54797	1	10330	1	-0.42997
SMURF2	4	5.6184e-05	0.00020434	0.186094	20	4	-0.74428	0.99994	0.99995	1	19106	0	-0.74428
ZXDB	4	5.7624e-05	0.00021107	0.186094	21	3	-0.33216	0.84784	0.84722	1	15965	0	-0.33216
DAZ1	4	5.8264e-05	0.00021418	0.186094	22	3	-0.79572	0.69718	0.72554	1	13697	1	-0.79572
ITPK1	4	7.0276e-05	0.00026391	0.219328	23	4	-0.40403	0.99993	0.99993	1	19104	0	-0.40403
VPS45	4	8.387e-05	0.0003214	0.252079	24	3	-1.0394	0.013366	0.043969	0.888791	931	1	-1.0394
BCOR	4	8.6952e-05	0.00032969	0.252079	25	4	-0.69154	0.99988	0.99988	1	19103	0	-0.69154
TM9SF1	4	9.0469e-05	0.00034471	0.253427	26	4	-0.5944	0.98708	0.9871	1	18759	0	-0.5944
USP14	4	9.9869e-05	0.00038045	0.269344	27	4	-0.49424	0.99401	0.99407	1	18921	0	-0.49424
PSTK	4	0.00011132	0.00042189	0.288013	28	4	-0.70358	0.99945	0.99947	1	19089	0	-0.70358
PLEKHD1	4	0.00012436	0.0004799	0.313696	29	2	-0.57632	0.65723	0.70131	1	13218	1	-0.57632
GET4	4	0.0001272	0.00049233	0.313696	30	3	-0.65142	0.96817	0.9681	1	18380	0	-0.65142
CTDNEP1	4	0.00013162	0.00051098	0.315075	31	4	-0.50125	0.99987	0.99987	1	19102	0	-0.50125
MGA	4	0.00014338	0.00054982	0.325422	32	4	-0.92152	0.98918	0.98921	1	18808	0	-0.92152
SIX2	4	0.00014846	0.00057106	0.325422	33	3	-0.54042	0.973	0.97294	1	18484	0	-0.54042
RPRD2	4	0.00015052	0.00057883	0.325422	34	4	-0.39439	0.99679	0.99679	1	18991	0	-0.39439
TIPARP	4	0.0001609	0.00061871	0.337046	35	3	-0.44791	0.88003	0.87955	1	16581	0	-0.44791
COLEC10	4	0.00016543	0.00063477	0.337046	36	4	-0.38324	0.99983	0.99984	1	19101	0	-0.38324
SMG7	4	0.00018145	0.00068968	0.341955	37	4	-0.9907	0.99982	0.99982	1	19100	0	-0.9907
ACVR1C	4	0.00018497	0.0007047	0.341955	38	4	-0.38895	0.99982	0.99982	1	19099	0	-0.38895
KDM6A	4	0.00018502	0.0007047	0.341955	39	3	-0.63815	0.98207	0.98209	1	18667	0	-0.63815
CMTR2	4	0.00018802	0.00071558	0.341955	40	3	-0.37481	0.85303	0.85245	1	16072	0	-0.37481
YTHDF2	4	0.00020034	0.0007596	0.354142	41	4	-0.57187	0.99707	0.99706	1	19002	0	-0.57187
OR5A2	4	0.000222	0.00082953	0.377534	42	4	-0.44259	0.99978	0.99978	1	19098	0	-0.44259
C17orf51	4	0.00023284	0.00087407	0.381301	43	3	-0.34054	0.89371	0.89338	1	16856	0	-0.34054
SIGLEC15	4	0.00023383	0.0008777	0.381301	44	1	0.079316	0.32793	0.47297	1	8947	1	0.079316
ZNF595	4	0.00025426	0.00094245	0.398078	45	3	-0.66131	0.90168	0.90131	1	17012	0	-0.66131
ADGRF3	4	0.00026466	0.00098958	0.398078	46	3	-0.30486	0.58904	0.6644	1	12481	1	-0.30486
PPP6C	4	0.00027085	0.0010077	0.398078	47	4	-2.2927	0.99973	0.99973	1	19097	0	-2.2927
PLEKHM3	4	0.00027141	0.0010087	0.398078	48	4	-0.45453	0.99885	0.99884	1	19066	0	-0.45453
KCNAB3	4	0.00028579	0.0010582	0.398078	49	2	-0.2207	0.24706	0.39136	1	7399	1	-0.2207
ANKFY1	4	0.00028641	0.0010611	0.398078	50	3	-0.77953	0.63191	0.6871	1	12941	1	-0.77953
EFCAB1	4	0.00028665	0.0010621	0.398078	51	2	-0.11848	0.25842	0.40285	1	7623	2	-0.11848
ADAMTS9	4	0.00029706	0.001102	0.401924	52	3	-0.48051	0.83449	0.83388	1	15721	0	-0.48051
OR2M4	4	0.00030159	0.0011144	0.401924	53	4	-0.31448	0.9997	0.9997	1	19096	0	-0.31448
HECTD1	4	0.00033784	0.0012418	0.439586	54	2	-0.33537	0.75676	0.76695	1	14452	1	-0.33537
SAMD11	4	0.00037644	0.0013863	0.467276	55	4	-0.24656	0.99962	0.99963	1	19095	0	-0.24656
CXCL13	4	0.00037835	0.0013926	0.467276	56	3	-0.38195	0.96202	0.96193	1	18239	0	-0.38195
CADM1	4	0.0003897	0.0014314	0.467276	57	4	-0.508	0.99915	0.99914	1	19077	0	-0.508
GGACT	4	0.0003907	0.0014343	0.467276	58	3	-0.57882	0.96026	0.96017	1	18209	0	-0.57882
SCAF4	4	0.00039309	0.0014423	0.467276	59	4	-0.52773	0.99913	0.99912	1	19075	0	-0.52773
GEMIN5	4	0.00041024	0.0015065	0.474842	60	4	-0.91922	0.99959	0.9996	1	19094	0	-0.91922
EPB41L5	4	0.00041252	0.0015153	0.474842	61	3	-0.45064	0.1782	0.32174	1	6049	1	-0.45064
ZRANB1	4	0.00042298	0.0015464	0.476765	62	4	-0.3089	0.99717	0.99717	1	19008	0	-0.3089
FAM78B	4	0.00044165	0.0016163	0.490413	63	3	-0.36322	0.85973	0.85925	1	16190	0	-0.36322
SLC25A35	4	0.00046048	0.0016863	0.500574	64	4	-0.3557	0.99954	0.99956	1	19093	0	-0.3557
STRAP	4	0.00046889	0.0017256	0.500574	65	3	-0.99882	0.71945	0.74018	1	13971	1	-0.99882
GPR141	4	0.00048463	0.0017841	0.500574	66	4	-0.44193	0.99952	0.99953	1	19092	0	-0.44193
ZFP36L1	4	0.00048676	0.0017898	0.500574	67	3	-0.43627	0.96132	0.96123	1	18229	0	-0.43627
STAT6	4	0.00048903	0.0017981	0.500574	68	4	-0.44446	0.99893	0.99892	1	19071	0	-0.44446
CADPS	4	0.00049111	0.0018069	0.500574	69	4	-0.48821	0.99951	0.99952	1	19091	0	-0.48821
GTF2H2	4	0.00051201	0.001882	0.513932	70	4	-0.42918	0.99949	0.9995	1	19090	0	-0.42918
KRTAP5-9	4	0.00053411	0.0019582	0.5236	71	4	-0.49783	0.99915	0.99914	1	19078	0	-0.49783
SLC22A3	4	0.00054554	0.0019934	0.5236	72	3	-0.20555	0.71791	0.73914	1	13947	1	-0.20555
RLF	4	0.00054821	0.0019996	0.5236	73	4	-0.45145	0.99671	0.99672	1	18990	0	-0.45145
UBE2D3	4	0.00055957	0.0020509	0.52977	74	4	-1.5424	0.99944	0.99945	1	19088	0	-1.5424
RARRES1	4	0.00059536	0.002184	0.545519	75	4	-0.50321	0.98722	0.98724	1	18763	0	-0.50321
CDH23	4	0.00059749	0.0021918	0.545519	76	1	-0.0055194	0.89234	0.892	1	16829	0	-0.0055194
KMT2D	4	0.00059915	0.0021975	0.545519	77	4	-0.49072	0.9994	0.99941	1	19087	0	-0.49072
C8orf44-SGK3	4	0.00062771	0.0023021	0.561411	78	4	-0.48788	0.99937	0.99938	1	19086	0	-0.48788
CDC42BPA	4	0.00063288	0.0023202	0.561411	79	4	-0.32618	0.99937	0.99938	1	19085	0	-0.32618
ESRRG	4	0.00064943	0.0023808	0.568874	80	3	-0.40979	0.85282	0.85224	1	16067	0	-0.40979
CRABP1	4	0.00068809	0.0025285	0.594003	81	4	-0.28934	0.99931	0.99932	1	19084	0	-0.28934
MIB1	4	0.00070505	0.0025911	0.594003	82	4	-1.2264	0.99842	0.99843	1	19049	0	-1.2264
TTYH2	4	0.00071507	0.0026222	0.594003	83	3	-0.40528	0.97244	0.97239	1	18469	0	-0.40528
C3orf14	4	0.00073124	0.0026797	0.594003	84	4	-0.29379	0.99927	0.99927	1	19083	0	-0.29379
CNTF	4	0.0007317	0.0026833	0.594003	85	4	-0.47974	0.99927	0.99927	1	19082	0	-0.47974
MROH9	4	0.00073232	0.0026864	0.594003	86	3	-0.49764	0.36057	0.50624	1	9547	1	-0.49764
RNF7	4	0.00073704	0.0027035	0.594003	87	2	-0.42806	0.76551	0.77361	1	14598	1	-0.42806
NUDT14	4	0.00078513	0.0028698	0.612301	88	4	-0.38643	0.99921	0.99921	1	19081	0	-0.38643
RFWD2	4	0.00079714	0.0029144	0.612301	89	4	-0.41721	0.9992	0.99919	1	19080	0	-0.41721
SYK	4	0.00079963	0.0029242	0.612301	90	3	-0.37495	0.95136	0.95126	1	18029	0	-0.37495
SUV420H1	4	0.00080524	0.002947	0.612301	91	2	-0.03556	0.072292	0.16462	0.982145	3193	2	-0.03556
NPAS1	4	0.00082521	0.003018	0.614967	92	3	-0.44265	0.6349	0.6887	1	12982	1	-0.44265
GPATCH8	4	0.00082786	0.0030242	0.614967	93	4	-0.59567	0.99794	0.99796	1	19033	0	-0.59567
PPP2CA	4	0.00085537	0.0031215	0.622783	94	4	-0.96469	0.99914	0.99913	1	19076	0	-0.96469
RELL2	4	0.00085718	0.0031278	0.622783	95	3	-0.52673	0.90586	0.90554	1	17104	0	-0.52673
FOXJ3	4	0.00087251	0.0031863	0.627896	96	4	-0.3081	0.98775	0.98776	1	18781	0	-0.3081
BLOC1S4	4	0.00089826	0.0032795	0.636683	97	4	-0.41395	0.9991	0.99909	1	19074	0	-0.41395
KRTAP9-8	4	0.00090935	0.0033147	0.636683	98	2	-0.030862	0.0060848	0.021106	0.844326	467	2	-0.030862
CDT1	4	0.00091313	0.0033308	0.636683	99	2	-0.47324	0.94732	0.94729	1	17956	0	-0.47324
SEPSECS	4	0.00093293	0.003409	0.642296	100	3	-0.76305	0.22833	0.37251	1	7051	1	-0.76305
TRIM25	4	0.00095328	0.0034795	0.642296	101	3	-0.49308	0.26129	0.40571	1	7676	1	-0.49308
SNX10	4	0.00096104	0.0035033	0.642296	102	3	-0.36726	0.96818	0.96812	1	18381	0	-0.36726
FAM177B	4	0.00098118	0.0035587	0.642296	103	3	-0.63505	0.95071	0.95064	1	18017	0	-0.63505
PRRX1	4	0.0010061	0.0036545	0.642296	104	4	-0.3695	0.99146	0.99152	1	18860	0	-0.3695
PDS5A	4	0.0010062	0.0036545	0.642296	105	3	-0.60236	0.97974	0.97979	1	18616	0	-0.60236
IST1	4	0.001013	0.0036763	0.642296	106	3	-0.36705	0.95403	0.95391	1	18081	0	-0.36705
GPR75-ASB3	4	0.0010141	0.0036784	0.642296	107	3	-0.56898	0.12994	0.26743	1	5070	1	-0.56898
E2F6	3	0.0010325	0.0029397	0.612301	108	3	-0.58922	0.99401	0.99413	1	18920	0	-0.58922
KRT73	4	0.0010454	0.0037939	0.642296	109	4	-0.32489	0.99895	0.99895	1	19072	0	-0.32489
DYNC1LI1	4	0.0010526	0.0038203	0.642296	110	3	-0.44039	0.72465	0.74378	1	14030	1	-0.44039
NEUROD1	4	0.0010584	0.0038395	0.642296	111	3	-0.60948	0.8614	0.86094	1	16220	0	-0.60948
VGLL4	4	0.0010631	0.0038586	0.642296	112	3	-0.4105	0.95239	0.95227	1	18045	0	-0.4105
SIX1	4	0.0010649	0.0038633	0.642296	113	4	-0.37345	0.99069	0.99073	1	18844	0	-0.37345
NEDD9	4	0.0010728	0.0038928	0.642296	114	4	-0.38775	0.99893	0.99891	1	19070	0	-0.38775
TMEM203	4	0.0010731	0.0038933	0.642296	115	4	-0.4266	0.99666	0.99666	1	18989	0	-0.4266
C8orf87	4	0.001093	0.0039622	0.642296	116	4	-0.41925	0.99891	0.99889	1	19069	0	-0.41925
KMT2C	4	0.0010958	0.0039783	0.642296	117	4	-0.42414	0.99703	0.99703	1	18999	0	-0.42414
C1orf234	4	0.0011028	0.0040109	0.642296	118	3	-0.70946	0.24062	0.38485	1	7292	1	-0.70946
FBXL21	4	0.0011059	0.0040187	0.642296	119	4	-0.40675	0.99889	0.99888	1	19068	0	-0.40675
PCDHB14	4	0.0011168	0.0040529	0.642296	120	3	-0.15564	0.93273	0.9325	1	17623	0	-0.15564
TAS1R2	4	0.0011193	0.0040658	0.642296	121	4	-0.3942	0.99888	0.99887	1	19067	0	-0.3942
TCL1A	4	0.0011349	0.0041135	0.644299	122	3	-0.2518	0.39404	0.54029	1	10201	1	-0.2518
GRIP1	4	0.0011518	0.0041741	0.644299	123	4	-0.76649	0.98856	0.98861	1	18795	0	-0.76649
ARG1	4	0.0011612	0.0042093	0.644299	124	4	-0.35405	0.99884	0.99882	1	19065	0	-0.35405
LATS2	4	0.0011687	0.0042378	0.644299	125	1	-0.026059	0.88988	0.88954	1	16774	0	-0.026059
TTC9	4	0.0011805	0.0042782	0.644299	126	4	-0.30294	0.99882	0.99881	1	19064	0	-0.30294
EZH2	4	0.0011845	0.0042901	0.644299	127	3	-0.87986	0.88782	0.88747	1	16736	0	-0.87986
NDUFV1	4	0.0011918	0.0043144	0.644299	128	3	-0.74705	0.63477	0.68863	1	12980	1	-0.74705
BIRC7	4	0.0012087	0.0043787	0.644828	129	4	-0.52201	0.99605	0.99608	1	18973	0	-0.52201
JKAMP	4	0.0012207	0.0044242	0.644828	130	1	0.044191	0.44818	0.59539	1	11198	2	0.044191
DEFB4B	4	0.0012268	0.0044455	0.644828	131	4	-0.3956	0.99877	0.99877	1	19063	0	-0.3956
TRMT12	4	0.0012402	0.0045056	0.644828	132	4	-0.40896	0.99876	0.99875	1	19062	0	-0.40896
OSGEPL1	4	0.0012513	0.0045429	0.644828	133	2	-0.30354	0.36417	0.50983	1	9613	1	-0.30354
PTAR1	4	0.001263	0.0045833	0.644828	134	4	-0.53818	0.99874	0.99873	1	19061	0	-0.53818
ANKUB1	4	0.0012833	0.0046527	0.644828	135	4	-0.31675	0.99872	0.99871	1	19060	0	-0.31675
SHB	4	0.0012847	0.0046584	0.644828	136	4	-0.3365	0.99872	0.99871	1	19059	0	-0.3365
DPP3	4	0.0012959	0.0046982	0.644828	137	4	-0.35715	0.9987	0.9987	1	19058	0	-0.35715
CIRBP	4	0.001301	0.0047153	0.644828	138	3	-0.83033	0.46152	0.60642	1	11416	1	-0.83033
WDR5B	4	0.0013167	0.0047713	0.644828	139	3	-0.76689	0.88126	0.88078	1	16606	0	-0.76689
EEFSEC	4	0.001321	0.0047873	0.644828	140	4	-0.81381	0.9862	0.9862	1	18748	0	-0.81381
C19orf48	4	0.0013298	0.0048169	0.644828	141	3	-0.41144	0.61705	0.67907	1	12769	1	-0.41144
TPP2	4	0.0013388	0.0048469	0.644828	142	4	-0.5597	0.99866	0.99867	1	19057	0	-0.5597
PANK2	4	0.0013417	0.0048578	0.644828	143	4	-0.22115	0.99866	0.99866	1	19056	0	-0.22115
PKD1L1	4	0.0013435	0.0048624	0.644828	144	2	-0.31394	0.88787	0.88752	1	16737	0	-0.31394
CLEC18A	4	0.0013518	0.0048914	0.644828	145	4	-0.62344	0.99865	0.99865	1	19055	0	-0.62344
CGB5	4	0.0013618	0.0049329	0.645836	146	2	-0.34686	0.38368	0.52975	1	10011	2	-0.34686
GTF2F1	4	0.0013968	0.0050474	0.651893	147	4	-0.50746	0.9986	0.9986	1	19054	0	-0.50746
DUSP9	4	0.0014203	0.0051297	0.657294	148	3	-0.30142	0.93923	0.93919	1	17777	0	-0.30142
PATE4	4	0.0014283	0.0051579	0.657294	149	2	-0.078733	0.29258	0.43724	1	8267	1	-0.078733
C17orf85	4	0.001454	0.005254	0.660859	150	4	-0.43986	0.99855	0.99855	1	19053	0	-0.43986
FGF18	4	0.0014544	0.0052551	0.660859	151	4	-0.46616	0.99855	0.99855	1	19052	0	-0.46616
TTBK2	4	0.0014641	0.0052929	0.661263	152	4	-0.48673	0.99854	0.99854	1	19051	0	-0.48673
FCAMR	4	0.0014802	0.0053509	0.66417	153	3	-0.16798	0.95689	0.95682	1	18136	0	-0.16798
GJC1	4	0.0014961	0.0054136	0.667614	154	4	-0.57785	0.98345	0.98347	1	18686	0	-0.57785
PSG7	4	0.0015081	0.0054586	0.668821	155	3	-0.42661	0.60068	0.67043	1	12606	1	-0.42661
GJA8	4	0.0015175	0.0054933	0.668821	156	4	-0.4077	0.99848	0.9985	1	19050	0	-0.4077
CENPH	4	0.0015298	0.0055379	0.669977	157	4	-0.58216	0.98842	0.98846	1	18790	0	-0.58216
TMEM8C	4	0.001564	0.0056586	0.677877	158	3	-0.31793	0.20509	0.34894	1	6583	1	-0.31793
ZFP69B	4	0.0015688	0.0056741	0.677877	159	4	-0.392	0.99068	0.99071	1	18843	0	-0.392
GP9	4	0.0015841	0.0057269	0.67994	160	1	-0.013392	0.10787	0.22918	0.997924	4377	1	-0.013392
DDN	4	0.0016093	0.0058212	0.686661	161	3	-0.42819	0.90214	0.90175	1	17024	0	-0.42819
PAGE1	4	0.00162	0.0058554	0.686661	162	4	-0.38273	0.99796	0.99798	1	19035	0	-0.38273
SLC30A7	4	0.0016398	0.0059289	0.687819	163	3	-0.26746	0.84175	0.84102	1	15853	0	-0.26746
POLA1	4	0.0016427	0.0059372	0.687819	164	4	-2.1445	0.99836	0.99836	1	19048	0	-2.1445
TRIM14	4	0.0016693	0.0060338	0.694799	165	4	-0.38095	0.99833	0.99834	1	19047	0	-0.38095
TMC1	4	0.0017154	0.0061952	0.706948	166	4	-0.67495	0.9893	0.98934	1	18811	0	-0.67495
SAMD14	4	0.0017197	0.0062133	0.706948	167	4	-0.51671	0.99828	0.9983	1	19046	0	-0.51671
SGPP1	4	0.001732	0.0062568	0.707052	168	4	-0.48656	0.99827	0.99828	1	19045	0	-0.48656
ZNF570	4	0.0017517	0.0063236	0.707052	169	2	-0.12348	0.22601	0.37018	1	7006	2	-0.12348
ST3GAL2	4	0.0017521	0.0063252	0.707052	170	4	-0.42587	0.99825	0.99827	1	19044	0	-0.42587
SMAD7	3	0.001767	0.004993	0.649256	171	3	-0.69532	0.99322	0.99337	1	18902	0	-0.69532
WDR7	4	0.001812	0.006535	0.716881	172	3	-0.6824	0.91694	0.91673	1	17321	0	-0.6824
KLRD1	4	0.0018164	0.0065484	0.716881	173	4	-0.31762	0.99818	0.99821	1	19043	0	-0.31762
IPMK	4	0.0018265	0.0065862	0.716881	174	4	-0.42797	0.99817	0.9982	1	19042	0	-0.42797
ACBD3	4	0.0018389	0.0066282	0.716881	175	4	-0.36006	0.99816	0.99818	1	19041	0	-0.36006
FAM175B	4	0.0018461	0.0066629	0.716881	176	3	-0.28715	0.93874	0.9387	1	17764	0	-0.28715
PIK3C3	4	0.0018512	0.00668	0.716881	177	4	-0.64948	0.99815	0.99817	1	19040	0	-0.64948
FBXO36	4	0.0018519	0.0066821	0.716881	178	3	-0.23193	0.90388	0.90354	1	17058	0	-0.23193
IL37	4	0.0018832	0.0067846	0.717073	179	4	-0.34519	0.99812	0.99814	1	19039	0	-0.34519
CD33	4	0.0018945	0.0068276	0.717073	180	4	-0.22652	0.99811	0.99813	1	19038	0	-0.22652
UQCC3	4	0.0019093	0.0068789	0.717073	181	4	-0.55459	0.98351	0.98352	1	18688	0	-0.55459
SMAP2	4	0.001913	0.0068975	0.717073	182	3	-0.48513	0.73395	0.75031	1	14155	1	-0.48513
MGAT5	4	0.0019182	0.0069152	0.717073	183	4	-0.3339	0.99808	0.9981	1	19037	0	-0.3339
PADI6	4	0.0019248	0.00694	0.717073	184	2	-0.10581	0.086408	0.19065	0.987236	3665	2	-0.10581
GALNT1	4	0.0019473	0.0070141	0.720829	185	4	-0.35072	0.99735	0.99735	1	19015	0	-0.35072
SPOP	4	0.0019659	0.0070861	0.723282	186	4	-0.84991	0.99423	0.99429	1	18930	0	-0.84991
CT47A4	4	0.0019992	0.0072011	0.723282	187	3	-0.12772	0.85564	0.85511	1	16111	0	-0.12772
C1GALT1	4	0.0020326	0.0073197	0.723282	188	4	-0.28078	0.99797	0.99799	1	19036	0	-0.28078
SPATC1L	4	0.0020447	0.007357	0.723282	189	3	-0.34656	0.27743	0.42199	1	8000	1	-0.34656
PYY	4	0.0020511	0.0073751	0.723282	190	2	0.047647	0.12713	0.26254	1	4989	2	0.047647
BCL7A	4	0.0020556	0.0073932	0.723282	191	4	-0.29976	0.99794	0.99797	1	19034	0	-0.29976
IKBIP	4	0.0020666	0.0074367	0.723282	192	4	-0.28412	0.99793	0.99796	1	19032	0	-0.28412
ZNF414	4	0.0020712	0.0074595	0.723282	193	4	-0.25412	0.99793	0.99795	1	19031	0	-0.25412
RCOR2	4	0.0020783	0.0074797	0.723282	194	3	-0.45107	0.97508	0.97503	1	18528	0	-0.45107
MROH1	4	0.002086	0.0075108	0.723282	195	3	-0.32559	0.90279	0.90244	1	17032	0	-0.32559
UBL7	4	0.0021002	0.0075647	0.723282	196	2	-0.22939	0.5948	0.66739	1	12544	1	-0.22939
DCAF12	4	0.002103	0.007573	0.723282	197	2	-0.072636	0.45965	0.60568	1	11397	1	-0.072636
MDH2	4	0.0021259	0.0076507	0.723282	198	2	-0.2318	0.7776	0.78311	1	14767	1	-0.2318
RDH11	4	0.0021319	0.0076766	0.723282	199	4	-0.4793	0.99787	0.99789	1	19030	0	-0.4793
OR2T33	4	0.002136	0.0076921	0.723282	200	4	-0.3349	0.99786	0.99788	1	19029	0	-0.3349
C1orf52	4	0.0021373	0.0076978	0.723282	201	2	-0.1747	0.79993	0.80183	1	15124	1	-0.1747
HNRNPA1	4	0.0021431	0.007719	0.723282	202	2	-0.32665	0.005937	0.020615	0.842462	458	2	-0.32665
TFAP4	4	0.0021703	0.0078123	0.72568	203	4	-0.22221	0.99783	0.99785	1	19028	0	-0.22221
ZNF645	4	0.0021731	0.0078206	0.72568	204	4	-0.29885	0.99783	0.99784	1	19027	0	-0.29885
TMEM63C	4	0.0022068	0.0079304	0.731763	205	3	-0.25721	0.35662	0.50215	1	9477	1	-0.25721
TMEM150C	4	0.0022334	0.008034	0.731763	206	3	-0.32386	0.93976	0.93972	1	17787	0	-0.32386
XRN1	4	0.0022414	0.0080562	0.731763	207	4	-0.37121	0.99776	0.99777	1	19026	0	-0.37121
ROM1	4	0.0022486	0.008079	0.731763	208	4	-0.29196	0.99775	0.99777	1	19025	0	-0.29196
ANKRD45	4	0.0022535	0.0080977	0.731763	209	2	-0.20353	0.83979	0.83907	1	15817	0	-0.20353
VPS52	4	0.0022586	0.0081158	0.731763	210	4	-0.33303	0.99529	0.99533	1	18954	0	-0.33303
LRRC47	4	0.0023093	0.0082924	0.732479	211	4	-0.36462	0.99769	0.9977	1	19024	0	-0.36462
PDCD7	4	0.0023101	0.0082961	0.732479	212	4	-1.4022	0.99255	0.99261	1	18884	0	-1.4022
TM4SF18	4	0.0023105	0.0082981	0.732479	213	1	0.053601	0.33389	0.47902	1	9057	1	0.053601
RBBP9	4	0.0023392	0.0083986	0.732479	214	3	-0.30574	0.6959	0.72472	1	13678	1	-0.30574
PATZ1	4	0.0023444	0.0084193	0.732479	215	4	-0.45361	0.99638	0.9964	1	18982	0	-0.45361
DSCR3	4	0.0023482	0.0084313	0.732479	216	4	-0.36857	0.99765	0.99766	1	19023	0	-0.36857
MS4A14	4	0.0023506	0.0084421	0.732479	217	3	-0.31746	0.55682	0.64845	1	12207	1	-0.31746
TRMT10B	4	0.0023624	0.0084794	0.732479	218	2	-0.31087	0.85647	0.85597	1	16131	0	-0.31087
TOX4	4	0.00238	0.0085499	0.732479	219	4	-0.68344	0.99686	0.99686	1	18996	0	-0.68344
ATP13A4	4	0.0023819	0.0085582	0.732479	220	4	-0.28574	0.99762	0.99762	1	19022	0	-0.28574
BCLAF1	3	0.002403	0.0067131	0.716881	221	2	-0.92711	0.93212	0.93224	1	17613	0	-0.92711
RABGEF1	4	0.002403	0.008627	0.732479	222	2	-0.14649	0.25345	0.39788	1	7521	2	-0.14649
TTLL6	4	0.0024143	0.0086706	0.732479	223	2	-0.045459	0.3798	0.52583	1	9928	2	-0.045459
KRTAP4-3	4	0.0024302	0.0087208	0.732479	224	4	-0.24777	0.99757	0.99757	1	19021	0	-0.24777
LIPF	4	0.0024304	0.0087218	0.732479	225	3	-0.4421	0.69968	0.72713	1	13724	1	-0.4421
WDR73	4	0.0024379	0.0087467	0.732479	226	4	-1.1306	0.99756	0.99756	1	19020	0	-1.1306
AQP1	4	0.0024406	0.0087571	0.732479	227	3	-0.44791	0.10218	0.21911	0.993461	4201	1	-0.44791
C22orf24	4	0.0024457	0.0087752	0.732479	228	2	-0.12481	0.42632	0.57319	1	10801	2	-0.12481
IFI35	4	0.0024661	0.0088482	0.735364	229	2	-0.13316	0.76632	0.77424	1	14613	1	-0.13316
GTF2A1L	4	0.0025157	0.0089943	0.739493	230	4	-0.37512	0.99748	0.99749	1	19019	0	-0.37512
PAQR4	4	0.002518	0.0090046	0.739493	231	2	0.067852	0.0099147	0.033316	0.874215	713	2	0.067852
SLC46A2	4	0.002521	0.009014	0.739493	232	4	-0.38966	0.99748	0.99749	1	19018	0	-0.38966
OR2A2	4	0.002536	0.0090709	0.740432	233	4	-0.50941	0.98972	0.98973	1	18824	0	-0.50941
VTA1	4	0.0025581	0.0091367	0.740432	234	4	-0.46053	0.99663	0.99663	1	18988	0	-0.46053
RBM10	4	0.0025747	0.0091911	0.740432	235	3	-0.4538	0.85321	0.85262	1	16077	0	-0.4538
RNF8	4	0.0025812	0.0092129	0.740432	236	4	-0.5698	0.99742	0.99742	1	19017	0	-0.5698
GAN	4	0.0025836	0.0092191	0.740432	237	3	-0.53539	0.38612	0.53217	1	10062	1	-0.53539
TBC1D17	4	0.0026025	0.0092781	0.742056	238	3	-0.3027	0.97099	0.97095	1	18443	0	-0.3027
C9orf40	4	0.0026207	0.0093449	0.744286	239	4	-0.27901	0.99738	0.99738	1	19016	0	-0.27901
EXOSC6	4	0.0026359	0.0093952	0.744615	240	3	-1.014	0.9448	0.94467	1	17899	0	-1.014
BCAP29	4	0.0026625	0.0094765	0.744615	241	4	-0.35911	0.99734	0.99734	1	19014	0	-0.35911
ERMN	4	0.0026728	0.0095128	0.744615	242	4	-0.4624	0.99733	0.99733	1	19013	0	-0.4624
LY96	4	0.0026736	0.0095143	0.744615	243	3	-0.25874	0.52706	0.63459	1	11952	1	-0.25874
NOTCH2NL	3	0.0026809	0.0074694	0.723282	244	2	-0.93169	0.94813	0.94837	1	17967	0	-0.93169
AGBL3	4	0.0026814	0.0095439	0.744615	245	4	-0.34386	0.99732	0.99732	1	19012	0	-0.34386
ST3GAL5	4	0.0027157	0.0096682	0.750216	246	4	-0.52724	0.99683	0.99682	1	18995	0	-0.52724
ASNSD1	4	0.0027449	0.0097723	0.750216	247	3	-0.26858	0.97927	0.9793	1	18606	0	-0.26858
HTR2C	4	0.002755	0.0098044	0.750216	248	3	-0.2954	0.31773	0.46264	1	8771	1	-0.2954
TTC14	4	0.0027644	0.0098381	0.750216	249	3	-0.54229	0.29941	0.4441	1	8406	1	-0.54229
LYPD1	4	0.0027663	0.0098463	0.750216	250	4	-0.29016	0.99723	0.99724	1	19011	0	-0.29016
KLHL25	4	0.0027709	0.0098665	0.750216	251	3	-0.32786	0.96309	0.96301	1	18274	0	-0.32786
TMEM207	4	0.0027773	0.0098904	0.750216	252	2	0.12127	0.072516	0.16504	0.982145	3202	2	0.12127
TMEM114	4	0.0028095	0.010006	0.753892	253	4	-0.36568	0.99719	0.9972	1	19010	0	-0.36568
UBALD2	4	0.0028148	0.010028	0.753892	254	4	-0.25087	0.99719	0.99719	1	19009	0	-0.25087
GLMP	4	0.0028232	0.010057	0.753892	255	3	-0.46541	0.83129	0.8307	1	15669	1	-0.46541
PAPLN	4	0.0028789	0.010256	0.762884	256	4	-0.41366	0.99712	0.99711	1	19007	0	-0.41366
SFN	4	0.0029035	0.010342	0.762884	257	4	-0.33222	0.9971	0.99709	1	19006	0	-0.33222
SNAP23	4	0.0029191	0.010405	0.762884	258	4	-0.31456	0.99708	0.99708	1	19005	0	-0.31456
SLC12A1	4	0.0029312	0.010448	0.762884	259	4	-0.26356	0.99707	0.99706	1	19003	0	-0.26356
IGFBP4	4	0.0029312	0.010448	0.762884	260	4	-0.32245	0.99707	0.99706	1	19004	0	-0.32245
APOA4	4	0.0029329	0.010452	0.762884	261	2	-0.14595	0.18674	0.33041	1	6218	1	-0.14595
C10orf53	4	0.0029453	0.010494	0.762884	262	4	-0.31404	0.99705	0.99705	1	19001	0	-0.31404
C5orf66	4	0.0029459	0.010496	0.762884	263	3	-0.38614	0.57764	0.65863	1	12384	1	-0.38614
LYSMD4	4	0.0029664	0.010566	0.762914	264	4	-0.41179	0.99703	0.99703	1	19000	0	-0.41179
HIST1H2BO	4	0.0029761	0.010601	0.762914	265	2	-0.22151	0.79773	0.79994	1	15087	1	-0.22151
PILRB	4	0.0029925	0.010653	0.762914	266	3	-0.53523	0.75927	0.76882	1	14495	1	-0.53523
PTCH2	4	0.002993	0.010656	0.762914	267	3	-0.46582	0.57751	0.65857	1	12383	1	-0.46582
POMZP3	4	0.0030073	0.01071	0.762934	268	4	-0.48451	0.99699	0.99699	1	18998	0	-0.48451
VASN	4	0.0030201	0.010752	0.762934	269	3	-0.39965	0.031503	0.085279	0.923577	1762	1	-0.39965
DOT1L	4	0.0030405	0.010824	0.762934	270	4	-0.46855	0.9945	0.99455	1	18934	0	-0.46855
B3GNT4	4	0.0030497	0.010856	0.762934	271	3	-0.40683	0.92378	0.92365	1	17457	0	-0.40683
RPL26L1	4	0.0030621	0.010894	0.762934	272	3	-0.72198	0.96884	0.96878	1	18393	0	-0.72198
ZNF544	4	0.0030708	0.010922	0.762934	273	4	-0.29451	0.99693	0.99693	1	18997	0	-0.29451
TOM1	4	0.0030883	0.010976	0.762934	274	2	-0.10198	0.11038	0.23359	1	4453	2	-0.10198
PNISR	4	0.0030885	0.010976	0.762934	275	2	-0.59288	0.38568	0.53176	1	10053	1	-0.59288
PPFIA4	4	0.0031089	0.011046	0.763752	276	3	-0.34659	0.25293	0.39731	1	7511	1	-0.34659
ANKRD31	4	0.0031146	0.011068	0.763752	277	3	-0.51296	0.87743	0.87699	1	16537	0	-0.51296
GAGE1	4	0.0031403	0.011154	0.766953	278	3	-0.28038	0.57176	0.6557	1	12329	1	-0.28038
AGBL2	4	0.0031766	0.01128	0.77035	279	4	-0.36924	0.99682	0.99682	1	18994	0	-0.36924
OPRD1	4	0.0031786	0.011284	0.77035	280	4	-0.24431	0.99682	0.99682	1	18993	0	-0.24431
IFITM1	4	0.0031921	0.011334	0.770991	281	1	-0.16765	0.70615	0.7313	1	13805	1	-0.16765
HIGD1C	4	0.0032066	0.011387	0.77149	282	4	-0.28537	0.99679	0.9968	1	18992	0	-0.28537
TYRP1	4	0.003216	0.011422	0.77149	283	3	-0.46168	0.74766	0.76018	1	14330	1	-0.46168
GPR89A	4	0.003244	0.011531	0.77613	284	2	-0.22051	0.87358	0.87315	1	16457	0	-0.22051
MYOC	4	0.0032655	0.011603	0.7782	285	2	-0.13924	0.039697	0.10179	0.959709	2022	2	-0.13924
SMARCB1	4	0.0032958	0.011694	0.779298	286	3	-0.40582	0.57396	0.6568	1	12351	1	-0.40582
ISY1-RAB43	4	0.0032974	0.011701	0.779298	287	4	-0.89271	0.98956	0.98959	1	18819	0	-0.89271
MCU	4	0.0033257	0.011805	0.779633	288	3	-0.39762	0.71185	0.73504	1	13879	1	-0.39762
PPP1R11	4	0.0033274	0.011813	0.779633	289	3	-0.53252	0.82774	0.82722	1	15604	1	-0.53252
KCNA2	4	0.0033366	0.011844	0.779633	290	3	-0.39424	0.72132	0.74151	1	13999	1	-0.39424
CCS	4	0.0033477	0.011882	0.779633	291	2	-0.11074	0.40044	0.54688	1	10305	1	-0.11074
FGFR1OP2	4	0.0033613	0.011934	0.779633	292	3	-0.2966	0.94567	0.94558	1	17916	0	-0.2966
LRRC61	4	0.0033828	0.012007	0.779633	293	2	-0.2988	0.10108	0.2172	0.993461	4152	2	-0.2988
SCTR	4	0.003405	0.012079	0.779633	294	4	-0.41386	0.9966	0.99661	1	18987	0	-0.41386
SPG20	4	0.0034126	0.012102	0.779633	295	3	-0.53649	0.91378	0.91356	1	17262	0	-0.53649
SF3B4	4	0.0034167	0.012116	0.779633	296	4	-2.988	0.99658	0.99659	1	18986	0	-2.988
TNFRSF17	4	0.0034266	0.012158	0.779633	297	3	-0.28186	0.28208	0.42668	1	8085	1	-0.28186
DHX37	4	0.0034403	0.012204	0.779633	298	2	-0.96975	0.6322	0.68727	1	12946	1	-0.96975
EXO5	4	0.0034513	0.012246	0.779633	299	3	-0.24682	0.9708	0.97074	1	18435	0	-0.24682
CPSF7	4	0.0034656	0.012294	0.779633	300	3	-0.49461	0.81081	0.81143	1	15293	1	-0.49461
MOAP1	4	0.0034749	0.012322	0.779633	301	3	-0.35094	0.97542	0.97535	1	18535	0	-0.35094
APLP1	4	0.0035032	0.012423	0.779633	302	3	-0.28172	0.86205	0.86163	1	16233	0	-0.28172
ECD	4	0.0035168	0.01247	0.779633	303	3	-3.4082	0.00054554	0.0019934	0.521972	69	1	-3.4082
SMAD6	4	0.0035291	0.012505	0.779633	304	3	-0.67153	0.96678	0.96672	1	18353	0	-0.67153
GAB4	4	0.0035425	0.012545	0.779633	305	4	-0.16507	0.99646	0.99647	1	18985	0	-0.16507
TYR	4	0.0035522	0.012577	0.779633	306	3	-0.29876	0.95097	0.95087	1	18022	0	-0.29876
HNRNPR	4	0.0035698	0.01263	0.779633	307	4	-0.25815	0.99643	0.99645	1	18984	0	-0.25815
C9orf41	4	0.00357	0.012631	0.779633	308	3	-0.44586	0.88533	0.88493	1	16680	0	-0.44586
CFAP70	4	0.0035851	0.012682	0.779633	309	3	-0.59206	0.9533	0.95317	1	18066	0	-0.59206
KATNA1	4	0.0036071	0.012772	0.779633	310	4	-0.71909	0.99639	0.99641	1	18983	0	-0.71909
PRR14L	4	0.0036232	0.012828	0.779633	311	3	-0.39365	0.61429	0.67759	1	12742	1	-0.39365
DDX5	4	0.0036532	0.01294	0.779633	312	4	-0.65046	0.99635	0.99637	1	18981	0	-0.65046
PCBP2	4	0.0036586	0.012963	0.779633	313	3	-0.21732	0.95412	0.95401	1	18082	0	-0.21732
PCBP4	4	0.003679	0.013028	0.779633	314	3	-0.44604	0.97192	0.97189	1	18461	0	-0.44604
PUS7	4	0.0036885	0.013064	0.779633	315	4	-0.41581	0.99631	0.99634	1	18980	0	-0.41581
ORM1	4	0.0036902	0.013071	0.779633	316	2	-0.46904	0.82837	0.82782	1	15617	1	-0.46904
BANF2	4	0.0036948	0.013086	0.779633	317	3	-0.50093	0.97262	0.97256	1	18474	0	-0.50093
PINLYP	4	0.0037014	0.013103	0.779633	318	3	-0.65223	0.92018	0.91999	1	17387	0	-0.65223
SP4	4	0.0037089	0.013129	0.779633	319	3	-0.47581	0.91251	0.9123	1	17234	0	-0.47581
ZC3H6	4	0.0037105	0.013134	0.779633	320	1	0.062322	0.44055	0.58767	1	11052	2	0.062322
CDCA5	4	0.0037216	0.013172	0.779633	321	4	-0.39287	0.99628	0.99631	1	18979	0	-0.39287
GALNT16	4	0.0037239	0.013181	0.779633	322	2	-0.2624	0.4946	0.62033	1	11701	1	-0.2624
KRTAP10-6	4	0.0037623	0.013305	0.779633	323	2	-0.26155	0.72997	0.7475	1	14110	1	-0.26155
FOXD1	4	0.0037804	0.013369	0.779633	324	3	-1.0022	0.14691	0.29	1	5464	1	-1.0022
MZT2A	4	0.0037974	0.013434	0.779633	325	4	-0.21882	0.9962	0.99624	1	18978	0	-0.21882
DCP2	4	0.0038141	0.013484	0.779633	326	3	-0.43642	0.95348	0.95337	1	18071	0	-0.43642
ARHGEF1	4	0.0038157	0.01349	0.779633	327	4	-0.24821	0.99618	0.99622	1	18977	0	-0.24821
COG3	4	0.0038295	0.013536	0.779633	328	4	-0.40154	0.99117	0.99121	1	18853	0	-0.40154
PKP3	4	0.0038659	0.013671	0.779633	329	2	-0.16513	0.36623	0.51197	1	9644	2	-0.16513
AQP12A	4	0.0038793	0.013716	0.779633	330	2	-0.19615	0.41575	0.56239	1	10611	2	-0.19615
KRTAP10-7	4	0.0038984	0.013769	0.779633	331	3	-0.44425	0.27881	0.4234	1	8029	1	-0.44425
KRTAP1-4	4	0.00391	0.013802	0.779633	332	3	-0.34316	0.70862	0.73294	1	13841	1	-0.34316
MGEA5	4	0.0039163	0.013822	0.779633	333	3	-0.36905	0.84106	0.84033	1	15843	0	-0.36905
MYBL1	4	0.0039164	0.013822	0.779633	334	4	-0.20313	0.99608	0.99612	1	18976	0	-0.20313
SLC7A7	4	0.0039177	0.013827	0.779633	335	2	-0.24334	0.31892	0.4638	1	8794	2	-0.24334
TBXAS1	4	0.0039262	0.013857	0.779633	336	4	-0.28689	0.99607	0.99611	1	18975	0	-0.28689
VPS37A	4	0.0039417	0.013915	0.779633	337	4	-0.34744	0.99606	0.99609	1	18974	0	-0.34744
CABP5	4	0.0039695	0.014004	0.779633	338	1	0.20703	0.04979	0.12157	0.971172	2382	3	0.20703
PEX1	4	0.0039755	0.01402	0.779633	339	3	-0.5993	0.78378	0.78816	1	14863	1	-0.5993
COL6A1	4	0.0039833	0.01405	0.779633	340	3	-0.37237	0.97195	0.97191	1	18462	0	-0.37237
SMIM5	4	0.0039949	0.014087	0.779633	341	3	-0.41465	0.94011	0.94007	1	17794	0	-0.41465
CCDC85A	4	0.0040005	0.014107	0.779633	342	4	-0.2274	0.996	0.99604	1	18972	0	-0.2274
TAP2	4	0.00401	0.014143	0.779633	343	4	-0.23094	0.99599	0.99602	1	18971	0	-0.23094
SLC35A1	4	0.0040153	0.014164	0.779633	344	3	-0.48352	0.60482	0.67259	1	12642	1	-0.48352
BPTF	4	0.0040158	0.014167	0.779633	345	4	-0.296	0.99598	0.99602	1	18970	0	-0.296
SYNCRIP	4	0.0040183	0.014176	0.779633	346	3	-0.45255	0.98119	0.98121	1	18648	0	-0.45255
PLCG1	4	0.0040365	0.014235	0.779633	347	4	-0.24916	0.99596	0.996	1	18969	0	-0.24916
RNF34	4	0.0040576	0.014305	0.779633	348	3	-0.40034	0.58648	0.66307	1	12450	1	-0.40034
LRRC75A	4	0.0040616	0.014317	0.779633	349	4	-0.29594	0.99594	0.99597	1	18968	0	-0.29594
SSBP4	4	0.0040649	0.014327	0.779633	350	4	-0.37773	0.99594	0.99597	1	18967	0	-0.37773
POLE4	4	0.0040732	0.014357	0.779633	351	2	-0.15379	0.15082	0.29395	1	5537	1	-0.15379
KLRC2	4	0.004125	0.01454	0.786179	352	1	0.083874	0.12303	0.25554	1	4839	2	0.083874
SLC2A6	4	0.004131	0.014567	0.786179	353	3	-0.34832	0.95851	0.95846	1	18166	0	-0.34832
CCDC87	4	0.0041556	0.014646	0.786179	354	2	-0.29281	0.33741	0.48261	1	9132	1	-0.29281
SMO	4	0.0041679	0.01468	0.786179	355	4	-0.41653	0.99583	0.99586	1	18966	0	-0.41653
MINOS1-NBL1	4	0.0041768	0.014703	0.786179	356	2	-0.29103	0.10103	0.21711	0.993461	4151	1	-0.29103
PCDHGA4	4	0.0041953	0.014772	0.786179	357	2	-0.26482	0.39187	0.53806	1	10163	2	-0.26482
MICALL1	4	0.0042077	0.014811	0.786179	358	4	-0.31748	0.99579	0.99582	1	18965	0	-0.31748
CYB5RL	4	0.0042211	0.014856	0.786179	359	4	-0.27544	0.99578	0.99581	1	18964	0	-0.27544
ZNF420	4	0.0042286	0.014883	0.786179	360	2	-0.13187	0.44788	0.59509	1	11188	2	-0.13187
IQCA1	4	0.0042631	0.014994	0.786179	361	3	-0.36353	0.95694	0.95687	1	18138	0	-0.36353
DHFRL1	4	0.0042742	0.015029	0.786179	362	3	-0.32938	0.72652	0.74509	1	14057	1	-0.32938
SORT1	4	0.0042804	0.015052	0.786179	363	2	-0.12546	0.81511	0.81541	1	15375	1	-0.12546
SLC25A17	4	0.0043082	0.015144	0.786179	364	3	-0.48384	0.78491	0.78905	1	14881	1	-0.48384
SH2B3	4	0.0043165	0.015168	0.786179	365	4	-0.33987	0.99568	0.99572	1	18963	0	-0.33987
AMFR	4	0.0043194	0.015175	0.786179	366	2	-0.1683	0.37254	0.51838	1	9774	2	-0.1683
TMEM82	4	0.0043209	0.015177	0.786179	367	4	-0.35356	0.99568	0.99571	1	18962	0	-0.35356
TSC22D4	4	0.0043315	0.015215	0.786179	368	2	-0.23212	0.91868	0.91849	1	17361	0	-0.23212
TAX1BP1	4	0.0043322	0.015218	0.786179	369	2	-0.18608	0.91805	0.91782	1	17349	0	-0.18608
WTAP	4	0.0043598	0.015316	0.786439	370	2	-0.11992	0.0099662	0.033467	0.874215	718	2	-0.11992
MFSD3	4	0.0043626	0.015325	0.786439	371	4	-0.46062	0.99564	0.99567	1	18961	0	-0.46062
GBX2	4	0.0043841	0.015407	0.787155	372	3	-0.25912	0.96338	0.96332	1	18282	0	-0.25912
PRCP	4	0.0043949	0.015442	0.787155	373	4	-0.25721	0.99561	0.99564	1	18960	0	-0.25721
RPL4	3	0.0044362	0.012251	0.779633	374	3	-1.2017	0.99556	0.99568	1	18959	0	-1.2017
SYPL2	4	0.0044452	0.015597	0.791803	375	2	-0.30529	0.14617	0.28926	1	5451	1	-0.30529
DYNLRB1	4	0.0044511	0.015617	0.791803	376	4	-1.2893	0.99555	0.99558	1	18958	0	-1.2893
GPR65	4	0.0044615	0.015658	0.79183	377	3	-0.39547	0.88734	0.88701	1	16728	0	-0.39547
MOB3B	4	0.0044974	0.015775	0.795505	378	3	-0.47547	0.75899	0.7686	1	14487	1	-0.47547
CDKAL1	4	0.0045061	0.015814	0.795505	379	3	-0.34562	0.94067	0.94059	1	17803	0	-0.34562
HCST	4	0.0045386	0.015927	0.797095	380	4	-0.41116	0.99546	0.9955	1	18957	0	-0.41116
ARFGEF3	4	0.0045394	0.015929	0.797095	381	2	-0.16368	0.58014	0.65989	1	12404	1	-0.16368
GABPB1	4	0.004581	0.016064	0.798104	382	3	-0.76761	0.039645	0.1017	0.959709	2018	1	-0.76761
ANAPC10	4	0.0045851	0.016077	0.798104	383	4	-0.41563	0.99541	0.99545	1	18956	0	-0.41563
ARRDC2	4	0.0045911	0.016096	0.798104	384	3	-0.21651	0.72835	0.74636	1	14090	1	-0.21651
XPO4	4	0.0045989	0.016121	0.798104	385	4	-0.25877	0.9954	0.99544	1	18955	0	-0.25877
RBM15	4	0.0046101	0.016158	0.798104	386	3	-0.42516	0.98154	0.98157	1	18658	0	-0.42516
PRSS54	4	0.004651	0.016301	0.80177	387	3	-0.33317	0.88036	0.87987	1	16587	0	-0.33317
ADAM2	4	0.0046947	0.016448	0.80177	388	3	-0.2344	0.25456	0.39899	1	7545	1	-0.2344
NRG2	4	0.004718	0.01654	0.80177	389	3	-0.42058	0.96233	0.96225	1	18249	0	-0.42058
TMEM140	4	0.0047324	0.016595	0.80177	390	4	-0.45401	0.99527	0.9953	1	18953	0	-0.45401
RMDN2	4	0.0047357	0.016602	0.80177	391	3	-0.44468	0.7417	0.75581	1	14251	1	-0.44468
LRSAM1	4	0.0047361	0.016603	0.80177	392	3	-0.37541	0.49494	0.62048	1	11704	1	-0.37541
FHOD3	4	0.0047465	0.016638	0.80177	393	2	-0.08444	0.81281	0.81331	1	15326	1	-0.08444
VPS13B	4	0.0047652	0.016699	0.80177	394	2	-0.21686	0.4932	0.61974	1	11691	1	-0.21686
FIBP	4	0.0047694	0.016718	0.80177	395	2	-0.21685	0.87979	0.87932	1	16578	0	-0.21685
SPDYE1	4	0.004771	0.016723	0.80177	396	4	-0.53333	0.99523	0.99525	1	18952	0	-0.53333
UMODL1	4	0.0047729	0.016733	0.80177	397	4	-0.30584	0.99523	0.99525	1	18951	0	-0.30584
MFSD1	4	0.0047821	0.016768	0.80177	398	3	-0.48748	0.93472	0.93459	1	17669	0	-0.48748
DUOXA1	4	0.0047861	0.016778	0.80177	399	4	-0.25987	0.99521	0.99524	1	18950	0	-0.25987
PON3	4	0.004824	0.01691	0.802652	400	4	-0.25863	0.99518	0.99521	1	18949	0	-0.25863
OR1L6	4	0.0048339	0.016939	0.802652	401	4	-0.36811	0.99396	0.994	1	18919	0	-0.36811
REST	4	0.0048458	0.016982	0.802652	402	3	-0.47002	0.58992	0.66488	1	12495	1	-0.47002
PRDM14	4	0.0048501	0.016997	0.802652	403	2	0.066579	0.095905	0.20795	0.990154	3996	2	0.066579
ASS1	4	0.0048539	0.017006	0.802652	404	3	-0.29647	0.91193	0.91176	1	17221	0	-0.29647
HNRNPCL2	4	0.0048684	0.01706	0.803187	405	4	-0.59298	0.99513	0.99516	1	18948	0	-0.59298
ABHD12	4	0.0049018	0.017174	0.80659	406	3	-0.11984	0.91111	0.91089	1	17210	0	-0.11984
C1QL3	4	0.0049177	0.017226	0.80704	407	4	-0.29663	0.98743	0.98746	1	18769	0	-0.29663
LEMD2	4	0.0049536	0.017351	0.809573	408	2	-0.03996	0.043018	0.1084	0.962	2149	1	-0.03996
PUS7L	4	0.0049742	0.017401	0.809573	409	4	-0.30102	0.99503	0.99506	1	18947	0	-0.30102
TXNDC12	4	0.0049874	0.017445	0.809573	410	2	-0.11147	0.033355	0.089015	0.931324	1823	2	-0.11147
GALNS	4	0.0050054	0.01751	0.809573	411	2	-0.13893	0.39868	0.54508	1	10286	2	-0.13893
DCTN1	4	0.0050073	0.017515	0.809573	412	4	-0.49078	0.99499	0.99503	1	18946	0	-0.49078
ZNF740	4	0.0050144	0.017534	0.809573	413	3	-0.34398	0.88321	0.88278	1	16639	0	-0.34398
STRA8	4	0.0050572	0.017689	0.81478	414	2	-0.023977	0.42076	0.56752	1	10699	2	-0.023977
LRRC27	4	0.0051089	0.017869	0.815093	415	1	0.06747	0.15926	0.30248	1	5681	2	0.06747
MFF	4	0.0051177	0.017897	0.815093	416	2	-0.22264	0.95468	0.95455	1	18093	0	-0.22264
VPS28	4	0.0051221	0.017912	0.815093	417	3	-0.52703	0.77138	0.77822	1	14673	1	-0.52703
ASB15	4	0.0051307	0.017939	0.815093	418	4	-0.23824	0.99487	0.99491	1	18945	0	-0.23824
CORO6	4	0.0051317	0.017942	0.815093	419	4	-0.21561	0.99487	0.99491	1	18944	0	-0.21561
UHMK1	4	0.0051502	0.017991	0.815093	420	4	-0.55281	0.99485	0.99489	1	18943	0	-0.55281
TMTC2	4	0.0051607	0.018027	0.815093	421	1	0.048308	0.21602	0.36014	1	6804	2	0.048308
PCOLCE	4	0.0051888	0.018131	0.815093	422	4	-0.24469	0.99481	0.99485	1	18942	0	-0.24469
PROKR2	4	0.0051928	0.018141	0.815093	423	4	-0.33452	0.99481	0.99484	1	18941	0	-0.33452
G0S2	4	0.0051988	0.018159	0.815093	424	4	-0.25058	0.9948	0.99484	1	18940	0	-0.25058
SPDYA	4	0.0052028	0.018174	0.815093	425	4	-0.45975	0.9948	0.99484	1	18939	0	-0.45975
PRMT9	4	0.0052125	0.018208	0.815093	426	4	-0.28052	0.9914	0.99144	1	18856	0	-0.28052
TRIOBP	4	0.0052392	0.018295	0.817098	427	4	-0.18891	0.99476	0.99481	1	18938	0	-0.18891
RGS14	4	0.0052642	0.018382	0.817695	428	2	-0.071918	0.2963	0.44092	1	8342	2	-0.071918
EMILIN1	4	0.0052676	0.018394	0.817695	429	4	-0.25251	0.99473	0.99478	1	18937	0	-0.25251
FAM64A	4	0.005316	0.018554	0.822896	430	2	-0.084109	0.048337	0.1187	0.971172	2327	1	-0.084109
IRX5	4	0.0053329	0.018617	0.823003	431	4	-0.32147	0.99467	0.99471	1	18936	0	-0.32147
ELK3	4	0.0053468	0.018659	0.823003	432	4	-0.18567	0.99465	0.9947	1	18935	0	-0.18567
LPAR3	4	0.0053563	0.018686	0.823003	433	4	-0.33664	0.99412	0.99417	1	18927	0	-0.33664
GCFC2	4	0.0054192	0.018894	0.828424	434	3	-0.2756	0.78621	0.79014	1	14901	1	-0.2756
MAP2K2	4	0.0054195	0.018896	0.828424	435	3	-0.4857	0.92935	0.92915	1	17564	0	-0.4857
DNAH5	4	0.0054713	0.019072	0.834255	436	2	-0.10505	0.2122	0.35627	1	6726	2	-0.10505
PDE6D	4	0.005523	0.019241	0.839719	437	2	-0.16434	0.80067	0.80246	1	15135	1	-0.16434
PCDHA10	4	0.005542	0.019296	0.840175	438	4	-0.34839	0.99446	0.9945	1	18933	0	-0.34839
CBY3	4	0.005559	0.019358	0.840965	439	4	-0.22159	0.99444	0.99449	1	18932	0	-0.22159
UBE2A	3	0.0055942	0.015346	0.786439	440	2	-0.56194	0.45481	0.52186	1	11326	1	-0.56194
ZNF561	4	0.0056265	0.019577	0.848159	441	1	0.044524	0.7007	0.72774	1	13733	1	0.044524
SLC22A13	4	0.005637	0.019612	0.848159	442	2	-0.21316	0.56609	0.65299	1	12281	1	-0.21316
KLRF1	4	0.0056782	0.019747	0.850894	443	2	-0.034819	0.77671	0.78239	1	14753	1	-0.034819
HDAC1	4	0.0056829	0.019764	0.850894	444	2	-0.22856	0.71743	0.7388	1	13941	1	-0.22856
TMEM156	4	0.0057243	0.019906	0.853768	445	3	-0.43974	0.92049	0.92029	1	17399	0	-0.43974
ALDH1A1	4	0.0057551	0.020009	0.853768	446	4	-0.19287	0.99424	0.9943	1	18931	0	-0.19287
AOC3	4	0.0057725	0.020062	0.853768	447	4	-0.47886	0.99423	0.99428	1	18929	0	-0.47886
IL34	4	0.0057817	0.020096	0.853768	448	1	0.30493	0.021267	0.064175	0.908097	1336	3	0.30493
SLC9A5	4	0.0058156	0.020209	0.853768	449	4	-0.42818	0.98723	0.98725	1	18764	0	-0.42818
HIAT1	4	0.0058227	0.020229	0.853768	450	4	-0.24453	0.99418	0.99423	1	18928	0	-0.24453
CT47A9	4	0.0058335	0.020265	0.853768	451	1	0.030414	0.36214	0.5078	1	9579	2	0.030414
EHD4	4	0.0058876	0.020446	0.853768	452	4	-0.29593	0.99411	0.99417	1	18926	0	-0.29593
KRAS	4	0.0058949	0.020474	0.853768	453	3	-0.30887	0.61568	0.67833	1	12752	1	-0.30887
COX6C	4	0.0059009	0.020492	0.853768	454	2	-0.30261	0.30253	0.44728	1	8466	2	-0.30261
REL	4	0.0059103	0.020525	0.853768	455	2	-0.076963	0.08104	0.18083	0.987236	3481	2	-0.076963
REEP2	4	0.005937	0.020615	0.853768	456	3	-0.29724	0.094587	0.20552	0.989282	3956	1	-0.29724
MTHFS	4	0.0059664	0.020706	0.853768	457	4	-0.50246	0.99403	0.99409	1	18925	0	-0.50246
PSMB11	4	0.0059691	0.020712	0.853768	458	3	-0.47825	0.89746	0.89717	1	16938	0	-0.47825
PDK1	4	0.0059731	0.020726	0.853768	459	4	-0.22473	0.99403	0.99408	1	18924	0	-0.22473
KIF3C	4	0.0059776	0.020743	0.853768	460	4	-0.27024	0.99402	0.99408	1	18923	0	-0.27024
TACO1	4	0.0059843	0.020767	0.853768	461	4	-0.35974	0.99402	0.99407	1	18922	0	-0.35974
ZNF653	4	0.0060035	0.020829	0.853768	462	3	-0.28422	0.80534	0.80658	1	15207	1	-0.28422
OR2B2	4	0.0060137	0.020869	0.853768	463	3	-0.21185	0.66981	0.70871	1	13375	1	-0.21185
DUSP16	4	0.0060404	0.020959	0.853768	464	2	-0.093942	0.90019	0.89982	1	16985	0	-0.093942
TMEM200C	4	0.0060421	0.020961	0.853768	465	2	-0.23476	0.74742	0.76	1	14325	1	-0.23476
INMT	4	0.006063	0.021032	0.853768	466	4	-0.29214	0.99394	0.99399	1	18918	0	-0.29214
TOLLIP	4	0.0060632	0.021032	0.853768	467	3	-0.48168	0.52038	0.63158	1	11902	1	-0.48168
PTPN5	4	0.0060658	0.021044	0.853768	468	3	-0.41617	0.9251	0.92489	1	17483	0	-0.41617
MFSD12	4	0.0060709	0.02106	0.853768	469	4	-0.47876	0.99021	0.99022	1	18834	0	-0.47876
PAEP	4	0.006089	0.021116	0.853768	470	4	-0.2799	0.99391	0.99395	1	18917	0	-0.2799
TMEM63B	4	0.0060902	0.021118	0.853768	471	3	-0.25672	0.7425	0.75638	1	14257	1	-0.25672
SPOCK3	4	0.0060921	0.021126	0.853768	472	1	-0.023824	0.76573	0.77378	1	14604	1	-0.023824
GCSAML	4	0.0060943	0.021131	0.853768	473	2	-0.29405	0.15189	0.29504	1	5553	2	-0.29405
YIPF5	4	0.0061057	0.021171	0.853768	474	3	-0.52439	0.86896	0.86852	1	16358	0	-0.52439
MARVELD1	4	0.0061212	0.021216	0.853768	475	4	-0.26404	0.98544	0.98543	1	18731	0	-0.26404
RGS12	4	0.0061439	0.02129	0.854969	476	2	-0.097164	0.87899	0.87853	1	16566	0	-0.097164
GATS	4	0.0061698	0.021373	0.855225	477	4	-0.28784	0.99383	0.99386	1	18916	0	-0.28784
C11orf98	4	0.0061945	0.021456	0.855225	478	2	-0.33272	0.31995	0.46483	1	8811	1	-0.33272
GNE	4	0.0062364	0.021596	0.855225	479	4	-0.29069	0.99376	0.9938	1	18915	0	-0.29069
ZNF891	4	0.0062473	0.021632	0.855225	480	2	-0.22435	0.46116	0.60627	1	11411	1	-0.22435
ECM1	4	0.0062537	0.021653	0.855225	481	4	-0.24514	0.99375	0.99378	1	18914	0	-0.24514
GABPA	4	0.006281	0.021747	0.855225	482	4	-0.39696	0.98454	0.98455	1	18711	0	-0.39696
HOXB4	4	0.0062858	0.021762	0.855225	483	2	-0.29079	0.69757	0.72578	1	13703	1	-0.29079
FRMD1	4	0.0062991	0.021798	0.855225	484	1	0.17972	0.29028	0.43497	1	8224	2	0.17972
FICD	4	0.0063199	0.021868	0.855225	485	4	-0.29296	0.99368	0.99371	1	18913	0	-0.29296
RAPGEFL1	4	0.0063479	0.02196	0.855225	486	4	-0.28595	0.99365	0.99368	1	18912	0	-0.28595
BATF	4	0.0063508	0.02197	0.855225	487	2	0.055531	0.23097	0.37524	1	7112	2	0.055531
CWH43	4	0.0063729	0.022048	0.855225	488	3	-0.28477	0.97757	0.9776	1	18572	0	-0.28477
USP16	4	0.006383	0.02208	0.855225	489	4	-0.33754	0.99362	0.99365	1	18911	0	-0.33754
C10orf62	4	0.0063924	0.022109	0.855225	490	2	-0.11104	0.20794	0.35188	1	6647	2	-0.11104
SLC43A3	4	0.0064025	0.022144	0.855225	491	1	0.0013475	0.84041	0.83969	1	15827	0	0.0013475
MPV17L	4	0.006446	0.022293	0.855225	492	4	-0.22923	0.99355	0.99359	1	18910	0	-0.22923
SPINK14	4	0.0064542	0.02232	0.855225	493	2	-0.065248	0.50734	0.62588	1	11805	1	-0.065248
HNRNPAB	4	0.0064557	0.022326	0.855225	494	2	-0.08456	0.19274	0.33649	1	6333	2	-0.08456
LRP8	4	0.0064704	0.022376	0.855225	495	2	-0.30672	0.95329	0.95317	1	18065	0	-0.30672
ASPHD1	4	0.0065024	0.022471	0.855225	496	4	-0.23645	0.9935	0.99353	1	18909	0	-0.23645
GNPTG	4	0.0065059	0.022479	0.855225	497	3	-0.28826	0.54832	0.64439	1	12129	1	-0.28826
ISLR	4	0.0065576	0.022645	0.855225	498	1	0.096627	0.14801	0.29109	1	5487	2	0.096627
PRCC	4	0.0065752	0.022705	0.855225	499	4	-0.37562	0.99342	0.99346	1	18908	0	-0.37562
FAM58A	4	0.0065784	0.022713	0.855225	500	3	-0.2714	0.8046	0.80593	1	15199	1	-0.2714
GALNT5	4	0.0065883	0.022741	0.855225	501	2	-0.30847	0.82839	0.82783	1	15618	1	-0.30847
C1orf61	4	0.0065993	0.022774	0.855225	502	4	-0.23429	0.9934	0.99344	1	18907	0	-0.23429
UBOX5	4	0.0066005	0.022778	0.855225	503	4	-0.18995	0.9934	0.99344	1	18906	0	-0.18995
SLFN14	4	0.0066093	0.022809	0.855225	504	1	-0.074643	0.39451	0.54078	1	10206	1	-0.074643
SYNGAP1	4	0.006619	0.022839	0.855225	505	3	-0.3245	0.87461	0.87416	1	16469	0	-0.3245
EZR	4	0.0066354	0.022884	0.855225	506	3	-0.27345	0.92578	0.92558	1	17501	0	-0.27345
ATF3	4	0.0066517	0.022936	0.855225	507	3	-0.45221	0.13992	0.28291	1	5349	1	-0.45221
FCHO2	4	0.0066575	0.022959	0.855225	508	2	-0.56594	0.68725	0.71935	1	13582	1	-0.56594
DCTN3	4	0.0066596	0.022966	0.855225	509	4	-0.32318	0.99334	0.99338	1	18905	0	-0.32318
CLUH	4	0.006661	0.022973	0.855225	510	2	0.021287	0.2268	0.37098	1	7024	2	0.021287
MMD2	4	0.006673	0.023012	0.855225	511	4	-0.15622	0.99333	0.99336	1	18904	0	-0.15622
NAPG	4	0.0066989	0.023092	0.855225	512	3	-0.48231	0.86699	0.86653	1	16328	0	-0.48231
TECPR1	4	0.0067092	0.023123	0.855225	513	3	-0.32688	0.97487	0.97482	1	18523	0	-0.32688
MTUS1	4	0.0067128	0.023134	0.855225	514	4	-0.20644	0.99265	0.9927	1	18885	0	-0.20644
FANCM	4	0.0067505	0.023262	0.855225	515	3	-0.5677	0.0096051	0.032309	0.874215	695	1	-0.5677
FBXO7	4	0.0067608	0.023297	0.855225	516	3	-0.41468	0.91779	0.91757	1	17340	0	-0.41468
BATF3	4	0.0067645	0.023309	0.855225	517	1	0.094773	0.11548	0.24244	1	4616	1	0.094773
GAD1	4	0.006777	0.023349	0.855225	518	2	-0.29584	0.90217	0.9018	1	17025	0	-0.29584
MRPS34	4	0.0067786	0.023353	0.855225	519	4	-0.61613	0.99322	0.99327	1	18903	0	-0.61613
IGFN1	4	0.0068171	0.023468	0.855225	520	3	-0.40334	0.91574	0.91553	1	17294	0	-0.40334
LRRC8A	4	0.006821	0.023478	0.855225	521	4	-0.31903	0.99318	0.99322	1	18901	0	-0.31903
MYO3B	4	0.006842	0.023543	0.855225	522	4	-0.22412	0.99316	0.9932	1	18900	0	-0.22412
MT3	4	0.0068679	0.023622	0.855225	523	2	-0.12539	0.67986	0.71481	1	13489	1	-0.12539
MBNL3	4	0.0068848	0.023673	0.855225	524	4	-0.26849	0.99312	0.99315	1	18899	0	-0.26849
MUTYH	4	0.0068857	0.023679	0.855225	525	3	-0.39022	0.90015	0.89977	1	16984	0	-0.39022
ATP6V1G2	4	0.0068978	0.023711	0.855225	526	4	-0.20307	0.9931	0.99314	1	18898	0	-0.20307
NANOS3	4	0.0069126	0.023762	0.855225	527	2	-0.15928	0.13084	0.26893	1	5104	2	-0.15928
USP11	4	0.0069196	0.023781	0.855225	528	1	0.067517	0.29174	0.43641	1	8254	2	0.067517
COL23A1	4	0.0069539	0.023898	0.855225	529	4	-0.21821	0.99305	0.99309	1	18897	0	-0.21821
ARHGAP6	4	0.0069652	0.023936	0.855225	530	4	-0.12675	0.99303	0.99308	1	18896	0	-0.12675
ESRRA	4	0.0069713	0.023956	0.855225	531	2	-0.18297	0.66256	0.70436	1	13291	1	-0.18297
TBL1XR1	4	0.0069733	0.023963	0.855225	532	3	-0.50826	0.96241	0.96234	1	18256	0	-0.50826
RRP9	4	0.0069828	0.023993	0.855225	533	4	-0.79831	0.99302	0.99306	1	18895	0	-0.79831
CEP128	4	0.0069973	0.024044	0.855225	534	3	-0.45577	0.29606	0.44069	1	8334	1	-0.45577
LOC100130451	4	0.0070041	0.024066	0.855225	535	4	-0.18652	0.993	0.99304	1	18894	0	-0.18652
NMU	4	0.007023	0.024116	0.855225	536	4	-0.21185	0.99298	0.99302	1	18893	0	-0.21185
RFFL	4	0.0070292	0.024131	0.855225	537	3	-0.28421	0.81689	0.81704	1	15407	1	-0.28421
SNRPB2	4	0.0070546	0.024221	0.855225	538	4	-0.34361	0.99295	0.993	1	18892	0	-0.34361
KIFAP3	4	0.0070673	0.024258	0.855225	539	4	-0.19108	0.99293	0.99298	1	18891	0	-0.19108
ENPP4	4	0.0070699	0.024264	0.855225	540	4	-0.30734	0.98481	0.9848	1	18719	0	-0.30734
OR51Q1	4	0.0070746	0.02428	0.855225	541	1	0.094741	0.22077	0.36491	1	6901	2	0.094741
ZNF683	4	0.0070878	0.024316	0.855225	542	2	-0.38755	0.639	0.69098	1	13025	1	-0.38755
IRGC	4	0.007095	0.024339	0.855225	543	3	-0.23675	0.27755	0.42212	1	8004	1	-0.23675
C10orf32	4	0.0071206	0.024433	0.856944	544	4	-0.23855	0.99288	0.99294	1	18890	0	-0.23855
CLDN24	4	0.00715	0.024535	0.858965	545	4	-0.30634	0.99285	0.99291	1	18889	0	-0.30634
SCN10A	4	0.0071958	0.024687	0.859494	546	3	-0.34725	0.25029	0.39462	1	7458	1	-0.34725
PPP4C	4	0.0072109	0.024735	0.859494	547	4	-0.80612	0.98495	0.98496	1	18722	0	-0.80612
PCSK6	4	0.0072141	0.024744	0.859494	548	4	-0.13354	0.99279	0.99284	1	18888	0	-0.13354
CADM3	4	0.0072186	0.02476	0.859494	549	2	-0.24214	0.18896	0.3326	1	6259	1	-0.24214
CCDC172	4	0.0072297	0.024795	0.859494	550	2	-0.11719	0.65693	0.70112	1	13214	1	-0.11719
GRIN2B	4	0.0072618	0.024892	0.86041	551	4	-0.21261	0.99274	0.99279	1	18887	0	-0.21261
TBATA	4	0.0073083	0.025052	0.86438	552	3	-0.40109	0.8947	0.89437	1	16879	0	-0.40109
GPR12	4	0.0073331	0.025133	0.864476	553	2	-0.030001	0.24685	0.39116	1	7394	1	-0.030001
CDK16	4	0.007337	0.025145	0.864476	554	4	-0.26675	0.99266	0.99272	1	18886	0	-0.26675
DMD	4	0.0073848	0.025297	0.867116	555	2	0.019437	0.12563	0.26003	1	4927	2	0.019437
KAZALD1	4	0.0073935	0.025327	0.867116	556	3	-0.38661	0.95181	0.95171	1	18035	0	-0.38661
KIR2DL1	4	0.0074001	0.025358	0.867116	557	3	-0.36832	0.95708	0.95702	1	18141	0	-0.36832
RPS4Y1	4	0.0074364	0.025487	0.869988	558	3	-0.35819	0.97626	0.97624	1	18547	0	-0.35819
RAB41	4	0.0074881	0.025651	0.873996	559	1	0.099253	0.089302	0.19597	0.987236	3771	2	0.099253
VIL1	4	0.0075361	0.02581	0.874152	560	2	-0.037397	0.1677	0.31103	1	5834	2	-0.037397
FAM170A	4	0.0075398	0.025822	0.874152	561	2	-0.14442	0.058759	0.13893	0.973045	2717	1	-0.14442
CSMD1	4	0.0075412	0.025824	0.874152	562	3	-0.39429	0.70586	0.7311	1	13799	1	-0.39429
TMEM53	4	0.0075457	0.025838	0.874152	563	3	-0.50732	0.076558	0.17258	0.987236	3325	1	-0.50732
DLG5	4	0.0075984	0.02602	0.874959	564	4	-0.4046	0.9924	0.99246	1	18883	0	-0.4046
SMARCC1	4	0.0076046	0.026042	0.874959	565	2	-0.30172	0.87702	0.87658	1	16526	0	-0.30172
GSDMA	4	0.0076071	0.026047	0.874959	566	4	-0.31961	0.99239	0.99245	1	18882	0	-0.31961
BTBD16	4	0.0076145	0.026061	0.874959	567	4	-0.24048	0.99239	0.99244	1	18881	0	-0.24048
UGT2B15	4	0.0076431	0.026143	0.874959	568	2	-0.1344	0.88567	0.88529	1	16684	0	-0.1344
SEC11A	4	0.0076948	0.026292	0.874959	569	2	-0.13741	0.60928	0.67487	1	12684	1	-0.13741
TRNAU1AP	4	0.0077439	0.026459	0.874959	570	4	-0.50266	0.99226	0.99232	1	18880	0	-0.50266
GNG4	4	0.0077452	0.02646	0.874959	571	4	-0.17858	0.99225	0.99231	1	18879	0	-0.17858
ZC3HAV1L	4	0.0077532	0.026486	0.874959	572	3	-0.22485	0.4475	0.59471	1	11182	1	-0.22485
C6orf1	4	0.0077562	0.026496	0.874959	573	3	-0.21407	0.96839	0.96834	1	18386	0	-0.21407
DLK1	4	0.0077697	0.026547	0.874959	574	4	-0.22111	0.99223	0.99229	1	18878	0	-0.22111
NFE2	4	0.0077983	0.026628	0.874959	575	4	-0.1235	0.9922	0.99226	1	18877	0	-0.1235
SRL	4	0.0077997	0.026635	0.874959	576	4	-0.2218	0.9922	0.99226	1	18876	0	-0.2218
TRIM34	4	0.0078065	0.026652	0.874959	577	4	-0.29332	0.99219	0.99225	1	18875	0	-0.29332
MYCT1	4	0.0078173	0.026686	0.874959	578	2	-0.19393	0.25468	0.39911	1	7549	1	-0.19393
GUCY1B3	4	0.0078498	0.026791	0.874959	579	2	-0.13457	0.52032	0.63155	1	11901	1	-0.13457
NEUROD4	4	0.0078515	0.026794	0.874959	580	3	-0.34001	0.7288	0.74668	1	14097	1	-0.34001
CDH20	4	0.0078791	0.02688	0.874959	581	4	-0.15589	0.99212	0.99218	1	18874	0	-0.15589
NEURL1	4	0.0078812	0.026888	0.874959	582	3	-0.39312	0.97182	0.97179	1	18458	0	-0.39312
OSBPL10	4	0.007887	0.02691	0.874959	583	2	-0.15709	0.53752	0.63933	1	12038	1	-0.15709
ZSCAN1	4	0.0079038	0.026963	0.874959	584	4	-0.27663	0.9921	0.99216	1	18873	0	-0.27663
ARPC1B	4	0.00793	0.02705	0.874959	585	4	-0.59109	0.98925	0.98929	1	18810	0	-0.59109
NPIPB9	4	0.0079328	0.02706	0.874959	586	4	-1.3924	0.99207	0.99213	1	18872	0	-1.3924
OVCH2	4	0.0079342	0.027063	0.874959	587	4	-0.19763	0.99207	0.99213	1	18871	0	-0.19763
RDH5	4	0.0079361	0.027068	0.874959	588	4	-0.32809	0.98474	0.98473	1	18715	0	-0.32809
H2BFM	4	0.0079516	0.027114	0.874959	589	3	-0.20629	0.93011	0.92989	1	17575	0	-0.20629
IL24	4	0.0079678	0.027163	0.874959	590	3	-0.58941	0.90497	0.90463	1	17085	0	-0.58941
TM6SF2	4	0.0079715	0.027176	0.874959	591	4	-0.17941	0.99203	0.99209	1	18870	0	-0.17941
HAS1	4	0.0080048	0.027285	0.874959	592	2	-0.055633	0.31625	0.46115	1	8733	1	-0.055633
RHOV	4	0.0080051	0.027286	0.874959	593	3	-0.2691	0.95102	0.95093	1	18023	0	-0.2691
CERS6	4	0.0080271	0.027346	0.874959	594	4	-0.2799	0.99197	0.99203	1	18869	0	-0.2799
FAM9B	4	0.0080272	0.027346	0.874959	595	2	-0.3786	0.9383	0.93826	1	17758	0	-0.3786
FBXO21	4	0.0080564	0.027433	0.874959	596	2	-0.13019	0.37065	0.51647	1	9745	2	-0.13019
STON1	4	0.0080628	0.027455	0.874959	597	3	-0.29345	0.73754	0.75284	1	14194	1	-0.29345
SLC12A8	4	0.0080652	0.027464	0.874959	598	3	-0.42845	0.8979	0.89763	1	16943	0	-0.42845
RNF183	4	0.0081266	0.027662	0.877842	599	4	-0.27239	0.99187	0.99194	1	18868	0	-0.27239
DEFB130	4	0.0081378	0.027703	0.877842	600	4	-0.35715	0.99186	0.99193	1	18867	0	-0.35715
SLC13A2	4	0.0081406	0.027711	0.877842	601	4	-0.22975	0.99186	0.99193	1	18866	0	-0.22975
LRIG3	4	0.0081597	0.027772	0.877842	602	1	-0.062069	0.91997	0.91978	1	17383	0	-0.062069
TTC8	4	0.0081929	0.027876	0.877842	603	4	-0.34256	0.99181	0.99187	1	18865	0	-0.34256
BAG5	4	0.0082114	0.027941	0.877842	604	3	-0.38595	0.85187	0.85129	1	16050	0	-0.38595
LAMB2	4	0.0082143	0.027951	0.877842	605	3	-0.29987	0.89557	0.89525	1	16899	0	-0.29987
TATDN1	4	0.008226	0.027984	0.877842	606	3	-0.43538	0.014754	0.048264	0.893333	1019	1	-0.43538
PRM3	4	0.008263	0.028109	0.877842	607	3	-0.23189	0.95588	0.95579	1	18121	0	-0.23189
SKP2	4	0.0082636	0.028109	0.877842	608	3	-0.4879	0.69983	0.72723	1	13726	1	-0.4879
FANCL	4	0.008266	0.028116	0.877842	609	3	-0.45397	0.95905	0.95896	1	18179	0	-0.45397
SASS6	4	0.008281	0.028165	0.877842	610	2	-1.805	0.18536	0.32903	1	6188	1	-1.805
TIPRL	4	0.0082895	0.028197	0.877842	611	4	-0.56156	0.99171	0.99177	1	18864	0	-0.56156
C8orf44	3	0.0082905	0.022415	0.855225	612	3	-0.39842	0.99171	0.99184	1	18863	0	-0.39842
FRMD7	4	0.0083146	0.02828	0.878991	613	2	-0.099988	0.92067	0.92047	1	17400	0	-0.099988
IFT140	4	0.0083334	0.02834	0.879405	614	2	-0.15939	0.05692	0.13541	0.973045	2642	1	-0.15939
MYO1F	4	0.0083654	0.028445	0.879405	615	4	-0.24311	0.99163	0.99169	1	18862	0	-0.24311
KTN1	4	0.0083663	0.028449	0.879405	616	2	-0.026198	0.27518	0.41974	1	7953	2	-0.026198
CASP7	4	0.0083775	0.028478	0.879405	617	2	-0.41545	0.33764	0.48285	1	9136	1	-0.41545
PERP	4	0.0083942	0.028525	0.879439	618	4	-0.3021	0.99161	0.99166	1	18861	0	-0.3021
PHEX	4	0.0084163	0.028594	0.880144	619	2	-0.26041	0.9332	0.93301	1	17632	0	-0.26041
NUCB2	4	0.0084329	0.028647	0.880368	620	2	-0.15361	0.38315	0.52923	1	10003	2	-0.15361
PUSL1	4	0.0084696	0.028768	0.882355	621	1	0.086622	0.38619	0.53225	1	10064	2	0.086622
COQ10A	4	0.0084831	0.02881	0.882355	622	3	-0.58696	0.06416	0.14927	0.982145	2887	1	-0.58696
ZNF613	4	0.0085212	0.028921	0.882355	623	3	-0.18149	0.94901	0.94894	1	17976	0	-0.18149
LTA	4	0.0085497	0.029014	0.882355	624	2	-0.35528	0.73618	0.75185	1	14174	1	-0.35528
CCDC71L	4	0.0085665	0.029072	0.882355	625	2	-0.30494	0.71356	0.73617	1	13900	1	-0.30494
VEZF1	4	0.0085684	0.029079	0.882355	626	3	-0.2701	0.53128	0.63647	1	11987	1	-0.2701
SLC25A19	4	0.0085721	0.029088	0.882355	627	2	-0.28729	0.44733	0.59453	1	11178	1	-0.28729
WIF1	4	0.0085728	0.029092	0.882355	628	2	-0.12237	0.35134	0.49687	1	9387	1	-0.12237
PTPRK	4	0.0085888	0.029136	0.882355	629	3	-0.54783	0.3458	0.49125	1	9282	1	-0.54783
OR5AU1	4	0.0086008	0.029173	0.882355	630	4	-0.15725	0.9914	0.99144	1	18857	0	-0.15725
PI15	4	0.0086224	0.029244	0.882758	631	3	-0.30895	0.9048	0.90446	1	17080	0	-0.30895
RAD9A	4	0.0086311	0.029279	0.882758	632	4	-0.81491	0.98557	0.98558	1	18733	0	-0.81491
SRGAP2	4	0.0086729	0.029406	0.884045	633	4	-0.61743	0.98724	0.98726	1	18765	0	-0.61743
TOE1	4	0.0086761	0.029414	0.884045	634	2	-0.33505	0.057772	0.13703	0.973045	2677	2	-0.33505
MAST3	4	0.0087277	0.029577	0.884701	635	3	-0.37234	0.88476	0.88434	1	16671	0	-0.37234
S100A7	4	0.0087321	0.029591	0.884701	636	4	-0.24922	0.99127	0.99131	1	18855	0	-0.24922
DCAF10	4	0.0087574	0.029667	0.884701	637	4	-0.33447	0.99124	0.99129	1	18854	0	-0.33447
EID1	4	0.0087722	0.029715	0.884701	638	3	-0.2931	0.65022	0.69728	1	13135	1	-0.2931
POLR3F	4	0.0087746	0.029725	0.884701	639	3	-1.6185	0.95197	0.95187	1	18037	0	-1.6185
RAB35	4	0.0087793	0.029739	0.884701	640	3	-0.40844	0.77267	0.77922	1	14690	1	-0.40844
ZFAND5	4	0.0087942	0.029771	0.884701	641	3	-0.32652	0.97111	0.97107	1	18448	0	-0.32652
CDH17	4	0.0088027	0.029806	0.884701	642	3	-0.18842	0.98236	0.98238	1	18670	0	-0.18842
HIST1H2AG	4	0.0088556	0.029974	0.888303	643	3	-0.35921	0.33236	0.47753	1	9032	1	-0.35921
XRCC4	4	0.0088826	0.030064	0.888694	644	2	-0.16095	0.084208	0.18669	0.987236	3587	2	-0.16095
CSMD3	4	0.0088877	0.03008	0.888694	645	3	-0.32847	0.94545	0.94534	1	17908	0	-0.32847
LINGO3	4	0.0089116	0.030152	0.88904	646	4	-0.61683	0.99109	0.99114	1	18852	0	-0.61683
SENP3	4	0.0089342	0.03022	0.88904	647	3	-0.21335	0.67624	0.71255	1	13451	1	-0.21335
CENPJ	4	0.0089388	0.030232	0.88904	648	4	-0.35947	0.99106	0.99111	1	18851	0	-0.35947
PLBD2	4	0.0089846	0.030382	0.890051	649	2	-0.14767	0.033459	0.089247	0.932564	1825	2	-0.14767
KRIT1	4	0.0089858	0.030383	0.890051	650	2	-0.12335	0.45185	0.59911	1	11275	1	-0.12335
VIT	4	0.0090374	0.030553	0.890051	651	3	-0.22828	0.95464	0.95452	1	18092	0	-0.22828
PTPN23	4	0.0090418	0.030567	0.890051	652	4	-0.66461	0.98688	0.98689	1	18755	0	-0.66461
PDHX	4	0.0090533	0.03061	0.890051	653	3	-0.30051	0.65154	0.69801	1	13150	1	-0.30051
SIX6	4	0.0090891	0.030716	0.890051	654	2	-0.13692	0.76602	0.77401	1	14610	1	-0.13692
ZBTB20	4	0.0091107	0.03078	0.890051	655	2	-0.20824	0.65497	0.69993	1	13194	1	-0.20824
MPP4	4	0.0091169	0.030794	0.890051	656	4	-0.19681	0.99088	0.99093	1	18850	0	-0.19681
FBXO2	4	0.0091187	0.0308	0.890051	657	3	-0.4795	0.94479	0.94467	1	17898	0	-0.4795
ZNF879	4	0.0091322	0.030845	0.890051	658	4	-0.35208	0.99087	0.99092	1	18849	0	-0.35208
TRUB1	4	0.0091383	0.030862	0.890051	659	4	-0.209	0.99086	0.99092	1	18848	0	-0.209
IER5L	4	0.0091395	0.030869	0.890051	660	2	-0.18552	0.51064	0.62721	1	11827	1	-0.18552
FAM120A	4	0.0091407	0.030871	0.890051	661	2	-0.079512	0.8602	0.85972	1	16197	0	-0.079512
ADSS	4	0.0091664	0.030955	0.89062	662	3	-0.46161	0.78286	0.7874	1	14850	1	-0.46161
LMTK2	4	0.0091753	0.030984	0.89062	663	4	-0.16136	0.99082	0.99088	1	18847	0	-0.16136
HNRNPF	4	0.0091972	0.031053	0.890904	664	2	-0.17223	0.010843	0.036209	0.882207	768	1	-0.17223
YJEFN3	4	0.0092077	0.031087	0.890904	665	4	-0.23165	0.99079	0.99084	1	18846	0	-0.23165
PSMD4	3	0.0092281	0.02482	0.859494	666	1	-0.14651	0.040084	0.098204	0.953023	2037	1	-0.14651
LUM	4	0.0092439	0.031206	0.891747	667	4	-0.41692	0.98519	0.9852	1	18728	0	-0.41692
DEGS2	4	0.0092587	0.031253	0.891747	668	4	-0.27861	0.99074	0.99079	1	18845	0	-0.27861
GRB14	4	0.0092598	0.031257	0.891747	669	3	-0.53022	0.88974	0.88939	1	16772	0	-0.53022
ZNF771	4	0.0092783	0.031312	0.891997	670	3	-0.25222	0.013829	0.045387	0.888791	960	1	-0.25222
TMEM179	4	0.0092955	0.031367	0.892246	671	1	-0.010808	0.58136	0.66049	1	12413	1	-0.010808
C16orf52	4	0.0093131	0.031421	0.89245	672	2	-0.1102	0.18316	0.32679	1	6147	2	-0.1102
MIER3	4	0.0093471	0.031522	0.892456	673	3	-0.25825	0.94274	0.94265	1	17848	0	-0.25825
FER	4	0.0093741	0.031612	0.892456	674	3	-0.36107	0.808	0.80893	1	15246	1	-0.36107
SCFD1	4	0.0093987	0.03169	0.892456	675	2	-0.61602	0.53343	0.63746	1	12003	1	-0.61602
RAD1	4	0.0094416	0.031813	0.892456	676	4	-0.31194	0.99056	0.99059	1	18842	0	-0.31194
OR12D3	4	0.0094503	0.031841	0.892456	677	2	-0.14873	0.1929	0.33665	1	6337	1	-0.14873
MIR205HG	4	0.0094731	0.031904	0.892456	678	4	-0.39532	0.99053	0.99056	1	18841	0	-0.39532
MORF4L1	4	0.0094825	0.03193	0.892456	679	4	-0.23584	0.99052	0.99055	1	18840	0	-0.23584
C10orf91	4	0.0094882	0.03195	0.892456	680	2	-0.1228	0.78409	0.78841	1	14867	1	-0.1228
ITM2C	4	0.0095019	0.03199	0.892456	681	2	-0.10792	0.45429	0.60157	1	11320	2	-0.10792
ANKLE2	4	0.0095125	0.032019	0.892456	682	3	-1.3688	0.54277	0.64174	1	12082	1	-1.3688
RNF186	4	0.0095237	0.032054	0.892456	683	4	-0.32911	0.99048	0.9905	1	18839	0	-0.32911
PARP6	4	0.0095254	0.032058	0.892456	684	3	-0.31091	0.97694	0.97696	1	18564	0	-0.31091
ZNF267	4	0.0095332	0.032086	0.892456	685	4	-0.18663	0.99047	0.99049	1	18838	0	-0.18663
RNF167	4	0.0095535	0.032155	0.892456	686	1	0.12094	0.10166	0.21818	0.993461	4183	2	0.12094
TIAL1	4	0.0095633	0.032188	0.892456	687	4	-0.13873	0.99044	0.99046	1	18837	0	-0.13873
WDR91	4	0.0095705	0.032214	0.892456	688	2	-0.11259	0.34818	0.49363	1	9331	2	-0.11259
LSS	4	0.0095753	0.032228	0.892456	689	4	-0.25029	0.99042	0.99045	1	18836	0	-0.25029
CD19	4	0.0096029	0.032301	0.892456	690	3	-0.43549	0.97966	0.97972	1	18615	0	-0.43549
OR7G2	4	0.0096051	0.032309	0.892456	691	3	-0.15159	0.33913	0.48439	1	9160	1	-0.15159
UBE2F	4	0.0096625	0.032497	0.894614	692	3	-0.51155	0.98081	0.98084	1	18638	0	-0.51155
CCL21	4	0.0096912	0.032596	0.894614	693	3	-0.3817	0.95309	0.95297	1	18060	0	-0.3817
ANKIB1	4	0.0097355	0.032754	0.894614	694	3	-0.42529	0.60081	0.6705	1	12609	1	-0.42529
KATNB1	4	0.0097426	0.032779	0.894614	695	4	-0.38656	0.99026	0.99027	1	18835	0	-0.38656
C11orf85	4	0.0097597	0.032831	0.894614	696	2	-0.25044	0.57569	0.65768	1	12366	1	-0.25044
SEPHS2	4	0.0097598	0.032833	0.894614	697	4	-1.2881	0.98361	0.98362	1	18691	0	-1.2881
TFF2	4	0.0097656	0.032849	0.894614	698	3	-0.26951	0.80483	0.80614	1	15200	1	-0.26951
HLA-G	4	0.009791	0.032934	0.894614	699	4	-0.31676	0.99021	0.99022	1	18833	0	-0.31676
TTC39B	4	0.0098013	0.03296	0.894614	700	3	-0.38273	0.32503	0.47004	1	8891	1	-0.38273
WFIKKN2	4	0.0098102	0.03299	0.894614	701	3	-0.46775	0.96395	0.96391	1	18295	0	-0.46775
F5	4	0.0098114	0.032995	0.894614	702	2	-0.11434	0.50933	0.62668	1	11814	1	-0.11434
C11orf1	4	0.0098404	0.033088	0.894614	703	3	-0.21601	0.36657	0.51231	1	9653	1	-0.21601
SRRM3	4	0.0098773	0.033203	0.894614	704	3	-0.45761	0.91866	0.91846	1	17359	0	-0.45761
NOL3	4	0.0098819	0.033216	0.894614	705	4	-0.25798	0.99012	0.99013	1	18832	0	-0.25798
TACR2	4	0.0098852	0.033224	0.894614	706	4	-0.13277	0.99011	0.99013	1	18831	0	-0.13277
TTC33	4	0.009908	0.033292	0.894614	707	4	-0.23173	0.99009	0.99011	1	18830	0	-0.23173
KRTAP10-3	4	0.0099116	0.033304	0.894614	708	3	-0.24895	0.95461	0.95449	1	18091	0	-0.24895
GSDMB	4	0.0099178	0.033323	0.894614	709	4	-0.24851	0.99008	0.9901	1	18829	0	-0.24851
IGSF11	4	0.0099619	0.033451	0.894967	710	3	-0.22006	0.50499	0.62481	1	11789	1	-0.22006
CLEC2L	4	0.0099767	0.033506	0.894967	711	4	-0.36678	0.99002	0.99004	1	18828	0	-0.36678
UBE3A	4	0.00998	0.033516	0.894967	712	4	-0.38498	0.99002	0.99004	1	18827	0	-0.38498
HIST1H3I	4	0.0099844	0.033531	0.894967	713	3	-0.48066	0.92728	0.92706	1	17530	0	-0.48066
C11orf52	4	0.010018	0.033621	0.894967	714	3	-0.24824	0.89183	0.89153	1	16818	0	-0.24824
DMWD	4	0.010018	0.033621	0.894967	715	1	-0.054476	0.5048	0.62472	1	11787	1	-0.054476
ENTPD2	4	0.010035	0.033667	0.894967	716	3	-0.51322	0.83586	0.83521	1	15746	0	-0.51322
TMEM50A	4	0.010069	0.03377	0.894967	717	3	-0.30337	0.50887	0.62649	1	11810	1	-0.30337
KIAA1919	4	0.010071	0.033774	0.894967	718	2	-0.21671	0.60297	0.67164	1	12631	1	-0.21671
PCNX	4	0.010121	0.033926	0.894967	719	2	-0.053176	0.57767	0.65864	1	12385	1	-0.053176
GSTCD	4	0.010125	0.033936	0.894967	720	2	-0.23475	0.17172	0.31515	1	5914	1	-0.23475
TGFBR2	4	0.010172	0.034102	0.894967	721	2	0.0131	0.2541	0.39854	1	7535	2	0.0131
LCE3B	4	0.010174	0.034105	0.894967	722	3	-0.22263	0.86488	0.86446	1	16287	0	-0.22263
APCDD1L	4	0.010205	0.034192	0.894967	723	3	-0.47841	0.95875	0.9587	1	18171	0	-0.47841
BHLHA15	4	0.010224	0.034255	0.894967	724	4	-0.20872	0.98852	0.98856	1	18792	0	-0.20872
ZBTB2	4	0.010237	0.034292	0.894967	725	4	-0.19176	0.98976	0.98978	1	18826	0	-0.19176
HOXB13	4	0.010272	0.034405	0.894967	726	4	-0.1371	0.98973	0.98974	1	18825	0	-0.1371
PPP2R5E	4	0.010276	0.034418	0.894967	727	2	-0.042408	0.43751	0.58455	1	10994	1	-0.042408
TMEM35	4	0.010277	0.034423	0.894967	728	2	-0.10674	0.36276	0.50843	1	9590	2	-0.10674
USP37	4	0.010288	0.034466	0.894967	729	4	-0.22045	0.98971	0.98973	1	18823	0	-0.22045
BAIAP2L1	4	0.010289	0.034468	0.894967	730	3	-0.27773	0.28408	0.42867	1	8120	1	-0.27773
CDS2	4	0.010297	0.034497	0.894967	731	4	-0.72644	0.9897	0.98972	1	18822	0	-0.72644
GLUD2	4	0.010304	0.034519	0.894967	732	4	-0.26562	0.9897	0.98972	1	18821	0	-0.26562
ARHGAP17	4	0.010327	0.034591	0.894967	733	1	0.025698	0.50939	0.62671	1	11815	1	0.025698
HLA-DOB	4	0.010362	0.034697	0.894967	734	3	-0.49055	0.98164	0.98167	1	18660	0	-0.49055
CAST	4	0.010379	0.034742	0.894967	735	1	0.070892	0.22942	0.37368	1	7076	2	0.070892
PRG4	3	0.010422	0.027897	0.877842	736	2	-0.46791	0.90109	0.90119	1	16998	0	-0.46791
CDKL2	4	0.010422	0.034881	0.894967	737	4	-0.24444	0.98958	0.9896	1	18820	0	-0.24444
CCNE1	4	0.010423	0.034891	0.894967	738	3	-0.26114	0.87582	0.87537	1	16493	0	-0.26114
SMCHD1	4	0.01043	0.034906	0.894967	739	2	-0.13922	0.95798	0.95794	1	18159	0	-0.13922
CAMKMT	4	0.010433	0.034913	0.894967	740	3	-0.27104	0.96627	0.96621	1	18344	0	-0.27104
NEB	4	0.010449	0.034969	0.894967	741	3	-0.35161	0.84741	0.84678	1	15958	0	-0.35161
ZNF404	4	0.010457	0.034999	0.894967	742	3	-0.28846	0.74405	0.75752	1	14281	1	-0.28846
SORCS1	4	0.01047	0.035037	0.894967	743	4	-0.2036	0.98953	0.98956	1	18818	0	-0.2036
ZNF491	4	0.010519	0.035187	0.894967	744	4	-0.14122	0.98948	0.98951	1	18817	0	-0.14122
DMBT1	4	0.010533	0.035235	0.894967	745	2	-0.25994	0.87012	0.86968	1	16389	0	-0.25994
NOTCH2	4	0.010536	0.03524	0.894967	746	4	-0.2699	0.98946	0.98949	1	18816	0	-0.2699
CNOT6L	4	0.010542	0.035258	0.894967	747	3	-0.27744	0.77369	0.78	1	14707	1	-0.27744
POU1F1	4	0.010557	0.035304	0.894967	748	4	-0.19235	0.98944	0.98947	1	18815	0	-0.19235
F2RL3	4	0.010573	0.035349	0.894967	749	3	-0.47666	0.72048	0.74092	1	13987	1	-0.47666
GAGE10	4	0.010585	0.035393	0.894967	750	1	0.094255	0.33542	0.48058	1	9085	2	0.094255
NFX1	4	0.010586	0.035396	0.894967	751	4	-0.25928	0.98941	0.98945	1	18814	0	-0.25928
SNX7	4	0.01059	0.03541	0.894967	752	3	-0.38299	0.33649	0.48169	1	9109	1	-0.38299
ALPPL2	4	0.010596	0.035428	0.894967	753	4	-0.115	0.9894	0.98943	1	18813	0	-0.115
PDIA5	4	0.0106	0.035443	0.894967	754	4	-0.29052	0.9894	0.98943	1	18812	0	-0.29052
SP6	4	0.01068	0.035695	0.899496	755	3	-0.38389	0.90193	0.90155	1	17020	0	-0.38389
SCLY	4	0.010688	0.035716	0.899496	756	2	-0.073132	0.43862	0.58566	1	11013	2	-0.073132
PPME1	4	0.010704	0.035767	0.899577	757	4	-0.52486	0.98427	0.98428	1	18707	0	-0.52486
COASY	4	0.01074	0.035887	0.899991	758	2	0.14559	0.025757	0.073561	0.908097	1533	2	0.14559
DACT1	4	0.01075	0.035918	0.899991	759	3	-0.30555	0.78421	0.78849	1	14869	1	-0.30555
CCL8	4	0.0108	0.036083	0.899991	760	3	-0.32283	0.5968	0.6684	1	12569	1	-0.32283
GCC2	4	0.010816	0.03612	0.899991	761	4	-0.19325	0.98918	0.98922	1	18809	0	-0.19325
SLC8A3	4	0.010832	0.036172	0.899991	762	3	-0.32403	0.82861	0.82804	1	15627	1	-0.32403
LPXN	4	0.010842	0.036206	0.899991	763	3	-0.28109	0.156	0.29919	1	5624	1	-0.28109
SLC3A1	4	0.010843	0.036209	0.899991	764	1	0.019825	0.81287	0.81335	1	15327	1	0.019825
UNCX	4	0.01085	0.036233	0.899991	765	2	-0.16265	0.91002	0.90976	1	17187	0	-0.16265
TKTL1	4	0.010868	0.036287	0.899991	766	4	-0.14824	0.98913	0.98917	1	18807	0	-0.14824
LRRC43	4	0.010881	0.036333	0.899991	767	3	-0.56244	0.042968	0.1083	0.962	2147	1	-0.56244
SMAD2	4	0.010894	0.036372	0.899991	768	2	-0.2244	0.55346	0.64684	1	12177	1	-0.2244
ODF2	4	0.010942	0.036516	0.899991	769	4	-0.2288	0.98906	0.98911	1	18806	0	-0.2288
SERPINA4	4	0.010944	0.03652	0.899991	770	2	-0.1201	0.60825	0.67433	1	12669	1	-0.1201
C19orf80	4	0.010946	0.036526	0.899991	771	2	-0.21802	0.7481	0.7605	1	14334	1	-0.21802
CLVS1	4	0.01095	0.036538	0.899991	772	2	-0.20969	0.29694	0.44158	1	8357	1	-0.20969
CHTF8	4	0.010984	0.036649	0.899991	773	4	-0.39231	0.98902	0.98907	1	18805	0	-0.39231
RIC3	4	0.010999	0.036698	0.899991	774	3	-0.31911	0.69136	0.72193	1	13621	1	-0.31911
EGR3	4	0.011049	0.036855	0.899991	775	3	-0.16478	0.012594	0.041575	0.888408	876	1	-0.16478
EIF4A3	4	0.011093	0.036999	0.899991	776	3	-3.2201	0.61103	0.67584	1	12702	1	-3.2201
GIPC3	4	0.011095	0.037003	0.899991	777	3	-0.30649	0.66309	0.70467	1	13295	1	-0.30649
CEP164	4	0.0111	0.037024	0.899991	778	2	-0.035662	0.29772	0.4424	1	8374	2	-0.035662
ARF1	4	0.011104	0.037041	0.899991	779	4	-0.66627	0.9889	0.98894	1	18804	0	-0.66627
TMEM26	4	0.011121	0.0371	0.899991	780	3	-0.34992	0.085679	0.18935	0.987236	3641	1	-0.34992
CGN	4	0.011127	0.037119	0.899991	781	4	-0.17528	0.98887	0.98892	1	18803	0	-0.17528
MARCH8	4	0.011145	0.037176	0.899991	782	4	-0.16655	0.98885	0.9889	1	18802	0	-0.16655
ACCS	4	0.011152	0.037195	0.899991	783	1	-0.041784	0.18971	0.33341	1	6276	1	-0.041784
TLR4	4	0.011165	0.03723	0.899991	784	4	-0.29323	0.98884	0.98888	1	18801	0	-0.29323
MPHOSPH8	4	0.011172	0.037254	0.899991	785	4	-0.17168	0.98883	0.98887	1	18800	0	-0.17168
SP7	4	0.011177	0.037268	0.899991	786	4	-0.35547	0.98882	0.98887	1	18799	0	-0.35547
ISM2	4	0.011202	0.037348	0.899991	787	4	-0.21746	0.9888	0.98885	1	18798	0	-0.21746
VCX	4	0.011203	0.037351	0.899991	788	1	0.15011	0.09634	0.20875	0.990154	4014	3	0.15011
MYO1A	4	0.011215	0.037386	0.899991	789	3	-0.38984	0.44786	0.59508	1	11187	1	-0.38984
PAQR5	4	0.01124	0.037446	0.899991	790	4	-0.48215	0.98876	0.98881	1	18797	0	-0.48215
CDK4	4	0.011253	0.037487	0.899991	791	3	-0.44234	0.5137	0.62856	1	11854	1	-0.44234
C11orf74	4	0.011255	0.037493	0.899991	792	1	-0.11671	0.14774	0.29081	1	5482	1	-0.11671
SLC2A12	4	0.01126	0.037508	0.899991	793	4	-0.30395	0.98874	0.9888	1	18796	0	-0.30395
CC2D1B	4	0.011266	0.037529	0.899991	794	2	-0.17442	0.37079	0.51659	1	9747	2	-0.17442
MANBA	4	0.011279	0.037572	0.899991	795	2	-0.13727	0.46458	0.60766	1	11447	1	-0.13727
SPINK5	4	0.011307	0.037665	0.9006	796	2	-0.033599	0.41873	0.56546	1	10659	2	-0.033599
CACNA2D4	4	0.011317	0.037692	0.9006	797	2	-0.1112	0.20688	0.35082	1	6622	1	-0.1112
CC2D1A	4	0.011405	0.037956	0.901596	798	3	-0.2928	0.48837	0.61772	1	11649	1	-0.2928
STK11	4	0.01141	0.037971	0.901596	799	2	-0.32211	0.47904	0.61374	1	11574	1	-0.32211
NIPA2	4	0.011438	0.038055	0.901596	800	2	-0.26268	0.45645	0.60381	1	11358	1	-0.26268
IFNA8	4	0.01144	0.038059	0.901596	801	4	-0.32087	0.98856	0.9886	1	18794	0	-0.32087
AKT1S1	4	0.011461	0.038123	0.901596	802	1	0.078184	0.34882	0.49427	1	9344	2	0.078184
RIN2	4	0.011462	0.038129	0.901596	803	4	-0.2578	0.98854	0.98858	1	18793	0	-0.2578
PCDHGA6	4	0.011469	0.038149	0.901596	804	3	-0.38994	0.94182	0.94174	1	17828	0	-0.38994
MUC3A	4	0.011513	0.038283	0.901596	805	2	-0.19451	0.3137	0.45861	1	8688	1	-0.19451
ZNF311	4	0.011524	0.038323	0.901596	806	3	-0.3209	0.056472	0.13456	0.973045	2624	1	-0.3209
TBK1	4	0.011528	0.038335	0.901596	807	2	-0.18649	0.44034	0.58745	1	11048	1	-0.18649
SLC6A18	4	0.011536	0.038363	0.901596	808	3	-0.30711	0.068356	0.15718	0.982145	3033	1	-0.30711
CYP3A4	4	0.011538	0.03837	0.901596	809	4	-0.34786	0.98399	0.98399	1	18701	0	-0.34786
FGF21	4	0.01156	0.038429	0.901596	810	2	-0.051043	0.081093	0.18095	0.987236	3484	2	-0.051043
COL4A3BP	4	0.011564	0.038444	0.901596	811	2	0.00055404	0.42771	0.57463	1	10824	2	0.00055404
GPX4	4	0.011565	0.038445	0.901596	812	4	-0.76329	0.98844	0.98848	1	18791	0	-0.76329
TOM1L2	4	0.011596	0.038538	0.901596	813	4	-0.19666	0.9884	0.98844	1	18789	0	-0.19666
TAOK1	4	0.011616	0.038591	0.901596	814	1	0.13882	0.094829	0.20597	0.989686	3962	2	0.13882
MTR	4	0.01165	0.038698	0.901596	815	3	-0.24961	0.3006	0.44537	1	8432	1	-0.24961
ZNF439	4	0.011664	0.038728	0.901596	816	4	-0.23329	0.98834	0.98835	1	18788	0	-0.23329
KIAA1522	4	0.011667	0.038737	0.901596	817	2	-0.050317	0.49104	0.61886	1	11674	1	-0.050317
KIAA1161	4	0.011685	0.038792	0.901596	818	3	-0.28788	0.87148	0.87109	1	16417	0	-0.28788
ARMS2	4	0.011689	0.038807	0.901596	819	2	-0.096543	0.34512	0.49055	1	9270	1	-0.096543
HIST1H3G	4	0.011702	0.038852	0.901596	820	3	-0.31401	0.514	0.62868	1	11856	1	-0.31401
NEBL	4	0.011719	0.038892	0.901596	821	2	-0.11294	0.6704	0.70907	1	13383	1	-0.11294
RSL24D1	4	0.011726	0.038913	0.901596	822	3	-2.1028	0.69524	0.72434	1	13667	1	-2.1028
NFE2L2	4	0.01177	0.039058	0.903861	823	2	-0.056477	0.76778	0.77542	1	14626	1	-0.056477
PTRH1	4	0.011822	0.039217	0.906455	824	2	-0.27	0.72263	0.74239	1	14010	1	-0.27
MAPKAPK2	4	0.011873	0.039374	0.907191	825	3	-0.27462	0.9085	0.90822	1	17161	0	-0.27462
PCDHB8	4	0.011897	0.039441	0.907191	826	2	-0.23977	0.45047	0.59773	1	11249	1	-0.23977
PITPNA	4	0.011921	0.039518	0.907191	827	3	-0.28201	0.65403	0.6994	1	13181	1	-0.28201
CDC42BPG	4	0.011925	0.039529	0.907191	828	2	-0.18179	0.78127	0.78609	1	14823	1	-0.18179
GPR17	4	0.011967	0.039658	0.907191	829	4	-0.32687	0.98803	0.98806	1	18787	0	-0.32687
U2AF1	4	0.011974	0.039679	0.907191	830	4	-2.1139	0.98803	0.98805	1	18786	0	-2.1139
ZNF554	4	0.011989	0.039731	0.907191	831	3	-0.24888	0.92408	0.92392	1	17466	0	-0.24888
WRB	4	0.012016	0.039814	0.907191	832	4	-0.41671	0.98798	0.98801	1	18785	0	-0.41671
BSDC1	4	0.012043	0.039894	0.907191	833	3	-0.46381	0.84227	0.84155	1	15868	0	-0.46381
MSH6	4	0.01205	0.039912	0.907191	834	4	-0.30534	0.98795	0.98797	1	18784	0	-0.30534
GPR135	4	0.012079	0.039998	0.907191	835	3	-0.30345	0.97447	0.97441	1	18513	0	-0.30345
VAX2	4	0.012091	0.040037	0.907191	836	3	-0.30483	0.80806	0.80898	1	15248	1	-0.30483
CTGF	4	0.012109	0.040094	0.907191	837	4	-0.21406	0.98789	0.98791	1	18783	0	-0.21406
SLC36A4	4	0.012121	0.040132	0.907191	838	3	-0.31397	0.96215	0.96206	1	18243	0	-0.31397
RASL11B	4	0.012131	0.040162	0.907191	839	1	0.0093344	0.75836	0.76811	1	14475	1	0.0093344
MT1E	4	0.012153	0.040231	0.907191	840	4	-0.28944	0.98785	0.98787	1	18782	0	-0.28944
DEFB129	4	0.012165	0.040274	0.907191	841	2	-0.15327	0.55243	0.64635	1	12168	1	-0.15327
CCDC78	4	0.012234	0.040489	0.907191	842	2	-0.15247	0.90701	0.90675	1	17122	0	-0.15247
SPAG8	4	0.012245	0.040518	0.907191	843	2	-0.20693	0.84497	0.84434	1	15919	0	-0.20693
CDK5	4	0.012258	0.040558	0.907191	844	4	-0.25563	0.98774	0.98776	1	18780	0	-0.25563
ZNF350	3	0.012285	0.032558	0.894614	845	2	-0.35749	0.81596	0.81594	1	15392	0	-0.35749
DEPDC5	4	0.012296	0.040669	0.907191	846	4	-0.24487	0.9877	0.98772	1	18779	0	-0.24487
SDHD	4	0.012306	0.040698	0.907191	847	4	-0.50696	0.98769	0.98771	1	18778	0	-0.50696
TRPV5	4	0.012313	0.040716	0.907191	848	3	-0.45251	0.83084	0.83025	1	15662	1	-0.45251
GATA2	4	0.012322	0.04074	0.907191	849	4	-0.32484	0.98768	0.9877	1	18777	0	-0.32484
HCRTR2	4	0.012329	0.040767	0.907191	850	4	-0.12709	0.98767	0.98769	1	18776	0	-0.12709
RSPH10B	4	0.012337	0.040797	0.907191	851	3	-0.5334	0.92978	0.92956	1	17570	0	-0.5334
CDH22	4	0.012352	0.040844	0.907191	852	3	-0.36175	0.7696	0.77682	1	14642	1	-0.36175
SSBP3	4	0.012363	0.04088	0.907191	853	4	-0.36252	0.98764	0.98766	1	18775	0	-0.36252
SEPT8	4	0.012367	0.040892	0.907191	854	4	-0.13199	0.98763	0.98765	1	18774	0	-0.13199
PAGE5	4	0.012373	0.040906	0.907191	855	4	-0.29813	0.9875	0.98753	1	18770	0	-0.29813
NCAM1	4	0.012375	0.040908	0.907191	856	4	-0.29737	0.98763	0.98765	1	18773	0	-0.29737
C17orf98	4	0.012379	0.040915	0.907191	857	4	-0.23872	0.98762	0.98764	1	18772	0	-0.23872
RAI2	4	0.012388	0.040945	0.907191	858	2	-0.1273	0.25349	0.39793	1	7523	2	-0.1273
ING3	3	0.012393	0.032817	0.894614	859	3	-0.71509	0.98761	0.98775	1	18771	0	-0.71509
PLCXD2	4	0.012393	0.040958	0.907191	860	3	-0.29451	0.65361	0.69917	1	13173	1	-0.29451
TPCN1	4	0.012418	0.041026	0.907642	861	3	-0.24036	0.8256	0.82516	1	15564	1	-0.24036
PDXP	4	0.01244	0.041099	0.908207	862	3	-0.2696	0.97285	0.9728	1	18476	0	-0.2696
BPNT1	4	0.012457	0.041152	0.908347	863	4	-0.27149	0.98501	0.98502	1	18724	0	-0.27149
YTHDC2	4	0.012479	0.041212	0.908547	864	3	-0.32936	0.98165	0.98167	1	18661	0	-0.32936
ABCB6	4	0.012491	0.041257	0.908547	865	2	-0.049649	0.62389	0.68279	1	12846	1	-0.049649
SCML2	4	0.012543	0.041404	0.910271	866	1	0.10596	0.23033	0.37461	1	7101	2	0.10596
SPATA45	4	0.012548	0.04143	0.910271	867	3	-0.19931	0.95996	0.95987	1	18199	0	-0.19931
ARHGEF28	4	0.012596	0.041579	0.911998	868	4	-0.24205	0.9874	0.98743	1	18768	0	-0.24205
SMPX	4	0.012604	0.041604	0.911998	869	2	-0.12872	0.22716	0.37135	1	7030	2	-0.12872
NPEPPS	4	0.012644	0.04174	0.912891	870	4	-0.37264	0.98736	0.98738	1	18767	0	-0.37264
CHI3L2	4	0.012682	0.041853	0.913347	871	3	-0.35361	0.82376	0.82345	1	15518	1	-0.35361
TMEM42	4	0.012694	0.041895	0.913347	872	4	-0.28326	0.98731	0.98733	1	18766	0	-0.28326
CSK	4	0.012697	0.041905	0.913347	873	2	-0.18026	0.94304	0.94294	1	17858	0	-0.18026
ASIC5	4	0.012748	0.042052	0.915471	874	1	0.065794	0.037778	0.097954	0.953023	1961	1	0.065794
TUBA8	4	0.012799	0.042209	0.915471	875	4	-0.19757	0.9872	0.98723	1	18762	0	-0.19757
PVRIG	4	0.0128	0.042218	0.915471	876	2	-0.16967	0.73299	0.74966	1	14146	1	-0.16967
SLC13A1	4	0.012819	0.042284	0.915471	877	2	-0.29159	0.92803	0.92781	1	17541	0	-0.29159
GAP43	4	0.012828	0.042313	0.915471	878	4	-0.22852	0.98717	0.98719	1	18761	0	-0.22852
ZNF816	4	0.012851	0.04239	0.915471	879	2	-0.086054	0.42223	0.56903	1	10728	1	-0.086054
CHRNA5	4	0.012856	0.042401	0.915471	880	3	-0.18959	0.69836	0.72627	1	13711	1	-0.18959
TMEM254	4	0.012866	0.04243	0.915471	881	4	-0.28949	0.98713	0.98716	1	18760	0	-0.28949
FBXL7	4	0.01289	0.042501	0.915471	882	3	-0.3166	0.76567	0.77373	1	14602	1	-0.3166
BMPR2	4	0.012903	0.042541	0.915471	883	1	0.52762	0.00062107	0.0022809	0.527079	81	3	0.52762
UTS2	4	0.012933	0.04263	0.915471	884	4	-0.4701	0.98707	0.98709	1	18758	0	-0.4701
PTCRA	4	0.012954	0.042706	0.915471	885	2	-0.10856	0.93424	0.93409	1	17659	0	-0.10856
DUSP4	4	0.012968	0.042747	0.915471	886	2	-0.13387	0.062006	0.14514	0.978614	2828	2	-0.13387
BHMT	4	0.012974	0.042767	0.915471	887	3	-0.41923	0.93744	0.93739	1	17738	0	-0.41923
PNRC2	4	0.012996	0.042838	0.915471	888	3	-0.35138	0.9354	0.93528	1	17689	0	-0.35138
ALPK3	4	0.013006	0.042862	0.915471	889	2	-0.087005	0.71922	0.74003	1	13966	1	-0.087005
OR51E2	4	0.013014	0.042883	0.915471	890	4	-0.34631	0.98699	0.987	1	18757	0	-0.34631
KMO	4	0.013024	0.04292	0.915471	891	4	-0.16115	0.98698	0.98699	1	18756	0	-0.16115
COL24A1	4	0.013047	0.042988	0.915471	892	3	-0.30678	0.63165	0.68696	1	12938	1	-0.30678
B3GNT7	4	0.013057	0.043022	0.915471	893	2	-0.06374	0.27535	0.41989	1	7956	1	-0.06374
ZNF157	4	0.013066	0.04305	0.915471	894	3	-0.37569	0.35292	0.49845	1	9420	1	-0.37569
FSD2	4	0.013104	0.043161	0.915471	895	2	-0.06976	0.083109	0.1847	0.987236	3553	2	-0.06976
YWHAH	4	0.013105	0.043167	0.915471	896	3	-0.31046	0.54698	0.64374	1	12116	1	-0.31046
ZNF230	4	0.013109	0.04318	0.915471	897	1	0.15581	0.16895	0.3123	1	5854	2	0.15581
ALDH5A1	4	0.013145	0.043278	0.915471	898	2	-0.21735	0.37267	0.51851	1	9779	1	-0.21735
UNC119B	4	0.01316	0.043318	0.915471	899	3	-0.29946	0.75906	0.76866	1	14489	1	-0.29946
LHFPL4	4	0.013172	0.043351	0.915471	900	4	-0.16093	0.98683	0.98683	1	18754	0	-0.16093
PRKDC	4	0.013176	0.043367	0.915471	901	4	-0.1894	0.98682	0.98683	1	18753	0	-0.1894
ALLC	4	0.013212	0.043473	0.915471	902	2	-0.17374	0.47228	0.61086	1	11512	1	-0.17374
S100A8	4	0.013214	0.043479	0.915471	903	3	-0.26632	0.63689	0.6898	1	12996	1	-0.26632
MTA2	4	0.013221	0.043502	0.915471	904	4	-0.18864	0.98678	0.98678	1	18752	0	-0.18864
STRN	4	0.01323	0.043535	0.915471	905	3	-0.36921	0.42522	0.57207	1	10776	1	-0.36921
OR4K14	4	0.013254	0.043618	0.915776	906	2	-0.17918	0.33947	0.48477	1	9167	1	-0.17918
PCBD1	4	0.013263	0.043645	0.915776	907	3	-0.2105	0.14561	0.28869	1	5443	1	-0.2105
CXCL12	4	0.013345	0.043903	0.920179	908	4	-0.33522	0.98665	0.98665	1	18751	0	-0.33522
APOBR	4	0.013366	0.043969	0.920559	909	1	0.11367	0.22301	0.36719	1	6934	2	0.11367
TNFRSF4	4	0.013417	0.04414	0.922713	910	2	-0.17648	0.81563	0.8159	1	15387	1	-0.17648
SLC25A39	4	0.013426	0.044169	0.922713	911	3	-0.32575	0.97691	0.97691	1	18561	0	-0.32575
PLEKHA7	4	0.01352	0.044448	0.926374	912	1	-0.01766	0.46034	0.60596	1	11404	1	-0.01766
TIRAP	4	0.01353	0.044468	0.926374	913	3	-0.26601	0.97691	0.97692	1	18562	0	-0.26601
AQP2	4	0.013537	0.044489	0.926374	914	3	-0.51015	0.4736	0.61144	1	11528	1	-0.51015
MBOAT2	4	0.013582	0.044625	0.927543	915	3	-0.36835	0.70542	0.73081	1	13791	1	-0.36835
FOXRED2	4	0.013592	0.044652	0.927543	916	3	-0.3165	0.6006	0.6704	1	12604	1	-0.3165
ABCB5	4	0.013616	0.044726	0.927543	917	3	-0.39511	0.95104	0.95096	1	18024	0	-0.39511
DDX42	4	0.013669	0.044896	0.927543	918	3	-0.60238	0.92145	0.92125	1	17411	0	-0.60238
LRRC74B	4	0.013675	0.044912	0.927543	919	2	-0.17645	0.91728	0.91708	1	17331	0	-0.17645
SLTM	4	0.013681	0.044932	0.927543	920	4	-0.16982	0.98632	0.98631	1	18750	0	-0.16982
SPINT2	4	0.013696	0.044981	0.927543	921	2	-0.29904	0.79304	0.79585	1	15005	1	-0.29904
GSK3B	4	0.013726	0.045061	0.927543	922	1	-0.046712	0.9397	0.93967	1	17786	0	-0.046712
B9D2	4	0.013728	0.045066	0.927543	923	3	-0.2473	0.78624	0.79017	1	14902	1	-0.2473
PCDHA7	4	0.013735	0.045087	0.927543	924	4	-0.20121	0.98627	0.98626	1	18749	0	-0.20121
MTRNR2L2	4	0.01376	0.045168	0.927543	925	3	-0.63094	0.9776	0.97763	1	18573	0	-0.63094
IFNL2	4	0.013777	0.045217	0.927543	926	3	-0.15805	0.93014	0.92993	1	17576	0	-0.15805
CRX	4	0.01378	0.045225	0.927543	927	3	-0.31583	0.060892	0.14299	0.976903	2785	1	-0.31583
ZNF471	4	0.013815	0.045338	0.927629	928	2	-0.24388	0.58763	0.66367	1	12466	1	-0.24388
HPX	4	0.013829	0.045387	0.927629	929	2	-0.1873	0.79781	0.8	1	15089	1	-0.1873
TIMM23B	4	0.013836	0.045414	0.927629	930	2	-0.12235	0.33985	0.48515	1	9176	2	-0.12235
DSCR4	4	0.013868	0.045513	0.927629	931	3	-0.30576	0.88301	0.88258	1	16632	0	-0.30576
CC2D2A	4	0.01388	0.045553	0.927629	932	2	-0.025503	0.48237	0.61518	1	11605	1	-0.025503
KEAP1	4	0.013892	0.045586	0.927629	933	4	-0.20882	0.98611	0.98611	1	18747	0	-0.20882
OLIG2	4	0.013899	0.045605	0.927629	934	2	-0.34962	0.8534	0.85283	1	16079	0	-0.34962
DEF6	4	0.013902	0.045619	0.927629	935	4	-0.22098	0.9861	0.9861	1	18746	0	-0.22098
ESYT1	4	0.013932	0.045707	0.927629	936	2	-0.24873	0.71266	0.73553	1	13888	1	-0.24873
IFT43	4	0.013934	0.045714	0.927629	937	3	-0.38971	0.98027	0.98032	1	18630	0	-0.38971
STX6	4	0.014022	0.045976	0.929524	938	3	-0.26199	0.34315	0.48853	1	9236	1	-0.26199
POLR2B	4	0.014025	0.045985	0.929524	939	4	-1.1096	0.98598	0.98597	1	18745	0	-1.1096
LMX1A	4	0.014032	0.046004	0.929524	940	2	-0.14377	0.85166	0.85106	1	16045	0	-0.14377
CHMP4B	4	0.014035	0.04601	0.929524	941	2	-0.55348	0.58018	0.65991	1	12405	1	-0.55348
RIMBP3B	4	0.014065	0.046104	0.929524	942	4	-0.32502	0.98593	0.98593	1	18744	0	-0.32502
RCN1	4	0.014082	0.046156	0.929524	943	4	-0.18036	0.98592	0.98591	1	18743	0	-0.18036
FNDC8	4	0.014086	0.046171	0.929524	944	1	0.063352	0.030843	0.083881	0.918421	1741	2	0.063352
LIX1	4	0.014115	0.04626	0.929524	945	3	-0.34048	0.62179	0.68163	1	12825	1	-0.34048
GIMAP4	4	0.014125	0.046295	0.929524	946	4	-0.15194	0.98588	0.98587	1	18742	0	-0.15194
GABRG3	4	0.014137	0.046331	0.929524	947	3	-0.56943	0.91419	0.91396	1	17266	0	-0.56943
SHBG	4	0.014142	0.046342	0.929524	948	4	-0.19312	0.98586	0.98585	1	18741	0	-0.19312
ZNF528	4	0.014189	0.046485	0.931404	949	2	0.01678	0.37747	0.52342	1	9875	2	0.01678
OR2B6	4	0.014214	0.046566	0.931455	950	4	-0.2545	0.98579	0.98578	1	18740	0	-0.2545
ALK	4	0.014227	0.046597	0.931455	951	4	-0.27546	0.98577	0.98576	1	18739	0	-0.27546
FUT3	4	0.01424	0.046645	0.931455	952	2	-0.15916	0.86425	0.86383	1	16275	0	-0.15916
FAM81A	4	0.014272	0.04675	0.931455	953	4	-0.1964	0.98573	0.98572	1	18738	0	-0.1964
ITPR2	4	0.014287	0.046801	0.931455	954	2	-0.16945	0.16212	0.30536	1	5737	1	-0.16945
FOSL2	4	0.014292	0.046816	0.931455	955	3	-0.28334	0.96188	0.96179	1	18237	0	-0.28334
OR5T2	4	0.014304	0.046854	0.931455	956	4	-0.15759	0.9857	0.98569	1	18737	0	-0.15759
THBS2	4	0.014343	0.046983	0.931455	957	1	0.052654	0.13013	0.26774	1	5076	2	0.052654
RAB28	4	0.014343	0.046983	0.931455	958	3	-0.25484	0.67655	0.71275	1	13455	1	-0.25484
RPA1	4	0.014367	0.047052	0.931455	959	4	-1.0814	0.98563	0.98563	1	18736	0	-1.0814
RRN3	4	0.014382	0.0471	0.931455	960	4	-1.3557	0.98562	0.98561	1	18735	0	-1.3557
DSG3	4	0.014394	0.047139	0.931455	961	3	-0.20166	0.92353	0.92338	1	17451	0	-0.20166
CELF1	4	0.014424	0.047242	0.931455	962	4	-0.21087	0.98558	0.98558	1	18734	0	-0.21087
C1orf167	4	0.014446	0.047309	0.931455	963	2	-0.039256	0.16883	0.31218	1	5851	1	-0.039256
NUP54	4	0.014461	0.047358	0.931455	964	3	-0.55803	0.44605	0.5932	1	11149	1	-0.55803
LCMT1	4	0.014473	0.047398	0.931455	965	3	-0.43666	0.94645	0.94639	1	17932	0	-0.43666
OR2M2	4	0.014493	0.047457	0.931455	966	2	-0.28018	0.44404	0.59119	1	11112	2	-0.28018
DEFB125	4	0.014497	0.047469	0.931455	967	4	-0.14375	0.9855	0.9855	1	18732	0	-0.14375
OR1L8	4	0.014497	0.047471	0.931455	968	2	-0.020558	0.36517	0.51086	1	9627	1	-0.020558
NOSTRIN	4	0.014509	0.047504	0.931455	969	3	-0.22952	0.8357	0.83506	1	15744	0	-0.22952
SPO11	4	0.014512	0.047511	0.931455	970	3	-0.3194	0.98187	0.98191	1	18663	0	-0.3194
GAS7	4	0.014549	0.04764	0.933031	971	2	0.0071171	0.38181	0.52789	1	9978	2	0.0071171
PCNXL3	4	0.014593	0.047765	0.933938	972	3	-0.27892	0.96014	0.96003	1	18203	0	-0.27892
TMSB4X	4	0.0146	0.047784	0.933938	973	3	-0.15147	0.90903	0.90877	1	17167	0	-0.15147
TMEM39B	4	0.014633	0.047889	0.93433	974	3	-0.53754	0.91237	0.91217	1	17230	0	-0.53754
MTFR1L	4	0.014661	0.047966	0.93433	975	3	-0.30039	0.54887	0.64464	1	12135	1	-0.30039
TBR1	4	0.01468	0.048031	0.93433	976	4	-0.21442	0.98532	0.98532	1	18730	0	-0.21442
GABBR1	4	0.014688	0.048056	0.93433	977	3	-0.37212	0.36627	0.51201	1	9646	1	-0.37212
DUXA	4	0.014702	0.048093	0.93433	978	4	-0.36632	0.9853	0.9853	1	18729	0	-0.36632
LRRN4CL	4	0.014703	0.048097	0.93433	979	2	-0.14141	0.60771	0.67405	1	12667	1	-0.14141
FAM21C	4	0.014749	0.048245	0.93435	980	3	-0.33385	0.18771	0.33138	1	6233	1	-0.33385
GUCY1A3	4	0.014756	0.048267	0.93435	981	3	-0.38769	0.84574	0.8451	1	15932	0	-0.38769
ZUFSP	4	0.014781	0.048339	0.93435	982	3	-0.36726	0.49304	0.61969	1	11689	1	-0.36726
ARIH1	4	0.014781	0.048339	0.93435	983	3	-0.66945	0.20005	0.34386	1	6476	1	-0.66945
GALR1	4	0.014806	0.048423	0.93435	984	2	-0.32279	0.019832	0.061155	0.908097	1273	1	-0.32279
PKDREJ	4	0.014816	0.048455	0.93435	985	4	-0.30647	0.98518	0.98519	1	18727	0	-0.30647
IKBKE	4	0.014843	0.048541	0.93435	986	4	-0.18071	0.98516	0.98517	1	18726	0	-0.18071
PRMT3	4	0.014857	0.048589	0.93435	987	1	0.11555	0.2443	0.38857	1	7347	2	0.11555
ABCB4	4	0.014874	0.048654	0.93435	988	3	-0.2876	0.59683	0.66841	1	12570	1	-0.2876
KLHDC4	4	0.01496	0.048912	0.93435	989	1	0.25528	0.042546	0.10742	0.960408	2133	3	0.25528
LRRC66	4	0.014961	0.048915	0.93435	990	4	-0.17815	0.98504	0.98505	1	18725	0	-0.17815
NKX2-2	4	0.014968	0.048939	0.93435	991	2	-0.076473	0.090715	0.19855	0.987236	3824	2	-0.076473
ATAD1	4	0.014975	0.048957	0.93435	992	2	-0.35166	0.93598	0.93587	1	17700	0	-0.35166
SMYD3	4	0.01499	0.049004	0.93435	993	2	-0.17494	0.59422	0.66708	1	12537	1	-0.17494
KCTD7	4	0.015011	0.049064	0.93435	994	3	-0.33353	0.66375	0.70508	1	13305	1	-0.33353
BCL2L15	4	0.015049	0.049185	0.93435	995	4	-0.17828	0.98495	0.98496	1	18723	0	-0.17828
UBE2E1	4	0.015063	0.049221	0.93435	996	2	-0.15772	0.65347	0.69908	1	13171	1	-0.15772
FOXD3	4	0.015078	0.04927	0.93435	997	4	-0.21165	0.98492	0.98494	1	18721	0	-0.21165
LTB4R	4	0.015092	0.049306	0.93435	998	3	-0.30337	0.97104	0.971	1	18446	0	-0.30337
IRF4	4	0.015106	0.04935	0.93435	999	2	-0.11479	0.25755	0.40198	1	7598	2	-0.11479
RSPO1	4	0.015114	0.049372	0.93435	1000	2	-0.31054	0.20715	0.35108	1	6625	1	-0.31054
HES5	4	0.015124	0.049407	0.93435	1001	4	-0.20079	0.98488	0.98488	1	18720	0	-0.20079
HYAL4	4	0.015165	0.049521	0.93435	1002	3	-0.12193	0.80856	0.80943	1	15258	1	-0.12193
EZH1	4	0.015208	0.049641	0.93435	1003	2	-0.21217	0.06944	0.15926	0.982145	3074	2	-0.21217
NDUFA4	4	0.015215	0.049658	0.93435	1004	4	-0.28186	0.98478	0.98478	1	18718	0	-0.28186
SGK2	4	0.015216	0.049662	0.93435	1005	3	-0.26311	0.84582	0.84517	1	15933	0	-0.26311
HS3ST1	4	0.015217	0.049664	0.93435	1006	2	-0.078213	0.17263	0.31607	1	5932	1	-0.078213
ACP1	4	0.015238	0.049728	0.93435	1007	2	-0.047522	0.011152	0.037195	0.882207	793	2	-0.047522
PABPC1L2A	4	0.015244	0.04975	0.93435	1008	3	-0.30658	0.8982	0.89789	1	16947	0	-0.30658
CACNA1G	4	0.015252	0.049776	0.93435	1009	4	-0.35546	0.98475	0.98474	1	18717	0	-0.35546
IDI1	3	0.015259	0.039971	0.907191	1010	3	-0.4621	0.98474	0.98491	1	18716	0	-0.4621
IFNA13	4	0.015268	0.049825	0.93435	1011	1	0.099208	0.24646	0.39076	1	7389	2	0.099208
HAX1	4	0.015274	0.049844	0.93435	1012	2	-0.18067	0.33672	0.48191	1	9114	2	-0.18067
GSTZ1	4	0.015371	0.050136	0.93435	1013	2	-0.15389	0.23859	0.38286	1	7255	1	-0.15389
MAGEL2	4	0.015376	0.050146	0.93435	1014	4	-0.27911	0.98462	0.98463	1	18714	0	-0.27911
FOXD4L4	4	0.015376	0.050147	0.93435	1015	3	-0.57118	0.924	0.92385	1	17462	0	-0.57118
RNF114	4	0.015399	0.050204	0.93435	1016	2	-0.0089712	0.12233	0.25432	1	4821	2	-0.0089712
HOXC6	4	0.015402	0.050222	0.93435	1017	4	-0.24184	0.9846	0.98461	1	18713	0	-0.24184
CARD11	4	0.015413	0.050257	0.93435	1018	3	-0.23058	0.12868	0.26528	1	5038	1	-0.23058
MTHFSD	4	0.015421	0.050277	0.93435	1019	2	-0.25784	0.45512	0.60245	1	11335	2	-0.25784
TPRG1L	4	0.015422	0.050283	0.93435	1020	1	-0.029213	0.74438	0.75775	1	14286	1	-0.029213
ELP4	4	0.015439	0.050341	0.93435	1021	4	-1.0034	0.98456	0.98457	1	18712	0	-1.0034
PLEKHB1	4	0.015444	0.05035	0.93435	1022	3	-0.43311	0.97457	0.97452	1	18516	0	-0.43311
C1QA	4	0.015473	0.050447	0.93435	1023	2	0.019169	0.12092	0.25191	1	4767	2	0.019169
CXorf49B	4	0.01549	0.050499	0.93435	1024	3	-0.59059	0.8985	0.89819	1	16954	0	-0.59059
ZNF397	4	0.015517	0.05057	0.93435	1025	4	-0.30096	0.98448	0.98448	1	18710	0	-0.30096
KRTAP2-4	4	0.015525	0.050594	0.93435	1026	2	-0.27745	0.78034	0.78531	1	14804	1	-0.27745
CHCHD1	4	0.015576	0.05076	0.93435	1027	2	-0.1716	0.66616	0.70654	1	13331	1	-0.1716
KLHL17	4	0.015576	0.05076	0.93435	1028	4	-0.23121	0.98442	0.98443	1	18709	0	-0.23121
PTPRO	4	0.015604	0.050838	0.93435	1029	3	-0.23039	0.97868	0.97871	1	18595	0	-0.23039
ESCO1	3	0.015636	0.040888	0.907191	1030	3	-0.16518	0.98436	0.98453	1	18708	0	-0.16518
PIH1D2	4	0.015657	0.050991	0.93435	1031	2	-0.25906	0.38867	0.5348	1	10117	1	-0.25906
MCCC2	4	0.015679	0.051064	0.93435	1032	1	0.093173	0.34225	0.48764	1	9217	2	0.093173
C4BPA	4	0.01573	0.051206	0.93435	1033	1	0.043017	0.32012	0.46499	1	8814	2	0.043017
C20orf195	4	0.015756	0.05128	0.93435	1034	4	-0.26043	0.98424	0.98425	1	18706	0	-0.26043
HELZ	4	0.015761	0.051296	0.93435	1035	2	-0.35207	0.11287	0.23801	1	4537	1	-0.35207
YEATS4	4	0.015782	0.05136	0.93435	1036	3	-0.39713	0.93643	0.93633	1	17711	0	-0.39713
ATHL1	4	0.015795	0.0514	0.93435	1037	3	-0.42096	0.96907	0.969	1	18400	0	-0.42096
PPIAL4D	4	0.015802	0.051423	0.93435	1038	4	-0.34769	0.9842	0.9842	1	18705	0	-0.34769
SAA4	4	0.015805	0.051431	0.93435	1039	2	-0.18726	0.90756	0.90731	1	17138	0	-0.18726
PCDHGB4	4	0.015813	0.051451	0.93435	1040	3	-0.24839	0.9257	0.9255	1	17499	0	-0.24839
SLMAP	4	0.015814	0.051455	0.93435	1041	4	-0.19457	0.98419	0.98419	1	18704	0	-0.19457
SLC6A5	4	0.015823	0.051482	0.93435	1042	3	-0.34846	0.46148	0.60641	1	11415	1	-0.34846
CSPG5	4	0.015827	0.051495	0.93435	1043	3	-0.35966	0.11311	0.23843	1	4545	1	-0.35966
RCE1	4	0.015833	0.051513	0.93435	1044	2	-0.082155	0.94324	0.94313	1	17867	0	-0.082155
EFCAB12	4	0.01584	0.051528	0.93435	1045	4	-0.14351	0.98416	0.98416	1	18703	0	-0.14351
ZNF326	4	0.01585	0.051563	0.93435	1046	2	-0.32561	0.80547	0.8067	1	15210	1	-0.32561
ZNF253	4	0.015887	0.051679	0.93435	1047	2	-0.14476	0.073127	0.16618	0.983523	3221	1	-0.14476
CLEC2D	4	0.015936	0.051823	0.93435	1048	2	-0.093626	0.73794	0.75313	1	14198	1	-0.093626
INHBB	4	0.01597	0.051942	0.93435	1049	3	-0.29957	0.22666	0.37083	1	7020	1	-0.29957
KCNJ11	4	0.015977	0.05197	0.93435	1050	3	-0.29039	0.13167	0.27041	1	5129	1	-0.29039
PSMB2	3	0.015978	0.04174	0.912891	1051	3	-1.4262	0.98402	0.98418	1	18702	0	-1.4262
TRIM3	4	0.016019	0.052088	0.93435	1052	4	-0.31942	0.98398	0.98398	1	18700	0	-0.31942
SORBS3	4	0.016038	0.052156	0.93435	1053	2	-0.061615	0.61543	0.67819	1	12749	1	-0.061615
ZNF197	4	0.016056	0.052222	0.93435	1054	4	-0.1929	0.98394	0.98394	1	18699	0	-0.1929
FRMPD3	4	0.01609	0.052327	0.93435	1055	1	0.063776	0.34772	0.49315	1	9322	2	0.063776
PHF19	4	0.016141	0.052487	0.93435	1056	1	0.012702	0.72893	0.74678	1	14098	1	0.012702
ERLIN2	4	0.016145	0.052494	0.93435	1057	4	-0.20029	0.98385	0.98384	1	18698	0	-0.20029
RABEP2	4	0.01615	0.052514	0.93435	1058	4	-0.20026	0.98385	0.98384	1	18697	0	-0.20026
GJA9	4	0.016153	0.052523	0.93435	1059	3	-0.49635	0.96419	0.96416	1	18303	0	-0.49635
ZNF638	4	0.016169	0.052566	0.93435	1060	4	-0.15667	0.98383	0.98382	1	18696	0	-0.15667
OSBPL3	4	0.016192	0.052635	0.93435	1061	3	-0.21713	0.14029	0.28329	1	5355	1	-0.21713
KRTAP20-3	4	0.016211	0.052702	0.93435	1062	4	-0.37562	0.98379	0.98378	1	18695	0	-0.37562
SETD5	4	0.016261	0.05286	0.93435	1063	4	-0.18343	0.98374	0.98374	1	18694	0	-0.18343
C15orf38-AP3S2	4	0.016262	0.052863	0.93435	1064	2	-0.23001	0.26317	0.40759	1	7711	2	-0.23001
HELT	4	0.016282	0.052918	0.93435	1065	4	-0.18017	0.98372	0.98372	1	18693	0	-0.18017
EEF1A2	4	0.016295	0.052957	0.93435	1066	2	0.0078047	0.39582	0.54212	1	10230	2	0.0078047
KEL	4	0.016301	0.052974	0.93435	1067	3	-0.4365	0.91642	0.9162	1	17313	0	-0.4365
CLCN7	4	0.016318	0.05302	0.93435	1068	4	-0.19272	0.98368	0.98369	1	18692	0	-0.19272
ANLN	4	0.016319	0.053021	0.93435	1069	3	-0.50121	0.98289	0.98293	1	18681	0	-0.50121
GAGE2A	4	0.016341	0.053084	0.93435	1070	3	-0.48111	0.65534	0.70015	1	13197	1	-0.48111
LTB	4	0.016368	0.053157	0.93435	1071	2	-0.19158	0.92532	0.92512	1	17488	0	-0.19158
TOM1L1	4	0.016375	0.053184	0.93435	1072	3	-0.37752	0.71547	0.73746	1	13921	1	-0.37752
GPR4	4	0.01639	0.053224	0.93435	1073	2	-0.15968	0.71389	0.73638	1	13903	1	-0.15968
CHGA	4	0.016391	0.053225	0.93435	1074	3	-0.54088	0.5925	0.6662	1	12516	1	-0.54088
ZNF316	4	0.016398	0.053243	0.93435	1075	1	-0.068437	0.046433	0.11502	0.971172	2256	1	-0.068437
LRRC10	4	0.016405	0.053269	0.93435	1076	2	-0.30851	0.51951	0.63118	1	11897	1	-0.30851
SOWAHC	4	0.016422	0.05332	0.93435	1077	4	-0.29099	0.98358	0.98359	1	18690	0	-0.29099
ANO1	4	0.016427	0.053337	0.93435	1078	4	-0.28263	0.98357	0.98358	1	18689	0	-0.28263
HNRNPH3	4	0.016439	0.053379	0.93435	1079	3	-0.24684	0.95967	0.95958	1	18192	0	-0.24684
DDX43	4	0.016449	0.053404	0.93435	1080	2	-0.21233	0.87055	0.87012	1	16396	0	-0.21233
FLYWCH2	4	0.016458	0.053444	0.93435	1081	3	-0.35541	0.96595	0.96589	1	18339	0	-0.35541
TSPAN10	4	0.0165	0.053563	0.93435	1082	1	-0.013748	0.51786	0.63046	1	11882	1	-0.013748
GAS8	4	0.016525	0.053636	0.93435	1083	4	-0.28377	0.98347	0.98349	1	18687	0	-0.28377
SERPINC1	4	0.016552	0.053718	0.93435	1084	2	-0.1064	0.074746	0.16915	0.986043	3267	1	-0.1064
ITLN2	4	0.016572	0.053774	0.93435	1085	2	-0.21	0.77755	0.78307	1	14765	1	-0.21
KCNIP1	4	0.016583	0.053807	0.93435	1086	4	-0.30182	0.98342	0.98343	1	18685	0	-0.30182
GPR139	4	0.016618	0.053915	0.93435	1087	2	-0.15933	0.89092	0.89059	1	16797	0	-0.15933
ARPC1A	4	0.016625	0.053932	0.93435	1088	3	-0.39669	0.88929	0.88895	1	16759	0	-0.39669
GPR171	4	0.016654	0.054015	0.93435	1089	2	-0.02852	0.4568	0.60416	1	11368	2	-0.02852
CCDC62	4	0.016679	0.054085	0.93435	1090	2	-0.26754	0.69541	0.72444	1	13671	1	-0.26754
ESPNL	4	0.016701	0.054153	0.93435	1091	4	-0.22346	0.9833	0.98332	1	18684	0	-0.22346
ARHGEF3	4	0.016702	0.054155	0.93435	1092	3	-0.37894	0.94316	0.94306	1	17865	0	-0.37894
LRRC4C	4	0.016706	0.054164	0.93435	1093	2	-0.12812	0.89289	0.89255	1	16841	0	-0.12812
C16orf13	4	0.016732	0.054234	0.93435	1094	3	-0.30012	0.50948	0.62675	1	11817	1	-0.30012
WDFY2	4	0.016746	0.054287	0.93435	1095	3	-0.36738	0.93298	0.93277	1	17626	0	-0.36738
TM2D1	4	0.016757	0.054325	0.93435	1096	3	-0.12808	0.79097	0.79408	1	14969	1	-0.12808
OSBPL11	4	0.016776	0.054383	0.93435	1097	3	-0.28298	0.74696	0.75968	1	14316	1	-0.28298
FANCI	4	0.01678	0.054393	0.93435	1098	3	-0.31966	0.97724	0.97728	1	18567	0	-0.31966
SIRPA	4	0.016783	0.054401	0.93435	1099	4	-0.20505	0.98322	0.98323	1	18683	0	-0.20505
NKD2	4	0.016786	0.054408	0.93435	1100	2	-0.10134	0.29559	0.44019	1	8323	2	-0.10134
EPG5	4	0.016798	0.054449	0.93435	1101	3	-0.34051	0.89236	0.89203	1	16830	0	-0.34051
INSIG1	4	0.016808	0.054473	0.93435	1102	2	0.05756	0.15881	0.30202	1	5674	2	0.05756
WIBG	4	0.01682	0.054514	0.93435	1103	3	-0.27981	0.87659	0.87615	1	16517	0	-0.27981
CYB5R4	4	0.016829	0.054541	0.93435	1104	3	-0.31952	0.91508	0.91486	1	17284	0	-0.31952
POU2F3	4	0.016847	0.05459	0.93435	1105	3	-0.35811	0.93949	0.93946	1	17781	0	-0.35811
SIGLEC6	4	0.016854	0.05461	0.93435	1106	3	-0.41547	0.8499	0.8493	1	16009	0	-0.41547
TSTA3	4	0.01686	0.054627	0.93435	1107	1	-0.0023674	0.76672	0.77458	1	14616	1	-0.0023674
TXNDC11	4	0.016911	0.054785	0.93435	1108	1	0.087068	0.1641	0.30735	1	5775	2	0.087068
ZNF394	4	0.016923	0.054826	0.93435	1109	3	-0.26375	0.58758	0.66363	1	12464	1	-0.26375
STX3	4	0.016935	0.054855	0.93435	1110	3	-0.29476	0.94295	0.94285	1	17853	0	-0.29476
SHISA5	4	0.016946	0.054882	0.93435	1111	3	-0.23516	0.97997	0.98003	1	18624	0	-0.23516
TARS2	4	0.016954	0.054897	0.93435	1112	3	-0.70635	0.59567	0.66782	1	12557	1	-0.70635
KLKB1	4	0.016962	0.054914	0.93435	1113	2	-0.22197	0.90194	0.90156	1	17021	0	-0.22197
KCNJ15	4	0.016993	0.054989	0.93435	1114	2	-0.23149	0.43131	0.57833	1	10896	2	-0.23149
CERS5	4	0.016998	0.054999	0.93435	1115	3	-0.46355	0.47939	0.61389	1	11577	1	-0.46355
KERA	4	0.017013	0.055036	0.93435	1116	2	0.083138	0.21736	0.36148	1	6833	2	0.083138
PTS	4	0.017035	0.055089	0.93435	1117	3	-0.33934	0.98211	0.98213	1	18668	0	-0.33934
BARHL1	4	0.017046	0.055114	0.93435	1118	3	-0.40778	0.53249	0.63703	1	11997	1	-0.40778
LCE1D	4	0.01705	0.055119	0.93435	1119	3	-0.19882	0.72177	0.74179	1	14004	1	-0.19882
POU4F3	4	0.017065	0.055147	0.93435	1120	1	0.033694	0.3328	0.47793	1	9040	2	0.033694
FAM20C	4	0.017103	0.055231	0.93435	1121	3	-0.34241	0.97807	0.97811	1	18583	0	-0.34241
SKOR2	4	0.017116	0.055265	0.93435	1122	2	0.021639	0.012139	0.040191	0.887734	854	2	0.021639
MAN1B1	4	0.01717	0.055382	0.93435	1123	2	-0.091514	0.30714	0.45194	1	8554	2	-0.091514
TCEA3	4	0.017207	0.055462	0.93435	1124	3	-0.30682	0.44171	0.58883	1	11071	1	-0.30682
RAB17	4	0.017219	0.055485	0.93435	1125	3	-0.19963	0.35852	0.50415	1	9509	1	-0.19963
TNRC6B	4	0.017247	0.055546	0.93435	1126	3	-0.38763	0.44523	0.59239	1	11134	1	-0.38763
BVES	4	0.017256	0.055568	0.93435	1127	3	-0.27466	0.61951	0.6804	1	12797	1	-0.27466
LONRF2	4	0.01727	0.055592	0.93435	1128	1	-0.026948	0.93469	0.93455	1	17667	0	-0.026948
GNAT1	4	0.017321	0.055701	0.93435	1129	1	-0.0084017	0.56629	0.65308	1	12283	1	-0.0084017
PSMC5	3	0.017368	0.045169	0.927543	1130	3	-0.80493	0.96014	0.96041	1	18204	0	-0.80493
CXorf58	4	0.017373	0.055813	0.93435	1131	2	-0.072524	0.266	0.41047	1	7771	2	-0.072524
CABLES1	4	0.017399	0.05587	0.93435	1132	3	-0.4441	0.14506	0.28815	1	5430	1	-0.4441
BTLA	4	0.017424	0.055925	0.93435	1133	1	0.10294	0.24412	0.3884	1	7342	2	0.10294
NR1D1	4	0.017431	0.055938	0.93435	1134	3	-0.43289	0.55663	0.64836	1	12204	1	-0.43289
GAS2	4	0.017441	0.055956	0.93435	1135	3	-0.29478	0.72786	0.74601	1	14080	1	-0.29478
AADAT	4	0.017457	0.055983	0.93435	1136	3	-0.34589	0.81595	0.8162	1	15391	1	-0.34589
FAM181B	4	0.017463	0.056001	0.93435	1137	3	-0.4763	0.85198	0.85138	1	16055	0	-0.4763
SLC27A5	4	0.017475	0.056022	0.93435	1138	2	-0.11204	0.049138	0.12024	0.971172	2355	2	-0.11204
ZNF628	4	0.017496	0.056067	0.93435	1139	2	-0.17246	0.92562	0.92542	1	17497	0	-0.17246
ITGBL1	4	0.017524	0.056126	0.93435	1140	3	-0.21302	0.84416	0.84349	1	15901	0	-0.21302
KCNH1	4	0.017526	0.056134	0.93435	1141	2	-0.11732	0.88378	0.88335	1	16651	0	-0.11732
GDPD4	4	0.01755	0.05618	0.93435	1142	3	-0.3181	0.78249	0.78709	1	14842	1	-0.3181
NOP58	4	0.017575	0.056238	0.93435	1143	3	-3.1652	0.10742	0.22839	0.99701	4362	1	-3.1652
AGXT	4	0.017578	0.056247	0.93435	1144	3	-0.18296	0.82391	0.8236	1	15523	1	-0.18296
CD3EAP	4	0.017629	0.056344	0.93435	1145	1	0.046456	0.44915	0.59641	1	11220	2	0.046456
PRKAG2	4	0.017661	0.056396	0.93435	1146	3	-0.35732	0.95086	0.95079	1	18020	0	-0.35732
CNOT1	4	0.017675	0.056423	0.93435	1147	3	-0.4084	0.83571	0.83507	1	15745	0	-0.4084
SLC5A11	4	0.01768	0.056433	0.93435	1148	2	-0.19432	0.27044	0.41488	1	7859	1	-0.19432
BRIP1	4	0.01771	0.056503	0.93435	1149	3	-0.52852	0.71118	0.7346	1	13872	1	-0.52852
GPR153	4	0.017714	0.056514	0.93435	1150	3	-0.19098	0.51249	0.62803	1	11845	1	-0.19098
TRAPPC2L	4	0.017722	0.056529	0.93435	1151	2	-0.3023	0.93662	0.93655	1	17715	0	-0.3023
SLC17A5	4	0.017732	0.056554	0.93435	1152	2	-0.016899	0.37318	0.51906	1	9788	1	-0.016899
COPRS	4	0.017746	0.056583	0.93435	1153	2	-0.2826	0.10046	0.21606	0.993461	4135	1	-0.2826
ANK2	4	0.017777	0.056656	0.93435	1154	2	-0.29475	0.44587	0.59303	1	11145	2	-0.29475
BTN3A1	4	0.017783	0.056664	0.93435	1155	1	0.027811	0.097092	0.21008	0.991366	4035	2	0.027811
CSF3R	4	0.017798	0.056701	0.93435	1156	3	-0.26549	0.89932	0.899	1	16970	0	-0.26549
COPE	4	0.017834	0.056789	0.934995	1157	3	-0.42188	0.81054	0.8112	1	15288	1	-0.42188
VSNL1	4	0.017885	0.056892	0.935886	1158	1	-0.027511	0.6073	0.67385	1	12664	1	-0.027511
CPNE1	4	0.017967	0.057069	0.937976	1159	3	-0.30348	0.38167	0.52773	1	9973	1	-0.30348
GH2	4	0.018037	0.057213	0.93811	1160	2	-0.25126	0.39245	0.53865	1	10172	2	-0.25126
CYYR1	4	0.018039	0.057221	0.93811	1161	2	-0.32619	0.86761	0.86716	1	16338	0	-0.32619
HIST1H2BE	4	0.01804	0.057224	0.93811	1162	3	-0.25985	0.27191	0.4164	1	7893	1	-0.25985
ACO2	4	0.018133	0.057428	0.938895	1163	3	-0.26447	0.93911	0.93908	1	17775	0	-0.26447
NR2F1	4	0.018145	0.057448	0.938895	1164	3	-0.39478	0.88484	0.88442	1	16672	0	-0.39478
SLC35D1	4	0.01818	0.057527	0.938895	1165	3	-0.30085	0.9787	0.97874	1	18596	0	-0.30085
PKIB	4	0.018187	0.057548	0.938895	1166	3	-0.39613	0.41033	0.55691	1	10501	1	-0.39613
HORMAD1	4	0.018193	0.057558	0.938895	1167	1	-0.036083	0.62994	0.68605	1	12921	1	-0.036083
STARD4	4	0.018219	0.057607	0.938895	1168	3	-0.33582	0.19025	0.33395	1	6286	1	-0.33582
MYL3	4	0.018238	0.057652	0.938895	1169	3	-0.29523	0.49273	0.61956	1	11685	1	-0.29523
TSPEAR	4	0.018244	0.057665	0.938895	1170	2	-0.10735	0.46854	0.60931	1	11481	1	-0.10735
GNPTAB	4	0.018295	0.057779	0.939949	1171	1	-0.05876	0.78063	0.78554	1	14811	1	-0.05876
RASGRP3	4	0.018331	0.057857	0.94022	1172	3	-0.2978	0.84909	0.84849	1	15992	0	-0.2978
BSCL2	4	0.018351	0.057894	0.94022	1173	3	-0.46231	0.021111	0.063849	0.908097	1330	1	-0.46231
SPRN	4	0.018398	0.057998	0.941119	1174	3	-0.078226	0.8908	0.89045	1	16796	0	-0.078226
HSPH1	4	0.018449	0.058101	0.941984	1175	2	-0.14514	0.95908	0.95899	1	18181	0	-0.14514
LRRC69	4	0.018496	0.058214	0.94243	1176	3	-0.40735	0.5623	0.65115	1	12249	1	-0.40735
EPM2A	4	0.018531	0.058288	0.94243	1177	3	-0.46709	0.80277	0.80428	1	15168	1	-0.46709
PIK3R1	4	0.018552	0.058328	0.94243	1178	2	-0.072137	0.17391	0.31739	1	5958	1	-0.072137
MAF1	4	0.018555	0.058335	0.94243	1179	3	-0.42001	0.96043	0.96034	1	18210	0	-0.42001
SLC20A2	4	0.01857	0.058375	0.94243	1180	3	-0.2244	0.5351	0.63822	1	12016	1	-0.2244
ZNF469	4	0.018627	0.058496	0.943476	1181	3	-0.32734	0.21615	0.36026	1	6807	1	-0.32734
ZFP82	4	0.018654	0.058552	0.943476	1182	1	0.15315	0.20325	0.34709	1	6544	2	0.15315
RBP4	4	0.018674	0.058588	0.943476	1183	3	-0.26753	0.30583	0.45058	1	8525	1	-0.26753
KRTAP13-1	4	0.018714	0.058672	0.943535	1184	2	-0.073207	0.34766	0.49309	1	9320	2	-0.073207
ASIC2	4	0.018724	0.058691	0.943535	1185	3	-0.22509	0.81377	0.81419	1	15350	1	-0.22509
DCTN2	4	0.018748	0.05874	0.943535	1186	3	-0.41714	0.77026	0.77732	1	14651	1	-0.41714
SP8	4	0.018808	0.058873	0.944593	1187	2	0.11277	0.012172	0.040291	0.887734	856	2	0.11277
HINT1	4	0.018859	0.058988	0.944593	1188	1	0.12697	0.11697	0.24503	1	4659	2	0.12697
AS3MT	4	0.01891	0.059099	0.944593	1189	3	-0.29262	0.95564	0.95554	1	18111	0	-0.29262
TRANK1	4	0.018914	0.059107	0.944593	1190	3	-0.38767	0.50896	0.62653	1	11811	1	-0.38767
OR2W3	4	0.018916	0.059111	0.944593	1191	3	-0.26528	0.15054	0.29367	1	5531	1	-0.26528
CT45A1	2	0.018959	0.035238	0.894967	1192	2	-0.30587	0.98104	0.98096	1	18642	0	-0.30587
CUL7	4	0.018988	0.059264	0.944593	1193	3	-0.27601	0.94401	0.94391	1	17878	0	-0.27601
SMARCC2	4	0.019005	0.059301	0.944593	1194	3	-0.38886	0.63201	0.68715	1	12942	1	-0.38886
PRAMEF7	4	0.01901	0.059315	0.944593	1195	3	-0.37622	0.69596	0.72476	1	13680	1	-0.37622
IFT52	4	0.019013	0.059321	0.944593	1196	2	-0.063488	0.45903	0.60542	1	11391	1	-0.063488
CMAS	4	0.019029	0.059356	0.944593	1197	3	-0.24801	0.51446	0.6289	1	11859	1	-0.24801
BIRC2	4	0.019062	0.05943	0.944593	1198	3	-0.26293	0.88011	0.87964	1	16586	0	-0.26293
CCDC142	4	0.019094	0.059497	0.944593	1199	3	-0.39112	0.77898	0.7842	1	14787	1	-0.39112
IRF8	4	0.019115	0.059544	0.944593	1200	1	0.12641	0.066111	0.15296	0.982145	2964	2	0.12641
CYP2B6	4	0.019118	0.059553	0.944593	1201	3	-0.40664	0.79501	0.79756	1	15037	1	-0.40664
ERO1LB	4	0.01913	0.059576	0.944593	1202	3	-0.21263	0.75031	0.76215	1	14364	1	-0.21263
SLC1A3	4	0.019166	0.059647	0.944593	1203	1	0.11832	0.10598	0.22587	0.996457	4321	3	0.11832
CMTM5	4	0.019226	0.059767	0.944593	1204	3	-0.22416	0.67185	0.70995	1	13399	1	-0.22416
ENO2	4	0.019258	0.059843	0.944593	1205	3	-0.22602	0.94658	0.94653	1	17934	0	-0.22602
FAM26F	4	0.019264	0.059853	0.944593	1206	3	-0.28233	0.82655	0.82609	1	15582	1	-0.28233
SPIN4	4	0.019269	0.059866	0.944593	1207	2	-0.24663	0.41364	0.56028	1	10572	1	-0.24663
DNAJC28	4	0.019281	0.059887	0.944593	1208	2	-0.33353	0.83118	0.83059	1	15667	1	-0.33353
TMEM95	4	0.019282	0.059893	0.944593	1209	3	-0.46746	0.97474	0.97468	1	18521	0	-0.46746
C1orf185	4	0.019343	0.060033	0.944741	1210	3	-0.19715	0.93367	0.93349	1	17643	0	-0.19715
CCDC80	4	0.01937	0.060096	0.944741	1211	3	-0.43342	0.83737	0.83668	1	15774	0	-0.43342
CPVL	4	0.019371	0.060097	0.944741	1212	2	-0.13006	0.34592	0.49135	1	9283	1	-0.13006
LYRM7	4	0.01944	0.060242	0.944741	1213	3	-0.26159	0.2825	0.4271	1	8094	1	-0.26159
CEACAM21	4	0.019444	0.060249	0.944741	1214	3	-0.30856	0.27445	0.41899	1	7941	1	-0.30856
CD248	4	0.01946	0.06029	0.944741	1215	2	-0.14378	0.62053	0.68095	1	12807	1	-0.14378
MAGEB6	4	0.019488	0.06035	0.944741	1216	3	-0.35943	0.94961	0.94954	1	17992	0	-0.35943
CREB3L4	4	0.019525	0.060413	0.944741	1217	1	0.033557	0.33262	0.47777	1	9035	2	0.033557
OR2AT4	4	0.019575	0.060507	0.944741	1218	2	-0.19663	0.24046	0.38468	1	7289	2	-0.19663
WDR17	4	0.019576	0.060511	0.944741	1219	2	-0.03209	0.39134	0.5375	1	10157	2	-0.03209
C16orf62	4	0.019643	0.060646	0.944741	1220	3	-0.30483	0.44866	0.59589	1	11209	1	-0.30483
HSPA5	4	0.019655	0.060667	0.944741	1221	3	-1.4278	0.92253	0.92236	1	17431	0	-1.4278
WAC	4	0.019708	0.060778	0.944741	1222	3	-0.40755	0.97652	0.9765	1	18554	0	-0.40755
GYG2	4	0.019712	0.060786	0.944741	1223	3	-0.37142	0.98151	0.98154	1	18657	0	-0.37142
DNAJB6	4	0.019729	0.060819	0.944741	1224	3	-0.26235	0.65	0.69715	1	13133	1	-0.26235
RYK	4	0.01973	0.060823	0.944741	1225	1	0.050167	0.81095	0.81157	1	15297	1	0.050167
PLAC8L1	4	0.019753	0.060866	0.944741	1226	3	-0.18286	0.6946	0.72397	1	13656	1	-0.18286
SOX6	4	0.019756	0.060868	0.944741	1227	2	-0.066299	0.16955	0.31293	1	5867	2	-0.066299
SIPA1L3	4	0.019772	0.060901	0.944741	1228	2	-0.19811	0.42027	0.56701	1	10688	2	-0.19811
DNAJC5	4	0.019778	0.060916	0.944741	1229	3	-0.51406	0.94476	0.94464	1	17896	0	-0.51406
KLHDC8A	4	0.019838	0.061046	0.944741	1230	2	-0.29325	0.81849	0.8185	1	15438	1	-0.29325
SETD7	4	0.019863	0.061103	0.944741	1231	2	-0.24269	0.53476	0.63806	1	12013	1	-0.24269
NUDT3	4	0.019872	0.061125	0.944741	1232	3	-0.17649	0.55266	0.64646	1	12170	1	-0.17649
PARP16	4	0.019883	0.061159	0.944741	1233	2	-0.08674	0.041811	0.10599	0.959895	2103	2	-0.08674
SQRDL	4	0.019927	0.06125	0.944741	1234	3	-0.27821	0.93891	0.93888	1	17767	0	-0.27821
FAM178B	4	0.019946	0.061283	0.944741	1235	3	-0.21384	0.89221	0.89189	1	16827	0	-0.21384
ZNF629	4	0.019962	0.061319	0.944741	1236	3	-0.33659	0.14626	0.28936	1	5453	1	-0.33659
FANCC	4	0.019966	0.061328	0.944741	1237	3	-0.40026	0.93336	0.93317	1	17636	0	-0.40026
CCDC174	4	0.019986	0.061366	0.944741	1238	1	-0.0057596	0.075285	0.17016	0.986752	3286	2	-0.0057596
CUL4B	4	0.020037	0.061464	0.944741	1239	2	-0.077159	0.14163	0.2846	1	5376	2	-0.077159
NR5A1	4	0.020061	0.061517	0.944741	1240	3	-0.26057	0.42082	0.56758	1	10701	1	-0.26057
KRTAP22-2	4	0.020088	0.061583	0.944741	1241	2	-0.25232	0.84456	0.8439	1	15914	0	-0.25232
JAZF1	4	0.020139	0.061705	0.944741	1242	1	0.20024	0.21289	0.35698	1	6741	2	0.20024
ZNF677	4	0.020153	0.061725	0.944741	1243	2	-0.11375	0.26628	0.41077	1	7777	2	-0.11375
MLLT4	4	0.020156	0.061732	0.944741	1244	3	-0.3007	0.16834	0.31167	1	5844	1	-0.3007
NonTargetingControl	998	0.020158	0.061734	0.944741	1245	385	-0.012058	0.81261	0.81312	1	15323	336	-0.012058
PAIP2B	4	0.020173	0.061767	0.944741	1246	3	-0.32373	0.96967	0.96961	1	18415	0	-0.32373
SPRED1	4	0.02019	0.0618	0.944741	1247	3	-0.12247	0.66997	0.7088	1	13378	1	-0.12247
GPN1	4	0.020228	0.061885	0.944741	1248	2	-0.76647	0.3097	0.45453	1	8605	2	-0.76647
TRA2A	3	0.02028	0.052278	0.93435	1249	2	-0.81594	0.70538	0.70695	1	13790	1	-0.81594
PLET1	4	0.020293	0.062016	0.944741	1250	3	-0.17565	0.57434	0.65699	1	12355	1	-0.17565
EIF2S3	4	0.020293	0.062017	0.944741	1251	3	-2.4604	0.0067128	0.023134	0.860991	503	1	-2.4604
NUBPL	4	0.020311	0.062051	0.944741	1252	2	-0.27529	0.2085	0.35246	1	6656	2	-0.27529
TFG	4	0.020336	0.062105	0.944741	1253	3	-0.31686	0.9795	0.97954	1	18610	0	-0.31686
TMEM105	4	0.020341	0.062116	0.944741	1254	3	-0.34468	0.96644	0.96637	1	18347	0	-0.34468
TMEM245	4	0.020347	0.062126	0.944741	1255	3	-0.27418	0.98071	0.98074	1	18635	0	-0.27418
BAHD1	4	0.020395	0.062235	0.945643	1256	3	-0.177	0.92554	0.92534	1	17494	0	-0.177
ALDH2	4	0.020446	0.062345	0.946559	1257	3	-0.17118	0.78956	0.7929	1	14951	1	-0.17118
STX8	4	0.020556	0.062569	0.94921	1258	3	-0.4227	0.81968	0.8196	1	15462	1	-0.4227
LALBA	4	0.0206	0.062668	0.949354	1259	2	-0.049418	0.70355	0.72959	1	13765	1	-0.049418
TMEM119	4	0.020604	0.062678	0.949354	1260	2	-0.3339	0.11809	0.24694	1	4697	1	-0.3339
EHMT1	4	0.020651	0.062771	0.949434	1261	1	0.2194	0.048874	0.11974	0.971172	2346	3	0.2194
RNF121	4	0.020658	0.062782	0.949434	1262	2	-0.14997	0.90846	0.90818	1	17160	0	-0.14997
CCDC85C	4	0.020753	0.062968	0.951123	1263	2	-0.21972	0.39032	0.53647	1	10141	1	-0.21972
MEGF8	4	0.02078	0.06302	0.951123	1264	3	-0.298	0.97881	0.97884	1	18597	0	-0.298
ADH1A	4	0.020814	0.063088	0.951123	1265	3	-0.37208	0.79275	0.79561	1	15000	1	-0.37208
MPO	4	0.020856	0.06319	0.951123	1266	3	-0.31851	0.080761	0.18034	0.987236	3469	1	-0.31851
IL23R	4	0.020859	0.063193	0.951123	1267	3	-0.39142	0.34735	0.49278	1	9314	1	-0.39142
SPATA19	4	0.020897	0.063267	0.951496	1268	3	-0.23138	0.081395	0.18151	0.987236	3493	1	-0.23138
ADAMTS8	4	0.020958	0.063392	0.951713	1269	2	-0.079626	0.66934	0.70843	1	13365	1	-0.079626
GPR26	4	0.021009	0.063495	0.951713	1270	3	-0.21765	0.68496	0.71794	1	13553	1	-0.21765
C10orf71	4	0.021009	0.063496	0.951713	1271	2	-0.18873	0.9764	0.97638	1	18552	0	-0.18873
CELSR1	4	0.021025	0.063532	0.951713	1272	2	-0.20527	0.76077	0.76998	1	14522	1	-0.20527
OR2T11	4	0.021046	0.063579	0.951713	1273	3	-0.25553	0.52017	0.63148	1	11900	1	-0.25553
BTG2	4	0.02106	0.063611	0.951713	1274	2	-0.11878	0.6266	0.68423	1	12878	1	-0.11878
TRIM6-TRIM34	4	0.021097	0.063691	0.951713	1275	3	-0.23016	0.95716	0.95712	1	18142	0	-0.23016
TACC1	4	0.02111	0.063727	0.951713	1276	3	-0.21693	0.87727	0.87683	1	16534	0	-0.21693
IGF1R	4	0.021111	0.06373	0.951713	1277	2	-0.15873	0.49157	0.61909	1	11678	1	-0.15873
GAB3	4	0.021136	0.063784	0.951774	1278	3	-0.24197	0.88743	0.8871	1	16729	0	-0.24197
ANAPC16	4	0.021162	0.063842	0.951905	1279	2	-0.054541	0.37169	0.51752	1	9759	2	-0.054541
CHADL	4	0.021214	0.063952	0.952134	1280	2	-0.2937	0.84001	0.8393	1	15820	0	-0.2937
TSKS	4	0.021216	0.063957	0.952134	1281	3	-0.20655	0.70227	0.72878	1	13752	1	-0.20655
INSM1	4	0.021316	0.064145	0.953137	1282	2	-0.14545	0.34342	0.4888	1	9241	1	-0.14545
GPR52	4	0.021366	0.064252	0.953137	1283	2	-0.12794	0.63414	0.68831	1	12971	1	-0.12794
L1CAM	4	0.021374	0.064268	0.953137	1284	2	-0.13844	0.25452	0.39896	1	7544	2	-0.13844
RBM26	4	0.021418	0.064352	0.953137	1285	2	-0.16326	0.59411	0.66703	1	12536	1	-0.16326
BFSP1	3	0.021438	0.055139	0.93435	1286	3	-0.28539	0.97856	0.9787	1	18593	0	-0.28539
RHOBTB1	4	0.021469	0.064459	0.953137	1287	1	0.069718	0.16307	0.30631	1	5756	2	0.069718
GPT	4	0.021478	0.064477	0.953137	1288	3	-0.29212	0.79562	0.79809	1	15049	1	-0.29212
IL11	4	0.021494	0.064519	0.953137	1289	2	-0.31516	0.95648	0.95641	1	18131	0	-0.31516
BACH2	4	0.02152	0.06458	0.953137	1290	2	-0.10946	0.8218	0.82161	1	15489	1	-0.10946
TMEM155	4	0.021528	0.064594	0.953137	1291	2	-0.22702	0.44215	0.58927	1	11081	1	-0.22702
TNFAIP8L3	4	0.021571	0.064695	0.953137	1292	2	-0.076852	0.33679	0.48198	1	9116	2	-0.076852
RGS7BP	4	0.021571	0.064696	0.953137	1293	1	0.083756	0.16344	0.30666	1	5764	2	0.083756
MTMR10	4	0.021597	0.064747	0.953137	1294	3	-0.3602	0.73074	0.74804	1	14116	1	-0.3602
CD28	4	0.021607	0.064772	0.953137	1295	3	-0.19571	0.12849	0.26497	1	5034	1	-0.19571
CD38	4	0.021623	0.064795	0.953137	1296	1	0.29837	0.0066088	0.022807	0.860991	497	3	0.29837
RABGGTA	4	0.021674	0.064897	0.953137	1297	2	1.9144	4.0151e-06	1.1136e-05	0.042574	5	2	1.9144
C14orf80	4	0.0217	0.064961	0.953137	1298	3	-2.8566	0.42037	0.56711	1	10690	1	-2.8566
MLLT6	4	0.021725	0.065013	0.953137	1299	1	0.05859	0.43195	0.57899	1	10905	1	0.05859
BNIPL	4	0.021734	0.065032	0.953137	1300	2	-0.090556	0.17154	0.31495	1	5910	2	-0.090556
PRKAB1	4	0.021759	0.065091	0.953137	1301	3	-0.20504	0.72774	0.74593	1	14078	1	-0.20504
TMEM87B	4	0.021776	0.065127	0.953137	1302	1	0.39424	0.010011	0.033604	0.874215	721	3	0.39424
OR2T6	4	0.021811	0.065196	0.953137	1303	3	-0.27607	0.75269	0.76395	1	14401	1	-0.27607
RAB40C	4	0.02182	0.065214	0.953137	1304	2	-0.14019	0.46783	0.60901	1	11477	1	-0.14019
ZIK1	4	0.021827	0.065225	0.953137	1305	2	-0.14519	0.40527	0.55175	1	10408	2	-0.14519
ARL6	4	0.021828	0.065227	0.953137	1306	3	-0.24397	0.94161	0.94153	1	17824	0	-0.24397
CHST8	4	0.021878	0.065317	0.953137	1307	3	-0.36937	0.59075	0.66532	1	12501	1	-0.36937
ZNF124	4	0.02188	0.065321	0.953137	1308	2	-0.13847	0.80785	0.8088	1	15245	1	-0.13847
LSM14B	4	0.021924	0.065422	0.953636	1309	3	-0.21493	0.447	0.5942	1	11168	1	-0.21493
SPAG7	4	0.021975	0.065523	0.953636	1310	3	-0.39533	0.93197	0.93173	1	17609	0	-0.39533
AOC1	4	0.02198	0.065534	0.953636	1311	1	0.11018	0.34802	0.49346	1	9328	2	0.11018
ADK	4	0.02199	0.065555	0.953636	1312	3	-0.22192	0.80094	0.8027	1	15139	1	-0.22192
R3HDM4	4	0.022042	0.065668	0.953636	1313	3	-0.38899	0.37043	0.51625	1	9739	1	-0.38899
LGI3	4	0.022062	0.065707	0.953636	1314	3	-0.31189	0.96452	0.96448	1	18309	0	-0.31189
RMDN1	4	0.022083	0.06575	0.953636	1315	2	-0.13282	0.90404	0.90369	1	17064	0	-0.13282
GSR	4	0.022104	0.065799	0.953636	1316	3	-0.38624	0.87709	0.87664	1	16529	0	-0.38624
RRAGB	4	0.022105	0.065804	0.953636	1317	2	-0.21937	0.96223	0.96214	1	18245	0	-0.21937
DHODH	4	0.022134	0.065863	0.953762	1318	1	-0.0029915	0.64982	0.69705	1	13132	1	-0.0029915
RAB2A	4	0.022253	0.066128	0.954808	1319	3	-0.33679	0.53621	0.63874	1	12028	1	-0.33679
PRICKLE3	4	0.022322	0.06627	0.954808	1320	3	-0.17379	0.96747	0.96741	1	18364	0	-0.17379
TTI2	4	0.022338	0.066306	0.954808	1321	1	0.63304	0.013135	0.04325	0.888408	918	3	0.63304
KNCN	4	0.022381	0.066384	0.954808	1322	3	-0.33299	0.91245	0.91225	1	17231	0	-0.33299
SCARF2	4	0.022403	0.066425	0.954808	1323	3	-0.38721	0.48222	0.61511	1	11604	1	-0.38721
BACE2	4	0.022409	0.066437	0.954808	1324	2	-0.060702	0.1941	0.33784	1	6359	2	-0.060702
GFI1	4	0.022434	0.06648	0.954808	1325	3	-0.22377	0.40355	0.55002	1	10373	1	-0.22377
MAN1C1	4	0.02244	0.066493	0.954808	1326	1	-0.00075397	0.29089	0.43559	1	8233	1	-0.00075397
DHRS12	4	0.022496	0.066625	0.954808	1327	3	-0.26203	0.95029	0.95022	1	18009	0	-0.26203
COMMD6	4	0.022497	0.066626	0.954808	1328	2	-0.17912	0.2859	0.43052	1	8147	1	-0.17912
CD207	4	0.022509	0.066653	0.954808	1329	3	-0.31906	0.95623	0.95616	1	18126	0	-0.31906
SELE	4	0.022527	0.066687	0.954808	1330	3	-0.32265	0.77806	0.78346	1	14776	1	-0.32265
CCRL2	4	0.022542	0.066717	0.954808	1331	1	-0.42296	0.14234	0.28532	1	5389	2	-0.42296
PURG	4	0.022545	0.066721	0.954808	1332	3	-0.40907	0.34777	0.49319	1	9323	1	-0.40907
OSTM1	4	0.022594	0.066835	0.954808	1333	1	-0.033067	0.82545	0.82502	1	15559	1	-0.033067
KBTBD4	4	0.022619	0.066887	0.954808	1334	2	0.04888	0.1584	0.30161	1	5661	2	0.04888
SLC41A1	4	0.022628	0.066905	0.954808	1335	2	-0.16822	0.92134	0.92114	1	17410	0	-0.16822
P2RX1	4	0.022638	0.066931	0.954808	1336	3	-0.30795	0.93425	0.93409	1	17660	0	-0.30795
ZNF181	4	0.022696	0.067043	0.954808	1337	1	0.12326	0.15165	0.29479	1	5549	2	0.12326
DNMBP	4	0.022707	0.067078	0.954808	1338	3	-0.52982	0.78813	0.79172	1	14930	1	-0.52982
MYOT	4	0.022747	0.067158	0.954808	1339	1	0.14799	0.11874	0.24806	1	4712	3	0.14799
DDX49	4	0.022772	0.067213	0.954808	1340	3	-0.8373	0.92253	0.92236	1	17433	0	-0.8373
DOC2A	4	0.022785	0.067238	0.954808	1341	3	-0.19538	0.96238	0.9623	1	18253	0	-0.19538
DVL1	4	0.022795	0.067254	0.954808	1342	2	-0.22047	0.93761	0.93756	1	17742	0	-0.22047
PRAMEF9	4	0.022798	0.06726	0.954808	1343	2	0.054138	0.029552	0.08125	0.913028	1699	2	0.054138
MORN2	4	0.02283	0.067337	0.954808	1344	2	-0.22802	0.02759	0.077285	0.910229	1617	1	-0.22802
C1orf127	4	0.022893	0.067468	0.954808	1345	3	-0.24771	0.98252	0.98253	1	18673	0	-0.24771
LOXL4	4	0.022942	0.067566	0.954808	1346	3	-0.18709	0.83286	0.83224	1	15696	1	-0.18709
TAS2R8	4	0.022973	0.067631	0.954808	1347	3	-0.24307	0.72932	0.74705	1	14103	1	-0.24307
C21orf140	4	0.022978	0.067643	0.954808	1348	3	-0.25293	0.96067	0.96058	1	18216	0	-0.25293
TGFB3	4	0.022988	0.06767	0.954808	1349	2	-0.1092	0.29373	0.43837	1	8290	2	-0.1092
C1QTNF6	4	0.023014	0.067724	0.954808	1350	3	-0.31902	0.91625	0.91602	1	17307	0	-0.31902
NLRC3	4	0.023015	0.067726	0.954808	1351	2	-0.32168	0.21657	0.36071	1	6817	2	-0.32168
C18orf21	4	0.023024	0.067741	0.954808	1352	3	-0.38076	0.52376	0.63313	1	11928	1	-0.38076
CNEP1R1	4	0.023027	0.067753	0.954808	1353	3	-0.28128	0.62123	0.68135	1	12817	1	-0.28128
DNAJA1	4	0.023053	0.067801	0.954808	1354	1	0.016412	0.79871	0.8008	1	15104	1	0.016412
PRR18	4	0.023054	0.067804	0.954808	1355	3	-0.20587	0.39647	0.54275	1	10246	1	-0.20587
TIMM22	4	0.023068	0.067833	0.954808	1356	2	-0.4875	0.64375	0.69363	1	13074	1	-0.4875
B3GALNT2	4	0.023104	0.067903	0.955043	1357	2	-0.019674	0.63218	0.68725	1	12945	1	-0.019674
RGPD4	4	0.023145	0.068011	0.955043	1358	3	-0.23434	0.26377	0.40819	1	7723	1	-0.23434
ZSWIM8	4	0.023155	0.068031	0.955043	1359	2	-0.092993	0.83188	0.83126	1	15676	1	-0.092993
CCL1	4	0.023206	0.06815	0.955043	1360	2	-0.11322	0.87708	0.87664	1	16528	0	-0.11322
VAMP7	4	0.023227	0.068198	0.955043	1361	3	-0.31388	0.90685	0.90657	1	17121	0	-0.31388
SPANXA2	4	0.023245	0.068233	0.955043	1362	2	-0.16654	0.068257	0.15699	0.982145	3028	1	-0.16654
PKD1L3	4	0.023257	0.068249	0.955043	1363	2	-0.065121	0.61286	0.67682	1	12723	1	-0.065121
SLC37A2	4	0.023308	0.068362	0.955916	1364	2	-0.12139	0.16716	0.31049	1	5828	1	-0.12139
CNPY1	4	0.02336	0.068474	0.956204	1365	2	-0.052326	0.6293	0.68569	1	12913	1	-0.052326
FBLIM1	4	0.023396	0.068554	0.956204	1366	3	-0.33791	0.43001	0.57703	1	10875	1	-0.33791
FGGY	4	0.023405	0.068571	0.956204	1367	3	-0.36967	0.58543	0.66256	1	12443	1	-0.36967
B3GAT3	4	0.023411	0.068583	0.956204	1368	2	-0.22864	0.37014	0.51593	1	9733	1	-0.22864
CDH12	4	0.023512	0.068786	0.95624	1369	3	-0.36793	0.97525	0.97519	1	18532	0	-0.36793
DGAT2L6	4	0.023513	0.06879	0.95624	1370	1	-0.017368	0.85225	0.85166	1	16058	0	-0.017368
CFAP43	4	0.023564	0.068902	0.95624	1371	3	-0.2638	0.9807	0.98074	1	18634	0	-0.2638
SDK2	4	0.023649	0.069087	0.95624	1372	3	-0.3252	0.21576	0.3599	1	6798	1	-0.3252
DNAJB12	4	0.023658	0.069107	0.95624	1373	3	-0.34054	0.94292	0.94283	1	17852	0	-0.34054
TNKS1BP1	4	0.023663	0.069116	0.95624	1374	3	-0.45833	0.90038	0.90001	1	16989	0	-0.45833
KIAA1147	4	0.023666	0.069121	0.95624	1375	2	-0.24923	0.66312	0.7047	1	13296	1	-0.24923
KAT2A	4	0.02369	0.069174	0.95624	1376	2	-0.16891	0.38066	0.5267	1	9946	2	-0.16891
LTBP1	4	0.023695	0.069184	0.95624	1377	3	-0.30288	0.70442	0.73016	1	13776	1	-0.30288
ZNF92	4	0.023717	0.069224	0.95624	1378	2	-0.11751	0.23837	0.38263	1	7253	1	-0.11751
LOC100129697	4	0.023762	0.069311	0.95624	1379	2	-0.24066	0.47254	0.61098	1	11516	1	-0.24066
DEFB4A	4	0.023771	0.069328	0.95624	1380	2	-0.26847	0.86204	0.86162	1	16232	0	-0.26847
PPAPDC2	4	0.023815	0.069414	0.95624	1381	2	-0.13941	0.41362	0.56025	1	10571	2	-0.13941
TATDN2	4	0.023819	0.069419	0.95624	1382	2	-0.10508	0.6473	0.69563	1	13106	1	-0.10508
KLF14	4	0.023824	0.06943	0.95624	1383	2	-0.14276	0.88465	0.88423	1	16669	0	-0.14276
ZNF816-ZNF321P	4	0.023828	0.069434	0.95624	1384	3	-0.2613	0.71032	0.73404	1	13860	1	-0.2613
CLEC4F	4	0.023847	0.069478	0.95624	1385	2	-0.076499	0.17621	0.31975	1	6000	2	-0.076499
TP63	4	0.02386	0.069507	0.95624	1386	2	-0.16042	0.86309	0.86267	1	16251	0	-0.16042
MCL1	4	0.023874	0.069536	0.95624	1387	3	-0.75522	0.93321	0.93302	1	17633	0	-0.75522
TSHZ2	4	0.023961	0.069729	0.957478	1388	3	-0.46916	0.79845	0.8006	1	15100	1	-0.46916
MAOA	4	0.024023	0.06986	0.957478	1389	1	-0.093071	0.49032	0.61855	1	11663	1	-0.093071
UBR5	4	0.024058	0.06994	0.957478	1390	2	-0.27268	0.37964	0.52566	1	9923	1	-0.27268
UGT2B7	4	0.024074	0.069968	0.957478	1391	2	-0.028175	0.18008	0.32365	1	6087	1	-0.028175
GUCA1C	4	0.0241	0.070029	0.957478	1392	3	-0.38014	0.37428	0.52021	1	9810	1	-0.38014
PLEKHA3	4	0.024112	0.070052	0.957478	1393	3	-0.42975	0.96073	0.96064	1	18217	0	-0.42975
RAB9A	4	0.024125	0.070084	0.957478	1394	2	0.01163	0.30427	0.44903	1	8501	2	0.01163
SPAG5	4	0.024139	0.070112	0.957478	1395	3	-0.26921	0.91344	0.91322	1	17250	0	-0.26921
CA9	4	0.024176	0.070191	0.957478	1396	2	-0.22235	0.65378	0.69926	1	13176	1	-0.22235
NEU1	4	0.024183	0.070202	0.957478	1397	3	-0.2528	0.83132	0.83073	1	15671	1	-0.2528
NPBWR2	4	0.024193	0.070223	0.957478	1398	2	-0.14347	0.6191	0.68018	1	12792	1	-0.14347
NIPAL2	4	0.024211	0.070264	0.957478	1399	2	-0.14781	0.35711	0.50265	1	9484	1	-0.14781
KIF26A	4	0.024227	0.070292	0.957478	1400	1	0.052419	0.35761	0.50319	1	9495	2	0.052419
GTPBP10	4	0.024274	0.070393	0.957478	1401	3	-0.51335	0.96541	0.96535	1	18328	0	-0.51335
PEX5L	4	0.024278	0.0704	0.957478	1402	3	-0.28954	0.11301	0.23825	1	4540	1	-0.28954
FAM189A2	4	0.024318	0.07047	0.957478	1403	3	-0.30593	0.77322	0.77966	1	14703	1	-0.30593
ELSPBP1	4	0.024364	0.070571	0.957478	1404	3	-0.30639	0.94298	0.94289	1	17855	0	-0.30639
NCOR2	4	0.02438	0.07061	0.957478	1405	1	0.10769	0.69406	0.72363	1	13649	1	0.10769
SSC5D	4	0.024392	0.070634	0.957478	1406	3	-0.18506	0.92594	0.92576	1	17504	0	-0.18506
CES2	4	0.024431	0.070706	0.957478	1407	2	-0.042123	0.7662	0.77415	1	14611	1	-0.042123
CREBZF	4	0.024465	0.070768	0.957478	1408	3	-0.46102	0.36053	0.5062	1	9546	1	-0.46102
BLMH	4	0.024492	0.070818	0.957478	1409	2	-0.19768	0.80701	0.80807	1	15234	1	-0.19768
SGK1	4	0.024509	0.070855	0.957478	1410	3	-0.22234	0.21848	0.36262	1	6852	1	-0.22234
EIF4B	4	0.024555	0.070953	0.957478	1411	3	-0.30787	0.82328	0.82301	1	15510	1	-0.30787
AK2	4	0.024574	0.070994	0.957478	1412	2	-0.14582	0.82205	0.82184	1	15493	1	-0.14582
ZNF577	4	0.024584	0.071018	0.957478	1413	1	-0.057526	0.94056	0.94048	1	17800	0	-0.057526
SLC35A2	4	0.024593	0.071039	0.957478	1414	3	-0.37525	0.98125	0.98128	1	18649	0	-0.37525
SLC9A3R1	4	0.024624	0.071104	0.957478	1415	2	-0.25602	0.80358	0.80498	1	15182	1	-0.25602
TOMM20L	4	0.024631	0.071123	0.957478	1416	3	-0.32725	0.90618	0.90587	1	17107	0	-0.32725
CECR2	4	0.024635	0.071128	0.957478	1417	1	0.1734	0.088521	0.19455	0.987236	3742	3	0.1734
CTSF	4	0.024737	0.071336	0.958418	1418	2	0.059337	0.21676	0.36088	1	6820	2	0.059337
RASA1	4	0.024739	0.07134	0.958418	1419	3	-0.48205	0.9819	0.98193	1	18665	0	-0.48205
SEMA7A	4	0.024779	0.071431	0.958418	1420	3	-0.26661	0.30421	0.44897	1	8498	1	-0.26661
KRTAP5-5	3	0.024783	0.063134	0.951123	1421	3	-0.27551	0.97522	0.97538	1	18530	0	-0.27551
UPK1A	4	0.024814	0.071493	0.958418	1422	3	-0.20906	0.96667	0.96662	1	18350	0	-0.20906
ZHX1	4	0.024839	0.071535	0.958418	1423	2	-0.088955	0.92677	0.92657	1	17519	0	-0.088955
TMEM217	4	0.02489	0.07165	0.958418	1424	1	-0.089077	0.4953	0.62064	1	11707	1	-0.089077
USP13	4	0.025003	0.07189	0.958418	1425	3	-0.28821	0.97772	0.97776	1	18575	0	-0.28821
CEPT1	4	0.025012	0.071912	0.958418	1426	2	-0.144	0.44758	0.5948	1	11183	2	-0.144
PAXIP1	4	0.02503	0.071951	0.958418	1427	2	-0.18486	0.27163	0.41611	1	7888	2	-0.18486
PSMD3	4	0.025043	0.071972	0.958418	1428	1	0.31717	0.28694	0.43157	1	8162	2	0.31717
CAMK2D	4	0.025048	0.071981	0.958418	1429	2	-0.17765	0.30032	0.44508	1	8426	2	-0.17765
TNFRSF1A	4	0.025094	0.072086	0.958418	1430	3	-0.22078	0.67421	0.71137	1	13431	1	-0.22078
E2F7	4	0.02514	0.072183	0.958418	1431	3	-0.20459	0.87776	0.8773	1	16545	0	-0.20459
KCNA4	4	0.025196	0.072296	0.958418	1432	1	-4.4313e-05	0.51039	0.62711	1	11825	1	-4.4313e-05
COG8	4	0.025217	0.07233	0.958418	1433	3	-0.70943	0.88352	0.88309	1	16646	0	-0.70943
ADAMTS15	4	0.025223	0.072345	0.958418	1434	2	-0.16689	0.86332	0.86288	1	16257	0	-0.16689
PDS5B	4	0.02526	0.07242	0.958418	1435	3	-0.36943	0.58878	0.66427	1	12478	1	-0.36943
SLCO2B1	4	0.025312	0.072535	0.958418	1436	3	-0.30095	0.93451	0.93436	1	17664	0	-0.30095
KCNJ1	4	0.025315	0.072541	0.958418	1437	2	-0.2758	0.67033	0.70903	1	13382	1	-0.2758
RHOU	4	0.025349	0.072611	0.958418	1438	2	-0.090779	0.50151	0.62331	1	11769	1	-0.090779
FAM213A	4	0.025352	0.072615	0.958418	1439	2	-0.171	0.63582	0.6892	1	12987	1	-0.171
TBC1D26	4	0.0254	0.072707	0.958418	1440	2	-0.38427	0.57466	0.65714	1	12359	1	-0.38427
KLK15	4	0.025451	0.072812	0.958418	1441	1	0.1572	0.095519	0.20725	0.990071	3984	2	0.1572
XPR1	4	0.025475	0.072855	0.958418	1442	3	-0.29196	0.66306	0.70466	1	13294	1	-0.29196
DNASE1	4	0.025537	0.072986	0.958418	1443	3	-0.27249	0.45158	0.59883	1	11272	1	-0.27249
HAO2	4	0.025553	0.073023	0.958418	1444	1	0.2065	0.06869	0.15782	0.982145	3049	2	0.2065
ZMYND10	4	0.025571	0.073051	0.958418	1445	3	-0.20961	0.84105	0.84032	1	15842	0	-0.20961
KMT2B	4	0.025604	0.07312	0.958418	1446	2	-0.089357	0.68573	0.71843	1	13563	1	-0.089357
TMEM106C	4	0.025647	0.073221	0.958418	1447	2	-0.27507	0.95984	0.95974	1	18194	0	-0.27507
KRTAP13-2	4	0.025662	0.073251	0.958418	1448	3	-0.24775	0.6103	0.67542	1	12694	1	-0.24775
MSN	4	0.025685	0.073289	0.958418	1449	3	-0.32315	0.97289	0.97284	1	18477	0	-0.32315
BRI3	4	0.025706	0.073337	0.958418	1450	2	-0.086696	0.42759	0.5745	1	10821	1	-0.086696
PDLIM3	4	0.025757	0.073446	0.958418	1451	2	0.0349	0.024737	0.071452	0.908097	1485	2	0.0349
ADAM21	4	0.025797	0.07352	0.958418	1452	3	-0.1905	0.087863	0.1933	0.987236	3715	1	-0.1905
AXIN2	4	0.025808	0.07355	0.958418	1453	3	-0.15302	0.86998	0.86956	1	16383	0	-0.15302
TMBIM1	4	0.025831	0.073606	0.958418	1454	3	-0.23747	0.11785	0.24654	1	4688	1	-0.23747
PGBD2	4	0.025833	0.073609	0.958418	1455	3	-0.35583	0.9598	0.95971	1	18193	0	-0.35583
SUMO3	4	0.025852	0.073644	0.958418	1456	2	-0.18667	0.77476	0.78084	1	14724	1	-0.18667
DNAJB13	4	0.02591	0.073765	0.958418	1457	1	0.16702	0.099134	0.21371	0.993461	4096	2	0.16702
CA14	4	0.025917	0.073781	0.958418	1458	3	-0.3683	0.92624	0.92605	1	17510	0	-0.3683
CRNN	4	0.025922	0.073797	0.958418	1459	3	-0.19729	0.24146	0.3857	1	7304	1	-0.19729
ASCL1	4	0.025932	0.073817	0.958418	1460	3	-0.26077	0.92555	0.92534	1	17495	0	-0.26077
CMTM7	4	0.025961	0.073868	0.958418	1461	3	-0.23731	0.69677	0.72527	1	13690	1	-0.23731
SSUH2	4	0.025981	0.073905	0.958418	1462	3	-0.34131	0.69769	0.72585	1	13706	1	-0.34131
RRP7A	4	0.02601	0.073964	0.958418	1463	3	-0.2382	0.82408	0.82377	1	15529	1	-0.2382
AP4S1	4	0.026012	0.07397	0.958418	1464	2	0.074084	0.28078	0.42539	1	8065	2	0.074084
KCNN4	4	0.026057	0.074055	0.958418	1465	3	-0.29669	0.9624	0.96233	1	18255	0	-0.29669
ZNF787	4	0.026063	0.074066	0.958418	1466	1	0.057217	0.22746	0.37167	1	7035	2	0.057217
CDC42	4	0.026075	0.074086	0.958418	1467	2	-0.27435	0.69183	0.72223	1	13627	1	-0.27435
SLC25A36	4	0.026114	0.074155	0.958418	1468	2	-0.08643	0.25759	0.40202	1	7599	1	-0.08643
LMX1B	4	0.026164	0.074265	0.958418	1469	1	0.038452	0.75071	0.76246	1	14373	1	0.038452
CDK19	4	0.026178	0.074292	0.958418	1470	2	-0.036671	0.088146	0.19383	0.987236	3724	2	-0.036671
CSN1S1	4	0.02619	0.074311	0.958418	1471	3	-0.32587	0.97066	0.9706	1	18431	0	-0.32587
CAMK1G	4	0.026197	0.074327	0.958418	1472	2	-0.32681	0.11719	0.2454	1	4667	1	-0.32681
ZNF441	4	0.026225	0.074395	0.958418	1473	2	-0.14721	0.85764	0.85717	1	16160	0	-0.14721
HABP4	4	0.026244	0.07443	0.958418	1474	2	-0.2231	0.072979	0.1659	0.983523	3216	1	-0.2231
FRRS1	4	0.026253	0.07445	0.958418	1475	3	-0.41826	0.95796	0.95792	1	18158	0	-0.41826
CBFA2T3	4	0.026266	0.074472	0.958418	1476	2	-0.1234	0.78273	0.78729	1	14848	1	-0.1234
PRDM1	4	0.026268	0.074474	0.958418	1477	3	-0.30351	0.96251	0.96244	1	18258	0	-0.30351
TMEM141	4	0.026281	0.074506	0.958418	1478	2	-0.10379	0.62744	0.68471	1	12888	1	-0.10379
ZFAND3	4	0.026341	0.074627	0.958418	1479	3	-0.20751	0.547	0.64374	1	12117	1	-0.20751
BTBD7	4	0.02638	0.074707	0.958418	1480	3	-0.33257	0.90468	0.90435	1	17075	0	-0.33257
PCBP1	4	0.026454	0.074856	0.958418	1481	3	-1.4029	0.63382	0.68814	1	12967	1	-1.4029
MRGPRX3	4	0.02647	0.074882	0.958418	1482	1	0.051333	0.087912	0.1934	0.987236	3719	2	0.051333
NSUN4	4	0.026487	0.074917	0.958418	1483	2	-0.17791	0.72936	0.74708	1	14105	1	-0.17791
DEDD	4	0.026521	0.074971	0.958418	1484	2	-0.091253	0.74063	0.75503	1	14235	1	-0.091253
FUS	4	0.026544	0.075025	0.958418	1485	2	-0.31359	0.44232	0.58945	1	11086	1	-0.31359
TBC1D10A	4	0.026572	0.075088	0.958418	1486	3	-0.14143	0.73214	0.74905	1	14136	1	-0.14143
ZFYVE28	4	0.026619	0.075186	0.958418	1487	2	-0.071315	0.1534	0.29656	1	5579	2	-0.071315
HAPLN3	4	0.026623	0.075193	0.958418	1488	2	0.11571	0.09051	0.19818	0.987236	3817	2	0.11571
B3GNT6	4	0.026653	0.075258	0.958418	1489	3	-0.3864	0.97355	0.97348	1	18495	0	-0.3864
GPR25	4	0.026674	0.0753	0.958418	1490	3	-0.14976	0.70743	0.73214	1	13821	1	-0.14976
CDCP1	4	0.026723	0.075406	0.958418	1491	2	-0.24932	0.72897	0.74681	1	14099	1	-0.24932
TCF12	4	0.026725	0.075413	0.958418	1492	2	-0.0018225	0.37281	0.51867	1	9782	2	-0.0018225
BEST3	4	0.026732	0.075427	0.958418	1493	3	-0.3752	0.14265	0.28565	1	5394	1	-0.3752
RNF38	4	0.026771	0.075497	0.958418	1494	3	-0.27459	0.9331	0.9329	1	17629	0	-0.27459
LRRC37A2	4	0.026776	0.075508	0.958418	1495	2	-0.37432	0.15252	0.29567	1	5568	2	-0.37432
CKAP5	2	0.026777	0.049239	0.93435	1496	2	-2.6803	0.97322	0.97312	1	18491	0	-2.6803
MARS	3	0.026898	0.068112	0.955043	1497	3	-2.475	0.9731	0.97325	1	18489	0	-2.475
SLC41A3	4	0.026922	0.075796	0.958418	1498	3	-0.32886	0.93759	0.93754	1	17740	0	-0.32886
CORT	4	0.026928	0.075805	0.958418	1499	3	-0.50811	0.40921	0.55578	1	10478	1	-0.50811
TBC1D2B	4	0.026959	0.075875	0.958418	1500	2	-0.20502	0.78593	0.78988	1	14893	1	-0.20502
GP1BB	4	0.026967	0.075884	0.958418	1501	3	-0.31523	0.62752	0.68474	1	12891	1	-0.31523
RBMY1E	4	0.026977	0.075905	0.958418	1502	3	-0.35546	0.86526	0.86484	1	16296	0	-0.35546
RAB3C	4	0.026991	0.075928	0.958418	1503	3	-0.22132	0.0165	0.053563	0.900417	1124	1	-0.22132
C9orf64	4	0.027026	0.075999	0.958418	1504	3	-0.30159	0.0049018	0.017174	0.832487	385	1	-0.30159
PTGER1	4	0.02703	0.076006	0.958418	1505	3	-0.20442	0.89576	0.89543	1	16903	0	-0.20442
IL11RA	4	0.027059	0.076066	0.958418	1506	2	-0.13814	0.19569	0.33947	1	6392	1	-0.13814
C11orf44	4	0.027073	0.076088	0.958418	1507	2	-0.24229	0.93243	0.9322	1	17618	0	-0.24229
PVRL2	4	0.027081	0.076101	0.958418	1508	2	-0.020136	0.45597	0.60332	1	11348	2	-0.020136
DCAF12L2	4	0.027096	0.07613	0.958418	1509	3	-0.26569	0.30425	0.44901	1	8500	1	-0.26569
STAU2	4	0.027116	0.076175	0.958418	1510	3	-0.22154	0.85298	0.8524	1	16070	0	-0.22154
SLC24A4	4	0.027132	0.076213	0.958418	1511	1	0.11166	0.13068	0.26865	1	5099	3	0.11166
ZNF846	4	0.027159	0.076277	0.958418	1512	2	-0.15795	0.2797	0.42429	1	8047	1	-0.15795
TMEM248	4	0.027166	0.076293	0.958418	1513	3	-0.31273	0.026012	0.074085	0.908097	1541	1	-0.31273
COG2	4	0.027171	0.076307	0.958418	1514	3	-0.35099	0.97476	0.97471	1	18522	0	-0.35099
ANAPC15	4	0.027183	0.076332	0.958418	1515	3	-0.23707	0.77148	0.77831	1	14674	1	-0.23707
CR2	4	0.0272	0.076367	0.958418	1516	3	-0.26116	0.83955	0.83885	1	15809	0	-0.26116
PLEKHG5	4	0.02723	0.076435	0.958418	1517	3	-0.23524	0.60732	0.67385	1	12665	1	-0.23524
BEGAIN	4	0.027234	0.076442	0.958418	1518	2	-0.17102	0.91627	0.91605	1	17308	0	-0.17102
CASD1	4	0.027263	0.076503	0.958418	1519	2	-0.32701	0.96673	0.96668	1	18351	0	-0.32701
PPP3CA	4	0.027275	0.076529	0.958418	1520	3	-0.20384	0.88361	0.88317	1	16648	0	-0.20384
PRDM13	4	0.027285	0.076548	0.958418	1521	1	0.3089	0.041574	0.10551	0.959895	2091	3	0.3089
CD83	4	0.027416	0.07682	0.958418	1522	2	-0.16981	0.59951	0.6698	1	12589	1	-0.16981
ADPRH	4	0.027435	0.076859	0.958418	1523	2	-0.2009	0.16339	0.30662	1	5762	1	-0.2009
METTL21B	4	0.027437	0.076865	0.958418	1524	1	0.25723	0.017687	0.056577	0.904082	1190	3	0.25723
PIN4	4	0.027501	0.07699	0.958418	1525	3	-0.18103	0.78841	0.79195	1	14934	1	-0.18103
GNG5	4	0.027569	0.07713	0.958418	1526	3	-0.32753	0.6612	0.70357	1	13270	1	-0.32753
TSLP	4	0.027576	0.077143	0.958418	1527	3	-0.31452	0.94112	0.94105	1	17811	0	-0.31452
GAGE12I	4	0.027581	0.077153	0.958418	1528	3	-0.29345	0.22944	0.3737	1	7077	1	-0.29345
PRAF2	4	0.02759	0.077173	0.958418	1529	2	-0.07752	0.70273	0.72906	1	13756	1	-0.07752
THBD	4	0.027641	0.07729	0.958418	1530	2	-0.037523	0.2526	0.39697	1	7504	2	-0.037523
TCTN2	4	0.027665	0.077336	0.958418	1531	3	-0.20383	0.83997	0.83926	1	15819	0	-0.20383
RASGRP2	4	0.027677	0.077359	0.958418	1532	3	-0.25208	0.79744	0.79966	1	15077	1	-0.25208
AGTR2	4	0.027684	0.077371	0.958418	1533	2	-0.13361	0.87983	0.87936	1	16580	0	-0.13361
MSH2	4	0.027692	0.077388	0.958418	1534	2	-0.013999	0.82965	0.82904	1	15641	1	-0.013999
TEX35	4	0.02773	0.077456	0.958418	1535	3	-0.27181	0.84547	0.84481	1	15927	0	-0.27181
NLRP11	4	0.027741	0.077475	0.958418	1536	2	-0.2427	0.68504	0.71799	1	13555	1	-0.2427
KDM3B	4	0.027743	0.077477	0.958418	1537	3	-0.36353	0.74653	0.75934	1	14308	1	-0.36353
DAZ3	4	0.027794	0.077586	0.958418	1538	1	0.012782	0.33515	0.48033	1	9080	1	0.012782
LGALS3	4	0.027845	0.077692	0.958418	1539	3	-0.16648	0.47205	0.61076	1	11508	1	-0.16648
DFNB31	4	0.027881	0.077763	0.958418	1540	3	-0.35721	0.9399	0.93987	1	17791	0	-0.35721
CMYA5	4	0.027899	0.077795	0.958418	1541	3	-0.30732	0.21298	0.35707	1	6745	1	-0.30732
SRGAP1	4	0.02791	0.077815	0.958418	1542	3	-0.24367	0.97453	0.97448	1	18515	0	-0.24367
AK1	4	0.027946	0.077888	0.958418	1543	2	0.0028544	0.67822	0.71376	1	13473	1	0.0028544
REC114	4	0.027976	0.077941	0.958418	1544	3	-0.2165	0.9394	0.93937	1	17780	0	-0.2165
DKK4	4	0.027981	0.077951	0.958418	1545	3	-0.33285	0.55484	0.64752	1	12191	1	-0.33285
KLHDC7A	4	0.027997	0.077983	0.958418	1546	2	-0.13625	0.64705	0.69549	1	13102	1	-0.13625
HOXB9	4	0.028001	0.077994	0.958418	1547	3	-0.51574	0.8281	0.82756	1	15611	1	-0.51574
HTR3B	4	0.028039	0.078068	0.958418	1548	2	-0.16087	0.18204	0.32564	1	6123	2	-0.16087
LITAF	4	0.028048	0.078079	0.958418	1549	1	0.031634	0.21263	0.35673	1	6737	2	0.031634
SNRNP40	4	0.028059	0.078098	0.958418	1550	3	-0.75522	0.8383	0.83761	1	15784	0	-0.75522
CNIH2	4	0.028103	0.078188	0.958418	1551	3	-0.18699	0.71269	0.73555	1	13889	1	-0.18699
ADCY2	4	0.028107	0.078197	0.958418	1552	2	-0.12655	0.73148	0.74858	1	14123	1	-0.12655
GSTP1	4	0.028126	0.078238	0.958418	1553	3	-0.21123	0.9827	0.98272	1	18678	0	-0.21123
KIF2A	4	0.02815	0.078277	0.958418	1554	3	-0.30383	0.69428	0.72377	1	13652	1	-0.30383
CARD17	4	0.028165	0.078307	0.958418	1555	2	-0.042212	0.16443	0.3077	1	5782	2	-0.042212
CLTA	4	0.028184	0.078343	0.958418	1556	3	-0.35704	0.59149	0.66569	1	12510	1	-0.35704
LHFPL3	4	0.028199	0.078369	0.958418	1557	3	-0.3208	0.80226	0.80382	1	15159	1	-0.3208
ARPP19	4	0.028201	0.078371	0.958418	1558	1	0.021192	0.48576	0.61664	1	11632	1	0.021192
GGA1	4	0.028204	0.078375	0.958418	1559	2	-0.10532	0.21861	0.36278	1	6854	2	-0.10532
LIMCH1	4	0.028215	0.078391	0.958418	1560	3	-0.53593	0.96891	0.96884	1	18396	0	-0.53593
TSPAN8	4	0.028266	0.078496	0.958418	1561	3	-0.19169	0.96045	0.96036	1	18212	0	-0.19169
ZNF619	4	0.028302	0.078562	0.958418	1562	1	-0.037708	0.8324	0.83175	1	15684	1	-0.037708
RASL11A	4	0.028353	0.078691	0.958418	1563	3	-0.26292	0.87551	0.87505	1	16485	0	-0.26292
PLCB1	4	0.028378	0.078738	0.958418	1564	3	-0.29348	0.29049	0.43519	1	8228	1	-0.29348
AFTPH	4	0.028397	0.078783	0.958418	1565	3	-0.41056	0.80199	0.80359	1	15155	1	-0.41056
NGRN	4	0.028455	0.078903	0.958418	1566	1	0.16301	0.060979	0.14317	0.976903	2790	2	0.16301
LPIN1	4	0.028557	0.079097	0.958418	1567	2	-0.0075356	0.11662	0.24443	1	4649	2	-0.0075356
TRIM49B	4	0.028589	0.079168	0.958418	1568	3	-0.22586	0.87474	0.87428	1	16471	0	-0.22586
DKK3	4	0.028616	0.079226	0.958418	1569	2	-0.17905	0.76224	0.77114	1	14545	1	-0.17905
ATP6V0A2	4	0.02863	0.079258	0.958418	1570	3	-0.25311	0.45263	0.59989	1	11290	1	-0.25311
HYPK	4	0.02865	0.079311	0.958418	1571	2	-0.42022	0.89346	0.89312	1	16852	0	-0.42022
EPHB4	4	0.028658	0.079329	0.958418	1572	2	-0.082798	0.80419	0.80555	1	15191	1	-0.082798
PCMTD1	4	0.028676	0.079373	0.958418	1573	3	-0.24122	0.97802	0.97806	1	18580	0	-0.24122
USP40	4	0.028692	0.079404	0.958418	1574	3	-0.29522	0.67454	0.71155	1	13435	1	-0.29522
ZFAT	4	0.028702	0.079421	0.958418	1575	3	-0.19849	0.073446	0.16678	0.984286	3230	1	-0.19849
KPNA1	4	0.028709	0.079436	0.958418	1576	2	-0.072542	0.47424	0.61169	1	11532	1	-0.072542
HNRNPD	4	0.02876	0.079545	0.958418	1577	1	-0.039832	0.89266	0.89232	1	16836	0	-0.039832
PEX16	4	0.028781	0.079591	0.958418	1578	2	-0.024662	0.08909	0.19558	0.987236	3760	2	-0.024662
LIMS1	4	0.028811	0.079648	0.958418	1579	2	-0.20246	0.31738	0.46229	1	8763	1	-0.20246
STARD3NL	4	0.028836	0.079704	0.958418	1580	3	-0.23806	0.78353	0.78796	1	14861	1	-0.23806
URGCP-MRPS24	4	0.028867	0.079761	0.958418	1581	3	-0.42962	0.3272	0.47224	1	8929	1	-0.42962
RFC5	4	0.028883	0.079792	0.958418	1582	3	-1.5744	0.46672	0.60857	1	11466	1	-1.5744
GRPEL2	4	0.028943	0.079914	0.958418	1583	3	-0.3536	0.62431	0.68303	1	12849	1	-0.3536
SLC22A24	4	0.028961	0.079953	0.958418	1584	3	-0.19293	0.87552	0.87506	1	16486	0	-0.19293
DCAF4	4	0.028966	0.079962	0.958418	1585	3	-0.29524	0.89474	0.89441	1	16881	0	-0.29524
RAD50	4	0.029	0.080032	0.958418	1586	3	-0.40009	0.55868	0.64933	1	12227	1	-0.40009
C8orf37	4	0.029014	0.080063	0.958418	1587	2	-0.1467	0.31245	0.45736	1	8658	1	-0.1467
MARCH11	4	0.029018	0.080069	0.958418	1588	3	-0.21943	0.9115	0.9113	1	17216	0	-0.21943
MITD1	4	0.029033	0.080093	0.958418	1589	3	-0.17985	0.92834	0.92814	1	17549	0	-0.17985
GGT1	4	0.029057	0.08014	0.958418	1590	3	-0.30329	0.70419	0.73001	1	13771	1	-0.30329
TMEM136	4	0.029065	0.080159	0.958418	1591	3	-0.21934	0.63789	0.69035	1	13011	1	-0.21934
GDA	4	0.029075	0.080177	0.958418	1592	3	-0.25357	0.97576	0.97571	1	18538	0	-0.25357
EXOC3L1	4	0.029116	0.080263	0.958418	1593	1	-0.16048	0.80866	0.80953	1	15260	1	-0.16048
FIG4	4	0.029117	0.080264	0.958418	1594	3	-0.19319	0.74336	0.75699	1	14273	1	-0.19319
TXNRD1	4	0.029148	0.080329	0.958418	1595	2	-0.38644	0.92253	0.92236	1	17430	0	-0.38644
TCAIM	4	0.029167	0.080361	0.958418	1596	3	-0.16343	0.96848	0.96842	1	18388	0	-0.16343
DDIAS	4	0.029174	0.080379	0.958418	1597	3	-0.29055	0.2119	0.35597	1	6720	1	-0.29055
DNM2	4	0.029188	0.080412	0.958418	1598	3	-0.33498	0.83656	0.8359	1	15762	0	-0.33498
SFXN4	4	0.0292	0.080431	0.958418	1599	3	-0.26655	0.020907	0.063404	0.908097	1320	1	-0.26655
ACVR1B	4	0.029218	0.080473	0.958418	1600	1	0.18962	0.016923	0.054826	0.900417	1154	2	0.18962
ARL9	4	0.029237	0.080512	0.958418	1601	2	-0.1842	0.01573	0.051206	0.897114	1083	2	-0.1842
ARPIN	4	0.029247	0.080526	0.958418	1602	3	-0.16627	0.89841	0.8981	1	16951	0	-0.16627
NDUFB5	4	0.029256	0.080547	0.958418	1603	2	-0.39706	0.2029	0.34675	1	6535	1	-0.39706
ERC1	4	0.029294	0.080614	0.958418	1604	3	-0.23859	0.609	0.67473	1	12677	1	-0.23859
HNRNPH1	4	0.029319	0.080672	0.958418	1605	2	0.15731	0.0059854	0.020773	0.843066	464	2	0.15731
SLC22A8	4	0.02932	0.080675	0.958418	1606	3	-0.35579	0.96796	0.96791	1	18372	0	-0.35579
THEGL	4	0.02937	0.080772	0.958985	1607	1	0.13916	0.11011	0.23311	1	4444	3	0.13916
PLS3	4	0.029419	0.080868	0.958993	1608	3	-0.25746	0.61553	0.67825	1	12751	1	-0.25746
TNFRSF14	4	0.029421	0.080873	0.958993	1609	2	0.12813	0.011871	0.039368	0.887734	835	2	0.12813
CLSTN1	4	0.029472	0.080966	0.959247	1610	2	-0.13913	0.40693	0.55344	1	10439	1	-0.13913
VAMP2	4	0.029493	0.08101	0.959247	1611	2	-0.3316	0.97442	0.97435	1	18512	0	-0.3316
POLR2M	4	0.029522	0.081068	0.959247	1612	2	-0.015766	0.38105	0.5271	1	9957	2	-0.015766
CLEC19A	4	0.029532	0.081096	0.959247	1613	3	-0.2214	0.86214	0.86171	1	16234	0	-0.2214
FAM129A	4	0.029573	0.081178	0.959628	1614	2	0.02622	0.24997	0.39429	1	7450	2	0.02622
ABT1	3	0.029578	0.074366	0.958418	1615	2	-0.9459	0.93324	0.93343	1	17635	0	-0.9459
CKMT1A	4	0.029666	0.081375	0.96025	1616	3	-0.25681	0.9623	0.96221	1	18248	0	-0.25681
OR1A1	4	0.029675	0.081392	0.96025	1617	2	-0.033929	0.8192	0.81915	1	15450	1	-0.033929
PPP1CB	4	0.02968	0.081403	0.96025	1618	3	-0.9173	0.93805	0.93801	1	17754	0	-0.9173
COMMD9	4	0.029732	0.081512	0.96025	1619	3	-0.32589	0.90271	0.90236	1	17031	0	-0.32589
ADAMTS18	4	0.029776	0.081606	0.96025	1620	1	-0.039323	0.95421	0.95409	1	18084	0	-0.039323
L3MBTL4	4	0.029819	0.081698	0.96025	1621	3	-0.2666	0.72327	0.74284	1	14017	1	-0.2666
MDH1B	4	0.029888	0.081833	0.96025	1622	3	-0.15499	0.3596	0.50524	1	9526	1	-0.15499
NMUR1	4	0.029904	0.081869	0.96025	1623	3	-0.18967	0.94723	0.9472	1	17954	0	-0.18967
MLPH	4	0.029908	0.081876	0.96025	1624	2	-0.1343	0.61693	0.67901	1	12767	1	-0.1343
RNF139	4	0.029929	0.081915	0.96025	1625	2	-0.088986	0.90965	0.9094	1	17182	0	-0.088986
ZNF470	4	0.02998	0.082017	0.96025	1626	1	-0.0038946	0.49438	0.62023	1	11700	1	-0.0038946
ACTR1B	4	0.029988	0.082031	0.96025	1627	3	-0.41918	0.91053	0.91029	1	17197	0	-0.41918
C10orf113	4	0.030007	0.082064	0.96025	1628	2	-0.13685	0.67979	0.71476	1	13488	1	-0.13685
ZCCHC13	4	0.03001	0.082066	0.96025	1629	3	-0.24134	0.5952	0.66759	1	12551	1	-0.24134
SLC9C2	4	0.030047	0.082146	0.96025	1630	2	-0.18467	0.904	0.90365	1	17061	0	-0.18467
TCP10L	4	0.030072	0.082193	0.96025	1631	2	-0.30002	0.88571	0.88533	1	16685	0	-0.30002
SCAMP1	4	0.030073	0.082195	0.96025	1632	3	-0.28625	0.68019	0.71499	1	13495	1	-0.28625
PDZK1IP1	4	0.030087	0.082221	0.96025	1633	2	-0.18599	0.351	0.49654	1	9379	1	-0.18599
SLC30A3	4	0.030132	0.082321	0.96025	1634	3	-0.26905	0.69788	0.72598	1	13707	1	-0.26905
ST7L	4	0.030132	0.082323	0.96025	1635	2	-0.11393	0.33132	0.47644	1	9013	1	-0.11393
ADGRG3	4	0.030137	0.08233	0.96025	1636	2	-0.15577	0.93617	0.93607	1	17706	0	-0.15577
ZC3H12C	4	0.030153	0.08236	0.96025	1637	3	-0.31996	0.91494	0.91472	1	17280	0	-0.31996
PRKAA1	4	0.030246	0.08256	0.96025	1638	3	-0.26485	0.34961	0.49507	1	9359	1	-0.26485
KDM1B	4	0.030286	0.082628	0.96025	1639	3	-0.21871	0.92956	0.92935	1	17567	0	-0.21871
FAM49B	3	0.030296	0.075994	0.958418	1640	2	-0.40458	0.13139	0.22551	0.996457	5120	1	-0.40458
OTUB1	4	0.030307	0.082668	0.96025	1641	3	-0.31433	0.21172	0.35579	1	6716	1	-0.31433
NDUFS7	4	0.030321	0.082695	0.96025	1642	3	-0.36612	0.37859	0.52458	1	9903	1	-0.36612
SNX8	4	0.030335	0.08273	0.96025	1643	1	0.13278	0.40277	0.54925	1	10357	2	0.13278
TMEM219	4	0.030366	0.082796	0.96025	1644	3	-0.31169	0.45396	0.60125	1	11314	1	-0.31169
PLA2G2A	4	0.030386	0.082839	0.96025	1645	3	-0.2967	0.042767	0.10789	0.962	2140	1	-0.2967
VKORC1	4	0.030386	0.082839	0.96025	1646	1	0.056561	0.7613	0.7704	1	14529	1	0.056561
STEAP3	4	0.030487	0.08303	0.96025	1647	2	-0.012282	0.11936	0.24918	1	4729	2	-0.012282
TTPAL	4	0.030496	0.083053	0.96025	1648	3	-0.28947	0.20286	0.34671	1	6534	1	-0.28947
SAMD7	4	0.030538	0.083143	0.96025	1649	1	0.24206	0.090983	0.19905	0.987236	3832	2	0.24206
S1PR3	4	0.030575	0.083205	0.96025	1650	3	-0.25027	0.97991	0.97997	1	18621	0	-0.25027
PLOD2	4	0.030612	0.083289	0.96025	1651	3	-0.22005	0.39064	0.53681	1	10147	1	-0.22005
CLSTN3	4	0.030626	0.083319	0.96025	1652	3	-0.38384	0.90315	0.9028	1	17044	0	-0.38384
OR6N1	4	0.030636	0.083339	0.96025	1653	2	-0.1497	0.55504	0.6476	1	12195	1	-0.1497
TMEM184A	4	0.03064	0.083344	0.96025	1654	2	-0.013431	0.28481	0.42941	1	8131	2	-0.013431
DEFA3	4	0.030686	0.083451	0.96025	1655	2	-0.16914	0.75185	0.76332	1	14389	1	-0.16914
GATSL3	4	0.03069	0.083459	0.96025	1656	3	-0.40541	0.85749	0.85703	1	16154	0	-0.40541
DPY30	4	0.030716	0.083513	0.96025	1657	2	-0.52206	0.8094	0.81017	1	15269	1	-0.52206
TMCO3	4	0.030741	0.083561	0.96025	1658	3	-0.25998	0.80272	0.80423	1	15167	1	-0.25998
ZNF486	4	0.030741	0.083561	0.96025	1659	3	-0.1414	0.8445	0.84383	1	15913	0	-0.1414
ELN	4	0.030792	0.083661	0.96025	1660	2	0.011373	0.098776	0.21305	0.993461	4087	2	0.011373
NCAPG2	4	0.030817	0.083707	0.96025	1661	2	-0.44212	0.33492	0.48007	1	9076	2	-0.44212
C12orf4	4	0.030833	0.08375	0.96025	1662	3	-0.17369	0.48037	0.61429	1	11590	1	-0.17369
MDGA2	4	0.030843	0.083775	0.96025	1663	1	0.13997	0.12241	0.25445	1	4824	3	0.13997
BEND6	4	0.030887	0.083872	0.96025	1664	3	-0.25009	0.57357	0.65661	1	12347	1	-0.25009
OR8K1	4	0.030919	0.083947	0.96025	1665	3	-0.25517	0.91233	0.91213	1	17228	0	-0.25517
RASL12	4	0.030944	0.084005	0.96025	1666	2	-0.17158	0.36027	0.50593	1	9540	2	-0.17158
C19orf40	4	0.030973	0.084063	0.96025	1667	3	-0.24557	0.8913	0.89097	1	16804	0	-0.24557
NDUFS6	4	0.031046	0.084212	0.96025	1668	1	0.055434	0.80746	0.80847	1	15240	1	0.055434
PHIP	4	0.031059	0.084242	0.96025	1669	2	-0.48029	0.66622	0.70658	1	13332	1	-0.48029
HIST2H2AB	4	0.031079	0.084282	0.96025	1670	2	-0.27748	0.24559	0.38987	1	7371	1	-0.27748
IGFBPL1	4	0.031081	0.08429	0.96025	1671	3	-0.27809	0.52522	0.63379	1	11939	1	-0.27809
CHMP1A	4	0.031097	0.084323	0.96025	1672	2	-0.06693	0.20229	0.34614	1	6517	2	-0.06693
DGKG	4	0.031114	0.084359	0.96025	1673	2	-0.11139	0.18156	0.32517	1	6112	2	-0.11139
LDAH	4	0.031147	0.084439	0.96025	1674	1	0.048583	0.40295	0.54943	1	10364	2	0.048583
TAS2R40	4	0.031179	0.084509	0.96025	1675	3	-0.28382	0.58368	0.66165	1	12429	1	-0.28382
CLK1	4	0.031198	0.084543	0.96025	1676	2	-0.068124	0.75804	0.76789	1	14469	1	-0.068124
MMP21	4	0.031215	0.084571	0.96025	1677	2	-0.28224	0.59255	0.66623	1	12517	1	-0.28224
USP17L8	4	0.031217	0.084574	0.96025	1678	3	-0.4199	0.8625	0.86208	1	16244	0	-0.4199
KHSRP	4	0.031251	0.084653	0.96025	1679	2	-0.24141	0.95888	0.95882	1	18176	0	-0.24141
PCIF1	4	0.031271	0.08469	0.96025	1680	3	-0.22918	0.75521	0.76579	1	14432	1	-0.22918
PER2	4	0.031281	0.084707	0.96025	1681	3	-0.31008	0.34505	0.49048	1	9267	1	-0.31008
HCRTR1	4	0.031364	0.084878	0.96025	1682	3	-0.46759	0.94987	0.9498	1	17997	0	-0.46759
SLC36A3	4	0.03138	0.084906	0.96025	1683	3	-0.26763	0.7616	0.77063	1	14534	1	-0.26763
SS18	4	0.031382	0.084913	0.96025	1684	3	-0.30651	0.90574	0.90543	1	17100	0	-0.30651
UTS2R	4	0.031392	0.084935	0.96025	1685	2	-0.036217	0.23195	0.37623	1	7137	2	-0.036217
SLC22A6	4	0.031423	0.084994	0.96025	1686	3	-0.19287	0.93696	0.93691	1	17724	0	-0.19287
SNAPC4	4	0.031452	0.085053	0.96025	1687	1	-0.12353	0.75201	0.76344	1	14392	1	-0.12353
COMMD3	4	0.031524	0.085221	0.96025	1688	2	-0.20616	0.10691	0.22746	0.99701	4346	2	-0.20616
ADAM17	4	0.031534	0.085239	0.96025	1689	2	-0.1384	0.36035	0.50602	1	9542	2	-0.1384
TFRC	3	0.031581	0.078926	0.958418	1690	2	-1.8061	0.43965	0.51272	1	11038	1	-1.8061
MGLL	4	0.031604	0.085366	0.96025	1691	1	0.071398	0.31216	0.45705	1	8649	2	0.071398
AASDH	4	0.031646	0.085446	0.96025	1692	2	-0.16852	0.72798	0.74611	1	14082	1	-0.16852
GFRA4	4	0.031662	0.085472	0.96025	1693	3	-0.40314	0.90827	0.90799	1	17154	0	-0.40314
TLX2	4	0.031662	0.085472	0.96025	1694	3	-0.37574	0.81086	0.81149	1	15294	1	-0.37574
ZBP1	4	0.031687	0.085531	0.96025	1695	2	-0.25152	0.79775	0.79995	1	15088	1	-0.25152
C11orf42	4	0.031697	0.085548	0.96025	1696	3	-0.31002	0.60652	0.67344	1	12656	1	-0.31002
MAST2	4	0.031705	0.085562	0.96025	1697	2	-0.10983	0.038031	0.098486	0.953195	1971	1	-0.10983
UBE2D4	4	0.031756	0.085668	0.96025	1698	3	-0.28566	0.49597	0.62094	1	11709	1	-0.28566
EWSR1	4	0.031807	0.085767	0.96025	1699	1	0.016213	0.91465	0.91444	1	17276	0	0.016213
GATA5	4	0.031809	0.085771	0.96025	1700	2	-0.22071	0.80148	0.80317	1	15146	1	-0.22071
CEP85L	4	0.031835	0.08582	0.96025	1701	3	-0.24291	0.9503	0.95024	1	18010	0	-0.24291
MSMB	4	0.031846	0.085841	0.96025	1702	3	-0.43042	0.63795	0.69039	1	13012	1	-0.43042
MMP8	4	0.031891	0.08592	0.96025	1703	2	0.053263	0.043384	0.1091	0.962101	2165	2	0.053263
SLC25A13	4	0.031895	0.085927	0.96025	1704	3	-0.33842	0.86235	0.86193	1	16241	0	-0.33842
ZCWPW2	4	0.031908	0.085951	0.96025	1705	3	-0.24437	0.31499	0.45989	1	8708	1	-0.24437
PDCL2	4	0.031911	0.085959	0.96025	1706	3	-0.22554	0.80238	0.80393	1	15161	1	-0.22554
HYLS1	4	0.031959	0.086059	0.96025	1707	2	-0.13771	0.52931	0.63562	1	11973	1	-0.13771
PATL1	4	0.032003	0.086137	0.96025	1708	2	-0.28607	0.59945	0.66977	1	12587	1	-0.28607
HIST1H4I	4	0.03201	0.086153	0.96025	1709	2	-0.051445	0.40422	0.55066	1	10382	1	-0.051445
RANBP3	4	0.032061	0.086252	0.96025	1710	3	-0.39259	0.9792	0.97923	1	18604	0	-0.39259
RAF1	4	0.032074	0.086278	0.96025	1711	3	-0.31458	0.51911	0.63099	1	11892	1	-0.31458
CFAP221	4	0.032095	0.08632	0.96025	1712	2	-0.15173	0.27661	0.42118	1	7984	1	-0.15173
C1orf159	4	0.032136	0.086392	0.96025	1713	3	-0.33935	0.86436	0.86393	1	16278	0	-0.33935
PABPC1L2B	4	0.032162	0.08645	0.96025	1714	3	-0.17289	0.91301	0.91279	1	17240	0	-0.17289
ANKRD60	4	0.032166	0.086461	0.96025	1715	3	-0.43444	0.059404	0.14019	0.974183	2741	1	-0.43444
GLYATL2	4	0.032249	0.086636	0.96025	1716	3	-0.25282	0.34671	0.49214	1	9300	1	-0.25282
METTL6	4	0.032249	0.086636	0.96025	1717	3	-0.24252	0.074304	0.16835	0.985726	3254	1	-0.24252
OR2H1	4	0.032263	0.086662	0.96025	1718	2	0.0021138	0.23932	0.38359	1	7272	2	0.0021138
CRP	4	0.032299	0.086756	0.96025	1719	3	-0.19632	0.2605	0.40491	1	7657	1	-0.19632
RHOXF2	4	0.032311	0.086779	0.96025	1720	3	-0.21914	0.78951	0.79287	1	14950	1	-0.21914
NRGN	4	0.032314	0.086785	0.96025	1721	1	0.15153	0.11958	0.24957	1	4735	3	0.15153
RAX2	4	0.032315	0.086788	0.96025	1722	3	-0.21218	0.97408	0.97399	1	18504	0	-0.21218
TTYH1	4	0.032365	0.086881	0.96025	1723	1	0.023253	0.15323	0.29639	1	5576	2	0.023253
GCLC	4	0.032382	0.086914	0.96025	1724	3	-0.1862	0.053284	0.12844	0.973045	2510	1	-0.1862
ARMC12	4	0.032382	0.086915	0.96025	1725	2	-0.26263	0.18094	0.32452	1	6102	1	-0.26263
RHOF	4	0.032415	0.086989	0.96025	1726	2	-0.19519	0.012337	0.040797	0.888408	867	1	-0.19519
DSC2	4	0.03246	0.087083	0.96025	1727	3	-0.28977	0.67695	0.71299	1	13462	1	-0.28977
ARF6	4	0.03246	0.087083	0.96025	1728	3	-0.29832	0.10089	0.21683	0.993461	4149	1	-0.29832
SALL4	4	0.032517	0.087193	0.96025	1729	1	0.11889	0.14786	0.29094	1	5484	2	0.11889
SMARCD2	4	0.032549	0.087263	0.96025	1730	3	-0.36425	0.94068	0.9406	1	17804	0	-0.36425
APC2	4	0.032568	0.087304	0.96025	1731	1	0.13872	0.045079	0.11241	0.968353	2216	3	0.13872
UHRF1BP1	4	0.032593	0.08735	0.96025	1732	3	-0.25612	0.87588	0.87543	1	16496	0	-0.25612
CCDC170	4	0.032599	0.087359	0.96025	1733	3	-0.2954	0.9086	0.90832	1	17162	0	-0.2954
PFDN5	4	0.032618	0.087407	0.96025	1734	1	0.44958	0.28634	0.43097	1	8153	2	0.44958
DDX19B	4	0.032627	0.087423	0.96025	1735	3	-0.19399	0.5667	0.65327	1	12285	1	-0.19399
OR8B8	4	0.03272	0.087599	0.96025	1736	1	0.085437	0.39785	0.5442	1	10273	2	0.085437
FNTA	4	0.032758	0.087676	0.96025	1737	3	-1.6804	0.97648	0.97646	1	18553	0	-1.6804
GLI2	4	0.032792	0.087758	0.96025	1738	3	-0.33493	0.83339	0.83275	1	15701	1	-0.33493
BPHL	4	0.032821	0.087809	0.96025	1739	2	-0.21391	0.37989	0.52591	1	9931	1	-0.21391
CD93	4	0.032872	0.087912	0.96025	1740	1	-0.047134	0.77519	0.78119	1	14731	1	-0.047134
TECRL	4	0.032908	0.087998	0.96025	1741	3	-0.27236	0.94494	0.94481	1	17900	0	-0.27236
T	4	0.032957	0.088099	0.96025	1742	3	-0.19248	0.94563	0.94554	1	17914	0	-0.19248
ZNF83	4	0.03296	0.088104	0.96025	1743	2	-0.079283	0.21071	0.35472	1	6699	2	-0.079283
FBXO9	4	0.032963	0.088107	0.96025	1744	3	-0.34936	0.74004	0.7546	1	14225	1	-0.34936
PPIH	4	0.032973	0.088129	0.96025	1745	1	-0.055891	0.8386	0.83789	1	15790	0	-0.055891
ODF3L2	4	0.033012	0.088204	0.96025	1746	2	-0.23563	0.73344	0.74996	1	14152	1	-0.23563
DLL3	4	0.033064	0.088309	0.96025	1747	3	-0.37945	0.97086	0.9708	1	18439	0	-0.37945
CLTC	4	0.033136	0.088461	0.96025	1748	2	-0.73422	0.89994	0.89959	1	16981	0	-0.73422
SLC16A1	4	0.033149	0.088479	0.96025	1749	3	-0.36749	0.94359	0.9435	1	17870	0	-0.36749
DEFB105B	4	0.033176	0.088529	0.96025	1750	3	-0.14794	0.76492	0.77317	1	14590	1	-0.14794
LEAP2	4	0.033226	0.088636	0.96025	1751	2	-0.1012	0.85726	0.85679	1	16148	0	-0.1012
OR1E1	4	0.03323	0.088641	0.96025	1752	3	-0.19956	0.97254	0.97249	1	18473	0	-0.19956
COBLL1	4	0.03324	0.08866	0.96025	1753	2	-0.14352	0.16034	0.30357	1	5704	1	-0.14352
NEK7	3	0.033262	0.082719	0.96025	1754	2	-0.20502	0.1118	0.20009	0.987271	4495	1	-0.20502
TCEA2	4	0.033273	0.088735	0.96025	1755	3	-0.23544	0.98077	0.9808	1	18636	0	-0.23544
TLCD1	4	0.033277	0.088743	0.96025	1756	2	-0.184	0.56651	0.65319	1	12284	1	-0.184
EIF2AK1	4	0.033303	0.088805	0.96025	1757	3	-0.45729	0.93705	0.93699	1	17727	0	-0.45729
CD300LG	4	0.033328	0.088857	0.96025	1758	2	-0.42753	0.30008	0.44483	1	8421	1	-0.42753
ZNF534	4	0.033334	0.088871	0.96025	1759	2	-0.098941	0.39589	0.54218	1	10233	2	-0.098941
PKN3	4	0.033378	0.088973	0.96025	1760	1	0.1374	0.034108	0.090572	0.933477	1848	2	0.1374
NELFA	4	0.033391	0.088995	0.96025	1761	3	-0.64011	0.80336	0.80481	1	15178	1	-0.64011
TMEM233	4	0.033429	0.08907	0.96025	1762	1	0.1381	0.14926	0.29238	1	5508	2	0.1381
ENPEP	4	0.033448	0.089118	0.96025	1763	3	-0.29668	0.63165	0.68696	1	12937	1	-0.29668
ERF	4	0.03348	0.089188	0.96025	1764	2	-0.12068	0.63019	0.68617	1	12925	1	-0.12068
TRIM5	4	0.033501	0.089229	0.96025	1765	2	-0.16498	0.38766	0.5338	1	10093	2	-0.16498
RNF128	4	0.03353	0.089285	0.96025	1766	3	-0.28826	0.91225	0.91204	1	17225	0	-0.28826
TSSC4	4	0.033532	0.089291	0.96025	1767	2	-0.17672	0.89663	0.89632	1	16920	0	-0.17672
PLK4	4	0.033553	0.089328	0.96025	1768	3	-0.64177	0.92456	0.92437	1	17474	0	-0.64177
POLR3GL	4	0.033581	0.089379	0.96025	1769	3	-0.2302	0.38601	0.53207	1	10061	1	-0.2302
ZNF18	4	0.033632	0.089481	0.96025	1770	2	-0.089687	0.93626	0.93617	1	17707	0	-0.089687
SSX2IP	4	0.033641	0.089501	0.96025	1771	3	-0.19118	0.21381	0.35792	1	6758	1	-0.19118
CSRP1	4	0.033682	0.089584	0.96025	1772	3	-0.13121	0.85072	0.85013	1	16022	0	-0.13121
RDX	4	0.033698	0.089617	0.96025	1773	3	-0.21	0.72999	0.74751	1	14111	1	-0.21
THEMIS	4	0.033733	0.089675	0.96025	1774	2	-0.22659	0.68221	0.71623	1	13524	1	-0.22659
HERC6	4	0.033762	0.089739	0.96025	1775	2	-0.12183	0.26389	0.40832	1	7727	2	-0.12183
SF3B1	4	0.033783	0.089777	0.96025	1776	2	-0.1415	0.31291	0.45783	1	8669	2	-0.1415
ZNF737	4	0.033784	0.08978	0.96025	1777	2	-0.20152	0.46411	0.60747	1	11440	1	-0.20152
COIL	4	0.033804	0.089821	0.96025	1778	2	-0.084128	0.38391	0.52999	1	10014	2	-0.084128
PAGR1	4	0.033834	0.089892	0.96025	1779	2	-0.061233	0.84223	0.8415	1	15864	0	-0.061233
SLC35A3	4	0.033875	0.089963	0.96025	1780	3	-0.19585	0.90493	0.9046	1	17082	0	-0.19585
ADSSL1	4	0.033936	0.090098	0.96025	1781	2	-0.10282	0.22533	0.36949	1	6987	2	-0.10282
ANKDD1B	4	0.033966	0.090152	0.96025	1782	3	-0.26495	0.90838	0.90811	1	17158	0	-0.26495
SLCO6A1	4	0.034003	0.090229	0.96025	1783	3	-0.27185	0.51834	0.63066	1	11888	1	-0.27185
NANS	4	0.034037	0.09031	0.96025	1784	1	0.073874	0.42798	0.57492	1	10832	2	0.073874
HHAT	4	0.034052	0.090341	0.96025	1785	3	-0.36421	0.71336	0.73603	1	13897	1	-0.36421
IPCEF1	4	0.034064	0.090369	0.96025	1786	3	-0.27868	0.95632	0.95625	1	18127	0	-0.27868
WBSCR17	4	0.034087	0.090422	0.96025	1787	3	-0.34939	0.30962	0.45444	1	8603	1	-0.34939
C18orf42	4	0.034087	0.090423	0.96025	1788	3	-0.10686	0.91413	0.91392	1	17265	0	-0.10686
KCNG3	4	0.03411	0.090474	0.96025	1789	3	-0.23631	0.92905	0.92885	1	17560	0	-0.23631
MMGT1	4	0.034161	0.090587	0.96025	1790	2	-0.24772	0.88309	0.88265	1	16634	0	-0.24772
ABCC1	4	0.034189	0.090648	0.96025	1791	1	0.041126	0.38286	0.52893	1	9997	2	0.041126
C16orf45	4	0.034203	0.090671	0.96025	1792	2	-0.1034	0.35711	0.50265	1	9485	2	-0.1034
CTCFL	4	0.03423	0.09073	0.96025	1793	3	-0.25395	0.83125	0.83066	1	15668	1	-0.25395
TSPYL6	4	0.034234	0.090738	0.96025	1794	2	-0.22387	0.64792	0.69597	1	13114	1	-0.22387
CYP2C19	4	0.034341	0.090958	0.96025	1795	3	-0.12713	0.92774	0.92752	1	17539	0	-0.12713
FAM193A	4	0.03435	0.090975	0.96025	1796	3	-0.29458	0.50133	0.62323	1	11766	1	-0.29458
RAD51	4	0.034357	0.090985	0.96025	1797	3	-1.8156	0.21485	0.35896	1	6776	1	-1.8156
NUP98	4	0.034392	0.091059	0.96025	1798	2	-0.41913	0.92424	0.92408	1	17471	0	-0.41913
CD109	4	0.034442	0.091154	0.96025	1799	1	0.13225	0.23471	0.37897	1	7181	2	0.13225
HEPH	4	0.034464	0.091197	0.96025	1800	3	-0.31855	0.88981	0.88945	1	16773	0	-0.31855
OR4A5	4	0.034492	0.091251	0.96025	1801	3	-0.27391	0.82356	0.82327	1	15514	1	-0.27391
PSMC2	4	0.034519	0.091296	0.96025	1802	3	-0.58706	0.15769	0.30091	1	5651	1	-0.58706
R3HCC1	4	0.03453	0.091317	0.96025	1803	3	-0.20627	0.93526	0.93514	1	17683	0	-0.20627
ICAM1	4	0.03454	0.091335	0.96025	1804	3	-0.28243	0.29654	0.44115	1	8348	1	-0.28243
ABCA12	4	0.034543	0.091342	0.96025	1805	1	0.060473	0.84631	0.84567	1	15937	0	0.060473
ITGA2B	4	0.03457	0.091394	0.96025	1806	3	-0.48881	0.82608	0.8256	1	15575	1	-0.48881
CCNYL1	4	0.034583	0.09142	0.96025	1807	2	-0.17123	0.643	0.69323	1	13066	1	-0.17123
SFTPA1	4	0.034625	0.091492	0.96025	1808	2	-0.32014	0.59274	0.66632	1	12519	1	-0.32014
CEP120	4	0.034644	0.091531	0.96025	1809	2	-0.041307	0.28784	0.43248	1	8177	1	-0.041307
MAGEC1	4	0.034646	0.091534	0.96025	1810	3	-0.14541	0.98132	0.98135	1	18651	0	-0.14541
STPG2	4	0.034651	0.091548	0.96025	1811	3	-0.17696	0.8288	0.82822	1	15631	1	-0.17696
LIX1L	4	0.034657	0.091556	0.96025	1812	2	-0.057092	0.30863	0.45343	1	8582	2	-0.057092
SFT2D1	4	0.034667	0.091576	0.96025	1813	3	-0.2096	0.55358	0.64692	1	12179	1	-0.2096
STUB1	4	0.034745	0.09174	0.96025	1814	2	-0.11919	0.82038	0.82028	1	15474	1	-0.11919
ADCY3	4	0.034762	0.091764	0.96025	1815	3	-0.50689	0.97371	0.97363	1	18498	0	-0.50689
LCE1F	4	0.034779	0.091802	0.96025	1816	3	-0.19453	0.95302	0.95291	1	18059	0	-0.19453
PSMD9	4	0.034794	0.091832	0.96025	1817	2	-0.18691	0.50786	0.62608	1	11807	1	-0.18691
DNAJB7	4	0.034796	0.091838	0.96025	1818	2	-0.12759	0.64773	0.69587	1	13112	1	-0.12759
SUPT20HL2	4	0.034808	0.091858	0.96025	1819	3	-0.25016	0.34194	0.48731	1	9209	1	-0.25016
ABTB1	4	0.034831	0.091903	0.96025	1820	3	-0.40159	0.94593	0.94586	1	17920	0	-0.40159
ZFR	4	0.034847	0.091936	0.96025	1821	2	-0.18192	0.88578	0.88541	1	16688	0	-0.18192
S100A14	4	0.034858	0.091967	0.96025	1822	2	-0.3718	0.14154	0.28451	1	5374	1	-0.3718
GAS1	4	0.034869	0.091993	0.96025	1823	2	-0.14698	0.46442	0.60759	1	11444	1	-0.14698
EQTN	4	0.034872	0.092	0.96025	1824	3	-0.22286	0.8911	0.89078	1	16802	0	-0.22286
BHLHE23	4	0.034922	0.092095	0.96025	1825	2	-0.21026	0.86344	0.86301	1	16259	0	-0.21026
GLRA2	4	0.034948	0.092143	0.96025	1826	2	-0.11337	0.8611	0.86062	1	16209	0	-0.11337
TRHR	4	0.034986	0.092213	0.96025	1827	2	-0.11455	0.20822	0.35218	1	6652	2	-0.11455
ZNF26	4	0.034988	0.092216	0.96025	1828	3	-0.26815	0.67299	0.71065	1	13415	1	-0.26815
MROH5	4	0.034998	0.092239	0.96025	1829	2	-0.047754	0.14787	0.29096	1	5485	1	-0.047754
TMEM104	4	0.035029	0.09231	0.96025	1830	3	-0.23137	0.81157	0.81215	1	15304	1	-0.23137
JMY	4	0.035049	0.092349	0.96025	1831	2	-0.10279	0.57595	0.6578	1	12368	1	-0.10279
ANAPC13	4	0.035175	0.092597	0.96025	1832	3	-0.4162	0.70902	0.73318	1	13846	1	-0.4162
WDR48	3	0.035183	0.087092	0.96025	1833	1	0.068805	0.26978	0.39958	1	7850	1	0.068805
MX1	4	0.035201	0.092661	0.96025	1834	2	-0.13477	0.75145	0.76301	1	14380	1	-0.13477
SCFD2	4	0.035245	0.092756	0.96025	1835	3	-0.20859	0.9808	0.98083	1	18637	0	-0.20859
BEND5	4	0.035251	0.092766	0.96025	1836	1	0.17107	0.12869	0.26529	1	5039	2	0.17107
LYSMD1	4	0.035284	0.092834	0.96025	1837	2	-0.1618	0.79015	0.7934	1	14959	1	-0.1618
S100B	4	0.035286	0.092838	0.96025	1838	3	-0.20358	0.91633	0.91611	1	17311	0	-0.20358
PARP9	4	0.035302	0.092876	0.96025	1839	2	-0.097659	0.36421	0.50987	1	9614	2	-0.097659
BRMS1L	4	0.035305	0.092879	0.96025	1840	2	0.03314	0.22056	0.3647	1	6897	2	0.03314
FAM26D	4	0.035316	0.0929	0.96025	1841	3	-0.30066	0.15984	0.30306	1	5690	1	-0.30066
MRGPRF	4	0.035327	0.09292	0.96025	1842	2	-0.22286	0.80747	0.80849	1	15241	1	-0.22286
PLD6	4	0.035353	0.092969	0.96025	1843	1	0.0077999	0.40277	0.54925	1	10358	2	0.0077999
NGFR	4	0.035363	0.092997	0.96025	1844	3	-0.25901	0.052586	0.12709	0.972259	2488	1	-0.25901
FZD8	4	0.035369	0.093013	0.96025	1845	2	-0.11877	0.74468	0.75796	1	14289	1	-0.11877
PRDX1	4	0.035403	0.093081	0.96025	1846	1	0.22128	0.042867	0.1081	0.962	2142	3	0.22128
RAB11FIP4	4	0.035433	0.093136	0.96025	1847	2	-0.20727	0.92526	0.92504	1	17485	0	-0.20727
SHISA3	4	0.035454	0.093181	0.96025	1848	1	-0.07901	0.4473	0.59449	1	11177	1	-0.07901
CRYZL1	4	0.035504	0.093263	0.96025	1849	1	0.009116	0.79332	0.79609	1	15011	1	0.009116
RPS23	4	0.035521	0.093292	0.96025	1850	3	-0.84836	0.28131	0.42592	1	8073	1	-0.84836
ANKRD20A2	4	0.035533	0.093322	0.96025	1851	3	-0.2373	0.59694	0.66847	1	12571	1	-0.2373
ANKRD61	4	0.035551	0.093366	0.96025	1852	2	-0.088491	0.20557	0.34942	1	6596	1	-0.088491
BAG1	4	0.035555	0.093372	0.96025	1853	2	0.028384	0.27013	0.41458	1	7855	2	0.028384
CABIN1	4	0.035562	0.093386	0.96025	1854	2	-0.050501	0.33275	0.4779	1	9038	2	-0.050501
BRSK2	4	0.035562	0.093388	0.96025	1855	3	-0.39575	0.83516	0.83454	1	15736	0	-0.39575
SPATA7	4	0.035606	0.093466	0.960542	1856	2	-0.043401	0.87955	0.87908	1	16574	0	-0.043401
KCNA1	4	0.035707	0.093668	0.961638	1857	2	-0.15094	0.39629	0.54258	1	10240	1	-0.15094
SNRK	4	0.03571	0.093674	0.961638	1858	3	-0.32258	0.95164	0.95153	1	18032	0	-0.32258
YAF2	4	0.03578	0.093808	0.96203	1859	3	-0.2178	0.97045	0.97039	1	18429	0	-0.2178
TPST2	4	0.035808	0.09387	0.96203	1860	1	0.036269	0.81427	0.81464	1	15359	1	0.036269
PLA2R1	4	0.035822	0.093892	0.96203	1861	3	-0.25798	0.64163	0.69247	1	13053	1	-0.25798
C2orf71	4	0.035851	0.093951	0.96203	1862	2	-0.21025	0.88235	0.88189	1	16619	0	-0.21025
ALDOB	4	0.035858	0.093965	0.96203	1863	2	-0.042356	0.79513	0.79769	1	15039	1	-0.042356
KIAA1598	4	0.035894	0.094042	0.96203	1864	2	-0.20371	0.28234	0.42695	1	8090	1	-0.20371
CCDC171	4	0.035905	0.094064	0.96203	1865	2	-0.015955	0.070122	0.16059	0.982145	3107	2	-0.015955
CPEB4	4	0.03601	0.094277	0.962188	1866	2	-0.16007	0.67662	0.7128	1	13456	1	-0.16007
C1orf186	4	0.036035	0.09433	0.962188	1867	3	-0.26149	0.92805	0.92783	1	17542	0	-0.26149
DHX15	3	0.036038	0.089034	0.96025	1868	2	-1.3967	0.38451	0.48066	1	10028	1	-1.3967
TCTA	4	0.036056	0.094367	0.962188	1869	3	-0.35626	0.31722	0.46212	1	8759	1	-0.35626
APOBEC3C	4	0.036061	0.094379	0.962188	1870	1	0.10399	0.38003	0.52604	1	9932	2	0.10399
DPCR1	4	0.036077	0.094413	0.962188	1871	2	-0.24634	0.89311	0.89277	1	16847	0	-0.24634
ANGPTL3	4	0.036111	0.094476	0.962188	1872	1	0.10131	0.072538	0.16506	0.982145	3203	2	0.10131
SPINK8	4	0.036131	0.09451	0.962188	1873	2	-0.1044	0.23038	0.37466	1	7103	1	-0.1044
GALNT3	4	0.036162	0.09457	0.962188	1874	3	-0.15087	0.93141	0.93119	1	17595	0	-0.15087
SYCP2	4	0.036212	0.094691	0.962188	1875	3	-0.20231	0.75736	0.76738	1	14459	1	-0.20231
ANXA4	4	0.036255	0.094776	0.962188	1876	3	-0.23669	0.96507	0.96502	1	18322	0	-0.23669
SDC1	4	0.036291	0.094856	0.962188	1877	3	-0.16613	0.95363	0.95352	1	18076	0	-0.16613
LTN1	4	0.036336	0.094935	0.962188	1878	3	-0.37538	0.9372	0.93713	1	17732	0	-0.37538
BAP1	4	0.036358	0.094983	0.962188	1879	2	-0.18185	0.84545	0.84479	1	15926	0	-0.18185
SMAP1	4	0.036364	0.094993	0.962188	1880	1	0.059187	0.37824	0.52421	1	9892	2	0.059187
EXOC3L4	4	0.03639	0.095045	0.962188	1881	2	-0.22711	0.11603	0.24338	1	4632	1	-0.22711
FAM109B	3	0.0364	0.089827	0.96025	1882	2	-0.084633	0.36104	0.46754	1	9554	1	-0.084633
PER1	4	0.036412	0.095093	0.962188	1883	3	-0.2539	0.97907	0.97911	1	18601	0	-0.2539
XPA	4	0.036414	0.095095	0.962188	1884	2	0.028487	0.2723	0.41679	1	7904	2	0.028487
TRIM24	4	0.036446	0.09517	0.962188	1885	3	-0.3146	0.83262	0.83198	1	15691	1	-0.3146
ZBTB47	4	0.036465	0.095212	0.962188	1886	2	-0.186	0.49139	0.61901	1	11676	1	-0.186
GPS1	4	0.036499	0.095286	0.962188	1887	2	-0.56999	0.64317	0.69332	1	13068	1	-0.56999
SMR3A	4	0.036518	0.095326	0.962188	1888	3	-0.2321	0.88673	0.88639	1	16714	0	-0.2321
DEFB105A	4	0.036566	0.095432	0.962188	1889	2	0.14673	0.058935	0.13926	0.973045	2726	2	0.14673
BLOC1S3	4	0.036585	0.095469	0.962188	1890	2	-0.093064	0.10549	0.225	0.996457	4304	2	-0.093064
WDR83OS	4	0.036607	0.095516	0.962188	1891	3	-0.27142	0.64204	0.6927	1	13058	1	-0.27142
ANGEL2	4	0.036667	0.095629	0.962188	1892	3	-0.37373	0.46396	0.60742	1	11437	1	-0.37373
CRACR2A	4	0.036694	0.095677	0.962188	1893	3	-0.45536	0.74238	0.75629	1	14256	1	-0.45536
NFE4	4	0.036718	0.095721	0.962188	1894	1	0.21369	0.097639	0.21105	0.991737	4052	3	0.21369
SMURF1	4	0.036748	0.09578	0.962188	1895	3	-0.24879	0.8805	0.88002	1	16588	0	-0.24879
NDUFB10	4	0.036768	0.095821	0.962188	1896	1	0.13135	0.18258	0.32619	1	6138	2	0.13135
CHMP3	4	0.036817	0.095915	0.962188	1897	3	-0.19094	0.94305	0.94296	1	17859	0	-0.19094
AKAP9	4	0.036835	0.095949	0.962188	1898	2	-0.20308	0.84158	0.84085	1	15848	0	-0.20308
RFX7	4	0.036846	0.095966	0.962188	1899	2	-0.1833	0.81838	0.8184	1	15435	1	-0.1833
CALHM2	4	0.036854	0.095985	0.962188	1900	3	-0.26433	0.84192	0.84119	1	15856	0	-0.26433
TMEM150A	4	0.036869	0.09602	0.962188	1901	2	-0.3016	0.81827	0.81829	1	15434	1	-0.3016
BRPF3	4	0.036889	0.096064	0.962188	1902	2	-0.12092	0.45305	0.60032	1	11296	2	-0.12092
CYHR1	4	0.036911	0.096108	0.962188	1903	2	-0.20099	0.77802	0.78343	1	14774	1	-0.20099
LRCH3	4	0.03692	0.09613	0.962188	1904	3	-0.23235	0.96052	0.96043	1	18214	0	-0.23235
MFSD9	4	0.03692	0.09613	0.962188	1905	2	-0.029484	0.43304	0.58011	1	10922	2	-0.029484
CFL2	4	0.036938	0.096164	0.962188	1906	3	-0.2749	0.79155	0.79458	1	14980	1	-0.2749
CTPS2	4	0.03697	0.096226	0.962188	1907	1	-0.083722	0.057964	0.13741	0.973045	2687	1	-0.083722
DSE	4	0.037009	0.0963	0.962188	1908	2	-0.28051	0.93543	0.93531	1	17690	0	-0.28051
ZBTB14	4	0.037016	0.096313	0.962188	1909	3	-0.28987	0.98007	0.98012	1	18627	0	-0.28987
ZKSCAN8	4	0.037021	0.09632	0.962188	1910	2	0.0034045	0.30574	0.45047	1	8523	2	0.0034045
RPA2	4	0.037034	0.09635	0.962188	1911	3	-0.7351	0.97434	0.97426	1	18510	0	-0.7351
NYNRIN	4	0.037119	0.096523	0.962188	1912	3	-0.20026	0.95573	0.95564	1	18116	0	-0.20026
TRABD2A	4	0.037122	0.096533	0.962188	1913	1	0.092751	0.54173	0.64126	1	12068	1	0.092751
RAD21L1	4	0.03714	0.096573	0.962188	1914	3	-0.23386	0.26777	0.41221	1	7811	1	-0.23386
OPN5	4	0.037155	0.096605	0.962188	1915	3	-0.19378	0.95263	0.9525	1	18051	0	-0.19378
PRDM2	4	0.037172	0.096645	0.962188	1916	2	-0.19444	0.91859	0.91838	1	17355	0	-0.19444
UBR7	4	0.037173	0.096647	0.962188	1917	2	-0.10972	0.45036	0.59761	1	11246	2	-0.10972
FEN1	3	0.037268	0.091779	0.96025	1918	3	-0.72892	0.96273	0.96297	1	18264	0	-0.72892
COQ3	4	0.037273	0.096847	0.963677	1919	2	-0.14485	0.81447	0.81481	1	15363	1	-0.14485
MAGEB18	4	0.037355	0.09702	0.964693	1920	3	-0.13976	0.4906	0.61868	1	11668	1	-0.13976
CAMLG	4	0.037374	0.09705	0.964693	1921	3	-0.14659	0.62189	0.68169	1	12826	1	-0.14659
MIA3	4	0.037425	0.097145	0.965143	1922	1	0.10645	0.18989	0.33361	1	6280	2	0.10645
C20orf173	4	0.037475	0.097252	0.965258	1923	1	0.056836	0.44965	0.59691	1	11234	2	0.056836
NR1I2	4	0.037526	0.097355	0.965258	1924	1	0.034036	0.18456	0.32822	1	6175	2	0.034036
CDNF	4	0.03758	0.097467	0.965258	1925	3	-0.23671	0.63734	0.69005	1	13003	1	-0.23671
METTL4	4	0.037586	0.097476	0.965258	1926	3	-0.29191	0.45801	0.60499	1	11380	1	-0.29191
CNOT11	4	0.037604	0.097504	0.965258	1927	3	-0.19446	0.7189	0.73981	1	13963	1	-0.19446
LRRC18	4	0.037627	0.097549	0.965258	1928	2	-0.1271	0.798	0.80018	1	15093	1	-0.1271
LYL1	4	0.037702	0.097706	0.965258	1929	3	-0.27528	0.43877	0.58582	1	11017	1	-0.27528
HAAO	4	0.037728	0.097759	0.965258	1930	2	-0.14228	0.084706	0.18758	0.987236	3610	2	-0.14228
KLF13	4	0.037731	0.097765	0.965258	1931	3	-0.29455	0.9573	0.95726	1	18147	0	-0.29455
NMNAT2	4	0.037793	0.097898	0.965258	1932	3	-0.22729	0.75926	0.76881	1	14494	1	-0.22729
VAV1	4	0.037879	0.098085	0.965258	1933	1	0.076369	0.23751	0.38178	1	7238	2	0.076369
OR5AS1	4	0.037973	0.098278	0.965258	1934	2	-0.099362	0.20334	0.34717	1	6545	2	-0.099362
PIAS2	4	0.03798	0.098288	0.965258	1935	1	0.072766	0.19133	0.33506	1	6306	2	0.072766
WISP3	4	0.038007	0.09834	0.965258	1936	3	-0.19449	0.76182	0.77082	1	14538	1	-0.19449
ZNF460	4	0.038017	0.098361	0.965258	1937	3	-0.31846	0.84446	0.8438	1	15912	0	-0.31846
MMP11	4	0.038031	0.098392	0.965258	1938	3	-0.15853	0.25843	0.40286	1	7624	1	-0.15853
FAM188B	4	0.03805	0.098441	0.965258	1939	3	-0.25172	0.95349	0.95338	1	18072	0	-0.25172
SEC23A	4	0.038081	0.098497	0.965258	1940	3	-0.32229	0.0076431	0.026143	0.865742	566	1	-0.32229
TLR8	4	0.038105	0.098547	0.965258	1941	2	-0.1819	0.32213	0.46703	1	8846	1	-0.1819
IL19	4	0.038116	0.098568	0.965258	1942	3	-0.23708	0.97314	0.97307	1	18490	0	-0.23708
IL4I1	4	0.038132	0.0986	0.965258	1943	3	-0.23599	0.84903	0.84844	1	15990	0	-0.23599
RCHY1	4	0.038183	0.098695	0.965258	1944	3	-0.17966	0.97253	0.97247	1	18472	0	-0.17966
OAS1	4	0.038198	0.098729	0.965258	1945	3	-0.25188	0.022338	0.066424	0.908097	1377	1	-0.25188
OR52I1	4	0.038216	0.098766	0.965258	1946	3	-0.30218	0.92187	0.92168	1	17417	0	-0.30218
ARV1	4	0.038233	0.098787	0.965258	1947	1	0.29164	0.022456	0.066656	0.908097	1382	3	0.29164
HACE1	4	0.03826	0.098843	0.965258	1948	2	0.045182	0.06456	0.15004	0.982145	2899	2	0.045182
KLHL13	4	0.038281	0.098889	0.965258	1949	3	-0.23695	0.94435	0.94425	1	17887	0	-0.23695
CXADR	4	0.038327	0.098981	0.965258	1950	3	-0.29169	0.81018	0.81089	1	15283	1	-0.29169
OR14I1	4	0.038334	0.098993	0.965258	1951	1	-0.0066185	0.91126	0.91104	1	17213	0	-0.0066185
ADSL	4	0.038371	0.099079	0.965258	1952	2	-0.55978	0.91888	0.91868	1	17367	0	-0.55978
CTHRC1	4	0.038384	0.099111	0.965258	1953	2	-0.18933	0.083733	0.18584	0.987236	3570	1	-0.18933
NSUN2	4	0.038395	0.099127	0.965258	1954	3	-0.24108	0.73121	0.74836	1	14119	1	-0.24108
INVS	4	0.038413	0.099171	0.965258	1955	3	-0.24187	0.94261	0.94251	1	17845	0	-0.24187
OR9Q2	4	0.038434	0.099219	0.965258	1956	2	-0.021903	0.36124	0.5069	1	9556	2	-0.021903
MCC	4	0.038437	0.099225	0.965258	1957	3	-0.27728	0.97406	0.97398	1	18502	0	-0.27728
NOMO2	4	0.038438	0.099225	0.965258	1958	3	-0.23474	0.9263	0.9261	1	17511	0	-0.23474
KIAA0930	4	0.038444	0.099237	0.965258	1959	3	-0.28454	0.91866	0.91846	1	17360	0	-0.28454
TRIM51	4	0.038485	0.099307	0.965258	1960	1	-0.088391	0.9426	0.94251	1	17844	0	-0.088391
SP140L	4	0.038515	0.099369	0.965258	1961	2	-0.30958	0.43862	0.58566	1	11014	1	-0.30958
AGBL4	4	0.038535	0.099407	0.965258	1962	1	-0.032687	0.88421	0.88379	1	16662	0	-0.032687
ZNF43	4	0.038581	0.099486	0.965258	1963	3	-0.19132	0.78205	0.78672	1	14838	1	-0.19132
TPPP3	4	0.038586	0.099499	0.965258	1964	3	-0.18203	0.94284	0.94275	1	17849	0	-0.18203
BRDT	4	0.038636	0.099595	0.965258	1965	2	-0.11634	0.76043	0.76972	1	14516	1	-0.11634
UTP23	4	0.038639	0.099598	0.965258	1966	3	-0.72819	0.60601	0.67317	1	12649	1	-0.72819
TLR1	4	0.03867	0.09967	0.965258	1967	2	-0.40467	0.89496	0.89464	1	16887	0	-0.40467
FAM114A1	4	0.038687	0.099703	0.965258	1968	2	-0.1267	0.77839	0.78374	1	14779	1	-0.1267
CPA1	4	0.038726	0.099775	0.965258	1969	3	-0.32476	0.96861	0.96855	1	18390	0	-0.32476
FDPS	4	0.038729	0.099778	0.965258	1970	3	-0.69461	0.87644	0.876	1	16512	0	-0.69461
FAM63A	4	0.038737	0.099801	0.965258	1971	2	-0.03607	0.58912	0.66443	1	12482	1	-0.03607
YRDC	3	0.038777	0.095196	0.962188	1972	2	-2.1972	0.0033092	0.0091699	0.741362	283	1	-2.1972
ULBP1	4	0.038816	0.099949	0.965258	1973	3	-0.24592	0.71984	0.74047	1	13977	1	-0.24592
KIDINS220	4	0.038887	0.10008	0.965258	1974	3	-0.25657	0.24543	0.38968	1	7367	1	-0.25657
GJA4	4	0.038939	0.1002	0.965258	1975	1	0.072735	0.081346	0.18143	0.987236	3491	1	0.072735
NUP62CL	4	0.038952	0.10023	0.965258	1976	3	-0.16914	0.25809	0.40251	1	7617	1	-0.16914
SMPDL3B	4	0.038989	0.1003	0.965258	1977	1	0.013591	0.43507	0.5821	1	10954	2	0.013591
ZNF302	4	0.03904	0.1004	0.965258	1978	3	-0.19021	0.82983	0.82922	1	15644	1	-0.19021
CALML4	4	0.039064	0.10045	0.965258	1979	3	-0.23735	0.40214	0.54862	1	10343	1	-0.23735
LOXL2	4	0.03909	0.10051	0.965258	1980	2	-0.052638	0.54306	0.6419	1	12085	1	-0.052638
TTC12	4	0.039114	0.10054	0.965258	1981	3	-0.19665	0.19538	0.33915	1	6387	1	-0.19665
SLC12A2	4	0.039141	0.10059	0.965258	1982	1	0.43591	0.0076707	0.026225	0.865742	570	3	0.43591
GSC	4	0.039164	0.10064	0.965258	1983	3	-0.19472	0.79371	0.79643	1	15018	1	-0.19472
PAN3	4	0.039191	0.10069	0.965258	1984	3	-0.1469	0.84326	0.84258	1	15882	0	-0.1469
PDE4C	4	0.039227	0.10075	0.965258	1985	2	-0.077168	0.27645	0.421	1	7979	2	-0.077168
TMEM68	4	0.039292	0.10089	0.965258	1986	2	-0.25434	0.96433	0.96429	1	18306	0	-0.25434
INTS12	4	0.039302	0.10091	0.965258	1987	3	-0.27061	0.14168	0.28465	1	5378	1	-0.27061
STXBP4	4	0.039342	0.10099	0.965258	1988	2	-0.15004	0.4295	0.57652	1	10866	1	-0.15004
MCM3AP	4	0.039383	0.10106	0.965258	1989	2	-0.26597	0.73915	0.75396	1	14215	1	-0.26597
RNF115	4	0.039393	0.10108	0.965258	1990	2	-0.11323	0.36193	0.5076	1	9572	2	-0.11323
PLCL1	4	0.039439	0.10117	0.965258	1991	2	-0.12203	0.8121	0.81264	1	15313	1	-0.12203
CDC42SE2	4	0.039452	0.1012	0.965258	1992	3	-0.26485	0.82294	0.82268	1	15507	1	-0.26485
HLA-DPA1	4	0.039494	0.10129	0.965258	1993	1	0.058763	0.81586	0.81612	1	15390	1	0.058763
NT5DC2	4	0.039501	0.1013	0.965258	1994	2	-0.12618	0.46086	0.60616	1	11409	1	-0.12618
ZNF438	4	0.039544	0.10138	0.965258	1995	1	0.1647	0.12916	0.26607	1	5048	3	0.1647
SLC6A20	4	0.039551	0.10139	0.965258	1996	3	-0.27127	0.55351	0.64688	1	12178	1	-0.27127
PCDHGC4	4	0.03959	0.10148	0.965258	1997	3	-0.32285	0.9506	0.95053	1	18014	0	-0.32285
C6orf163	4	0.039595	0.10149	0.965258	1998	3	-0.16498	0.70526	0.73071	1	13788	1	-0.16498
SETD2	4	0.039653	0.10162	0.965258	1999	3	-0.35301	0.65761	0.70153	1	13226	1	-0.35301
TRAPPC6A	4	0.039664	0.10164	0.965258	2000	2	-0.16662	0.89697	0.89666	1	16929	0	-0.16662
SPOCK2	4	0.039773	0.10186	0.965258	2001	3	-0.17917	0.97414	0.97407	1	18506	0	-0.17917
C1orf228	4	0.039785	0.10188	0.965258	2002	3	-0.29472	0.96583	0.96577	1	18334	0	-0.29472
B4GALNT4	4	0.039792	0.10189	0.965258	2003	3	-0.38363	0.92593	0.92575	1	17503	0	-0.38363
FBLN2	4	0.039796	0.1019	0.965258	2004	3	-0.21454	0.93528	0.93515	1	17685	0	-0.21454
CASP2	4	0.039823	0.10195	0.965258	2005	3	-0.25861	0.38777	0.5339	1	10095	1	-0.25861
TMBIM4	4	0.039842	0.10199	0.965258	2006	3	-0.29277	0.97298	0.97293	1	18481	0	-0.29277
EMB	4	0.039847	0.10199	0.965258	2007	1	0.043596	0.76338	0.77201	1	14563	1	0.043596
OR10A3	4	0.039861	0.10203	0.965258	2008	3	-0.27632	0.95425	0.95413	1	18085	0	-0.27632
PDGFRL	4	0.039888	0.10209	0.965258	2009	3	-0.23174	0.3864	0.53248	1	10068	1	-0.23174
FAM210B	4	0.039897	0.10211	0.965258	2010	2	-0.032086	0.70803	0.73256	1	13828	1	-0.032086
C2orf72	4	0.039924	0.10215	0.965258	2011	3	-0.26251	0.97896	0.979	1	18600	0	-0.26251
CAPN9	4	0.039934	0.10217	0.965258	2012	3	-0.27504	0.2667	0.41117	1	7787	1	-0.27504
EBLN2	4	0.039947	0.1022	0.965258	2013	2	-0.036955	0.3175	0.4624	1	8765	1	-0.036955
MARCH10	4	0.039981	0.10227	0.965258	2014	3	-0.22674	0.97887	0.97891	1	18598	0	-0.22674
KIAA1191	4	0.039995	0.1023	0.965258	2015	2	-0.19708	0.42546	0.57231	1	10781	1	-0.19708
HBP1	4	0.039998	0.1023	0.965258	2016	2	-0.090175	0.65891	0.70229	1	13236	1	-0.090175
ZNF22	4	0.040048	0.1024	0.965258	2017	2	-0.10166	0.89078	0.89043	1	16795	0	-0.10166
CPA2	4	0.040099	0.10251	0.965258	2018	1	0.1891	0.032049	0.086334	0.92553	1775	2	0.1891
ZER1	4	0.040114	0.10254	0.965258	2019	3	-0.25746	0.91286	0.91264	1	17237	0	-0.25746
CCNI2	4	0.040182	0.10267	0.965258	2020	3	-0.23511	0.96107	0.96097	1	18223	0	-0.23511
ANAPC7	4	0.040193	0.10269	0.965258	2021	2	-0.19681	0.8687	0.86826	1	16354	0	-0.19681
RANBP10	4	0.040199	0.1027	0.965258	2022	3	-0.17255	0.94226	0.94219	1	17837	0	-0.17255
MRPS6	4	0.040261	0.10283	0.965258	2023	3	-0.49197	0.65401	0.6994	1	13180	1	-0.49197
ARRDC4	4	0.040323	0.10295	0.965258	2024	3	-0.22257	0.67541	0.71207	1	13442	1	-0.22257
RRM2B	4	0.040351	0.10301	0.965258	2025	1	-0.041757	0.19847	0.34224	1	6443	1	-0.041757
FAM160B2	4	0.040361	0.10303	0.965258	2026	3	-0.27927	0.55192	0.6461	1	12164	1	-0.27927
ADGRG5	4	0.040374	0.10305	0.965258	2027	3	-0.34868	0.91061	0.91037	1	17198	0	-0.34868
MPPED1	4	0.040385	0.10308	0.965258	2028	2	-0.020866	0.15372	0.2969	1	5585	2	-0.020866
MYEOV2	4	0.040436	0.10318	0.965258	2029	2	-0.16566	0.04337	0.10908	0.962101	2164	1	-0.16566
WDR26	4	0.040451	0.10321	0.965258	2030	2	-0.16641	0.79173	0.79473	1	14982	1	-0.16641
LEO1	4	0.040502	0.10331	0.965258	2031	3	-0.30113	0.95985	0.95975	1	18196	0	-0.30113
CCDC182	4	0.04051	0.10333	0.965258	2032	2	-0.19198	0.95567	0.95558	1	18113	0	-0.19198
SFRP4	4	0.040527	0.10336	0.965258	2033	3	-0.38508	0.7951	0.79765	1	15038	1	-0.38508
CRYGB	4	0.040544	0.1034	0.965258	2034	2	-0.19929	0.94382	0.94373	1	17875	0	-0.19929
FXR2	4	0.040552	0.10341	0.965258	2035	2	-0.10892	0.7741	0.78032	1	14712	1	-0.10892
ZNF282	3	0.040611	0.099359	0.965258	2036	2	-0.58051	0.71557	0.71641	1	13923	1	-0.58051
COPS5	3	0.040615	0.099368	0.965258	2037	1	-0.20446	0.14287	0.24034	1	5397	1	-0.20446
MUM1L1	4	0.040623	0.10356	0.965258	2038	3	-0.19674	0.92002	0.91983	1	17385	0	-0.19674
CTNND1	4	0.040634	0.10358	0.965258	2039	3	-0.17511	0.90819	0.90791	1	17153	0	-0.17511
TMEM164	4	0.040642	0.1036	0.965258	2040	3	-0.27507	0.81353	0.81396	1	15342	1	-0.27507
STRADA	4	0.040646	0.1036	0.965258	2041	2	-0.16062	0.81506	0.81537	1	15374	1	-0.16062
POTEM	4	0.040668	0.10364	0.965258	2042	2	-0.085359	0.24486	0.38914	1	7358	2	-0.085359
SAE1	4	0.040686	0.10367	0.965258	2043	3	-0.64224	0.97234	0.97229	1	18468	0	-0.64224
RHAG	4	0.040703	0.1037	0.965258	2044	2	-0.027511	0.19175	0.33549	1	6314	2	-0.027511
TMEM39A	4	0.040714	0.10372	0.965258	2045	2	-0.18969	0.96885	0.96879	1	18394	0	-0.18969
MAGIX	4	0.040754	0.10379	0.965258	2046	2	-0.089959	0.88598	0.88562	1	16697	0	-0.089959
MPC1L	4	0.040802	0.10389	0.965258	2047	3	-0.26625	0.8184	0.81841	1	15436	1	-0.26625
CDK10	4	0.040804	0.10389	0.965258	2048	1	0.19971	0.050988	0.12394	0.971172	2428	2	0.19971
SFRP1	4	0.040843	0.10396	0.965258	2049	3	-0.30679	0.53498	0.63817	1	12014	1	-0.30679
EPT1	4	0.040853	0.10399	0.965258	2050	3	-0.30089	0.93707	0.93701	1	17729	0	-0.30089
AHDC1	4	0.040854	0.10399	0.965258	2051	1	0.022543	0.4697	0.60976	1	11494	1	0.022543
CPXM2	4	0.040891	0.10407	0.965258	2052	3	-0.18124	0.85384	0.8533	1	16088	0	-0.18124
CR1	4	0.04091	0.10411	0.965258	2053	3	-0.1805	0.4468	0.594	1	11162	1	-0.1805
PPT2	4	0.040917	0.10413	0.965258	2054	3	-0.30146	0.97795	0.97799	1	18579	0	-0.30146
VEGFB	4	0.041021	0.10433	0.966642	2055	2	-0.16938	0.87114	0.87075	1	16406	0	-0.16938
PHC2	3	0.041028	0.10026	0.965258	2056	2	-0.54717	0.90287	0.90294	1	17037	0	-0.54717
SYS1	4	0.041071	0.10443	0.966835	2057	3	-0.52543	0.87087	0.87046	1	16403	0	-0.52543
CCDC24	4	0.041097	0.10448	0.966835	2058	3	-0.2557	0.6112	0.67593	1	12706	1	-0.2557
USP4	4	0.041106	0.1045	0.966835	2059	2	-0.15784	0.3067	0.45149	1	8544	1	-0.15784
SOWAHB	4	0.041266	0.10481	0.967986	2060	2	-0.20989	0.59638	0.66817	1	12565	1	-0.20989
CCAR1	4	0.041283	0.10484	0.967986	2061	2	-0.1971	0.9272	0.92699	1	17526	0	-0.1971
CDC40	4	0.04129	0.10485	0.967986	2062	3	-0.44561	0.70426	0.73006	1	13772	1	-0.44561
NOP14	4	0.041294	0.10486	0.967986	2063	2	0.18456	0.005937	0.020615	0.842462	457	2	0.18456
PTPMT1	4	0.041308	0.10489	0.967986	2064	2	-0.10759	0.74068	0.75506	1	14236	1	-0.10759
HSPA12A	4	0.041383	0.10504	0.967986	2065	3	-0.22378	0.11016	0.23321	1	4447	1	-0.22378
ATN1	4	0.041408	0.10509	0.967986	2066	1	0.015896	0.70756	0.73222	1	13823	1	0.015896
PURA	4	0.04142	0.10511	0.967986	2067	3	-0.28051	0.94246	0.94237	1	17840	0	-0.28051
SLC15A4	4	0.041432	0.10514	0.967986	2068	3	-0.44331	0.95575	0.95566	1	18117	0	-0.44331
VGLL3	4	0.041558	0.10537	0.967986	2069	3	-0.17202	0.86491	0.86449	1	16289	0	-0.17202
PLEKHA8	4	0.041559	0.10538	0.967986	2070	2	-0.081011	0.80083	0.80261	1	15137	1	-0.081011
PTGIR	4	0.041638	0.10555	0.967986	2071	3	-0.23775	0.97158	0.97155	1	18454	0	-0.23775
EXT2	4	0.04166	0.1056	0.967986	2072	2	-0.17209	0.95129	0.9512	1	18027	0	-0.17209
COX18	3	0.041676	0.10171	0.965258	2073	1	0.059172	0.080059	0.15831	0.982145	3438	1	0.059172
RTN3	4	0.041691	0.10566	0.967986	2074	3	-0.21861	0.78657	0.79043	1	14904	1	-0.21861
PDLIM4	4	0.041761	0.1058	0.967986	2075	3	-0.13258	0.81957	0.81951	1	15461	1	-0.13258
XAGE1E	4	0.041762	0.1058	0.967986	2076	3	-0.19768	0.65104	0.69773	1	13146	1	-0.19768
NRIP3	4	0.041772	0.10581	0.967986	2077	3	-0.38559	0.82678	0.82631	1	15589	1	-0.38559
ZNF585B	4	0.041795	0.10586	0.967986	2078	3	-0.14948	0.40805	0.55457	1	10454	1	-0.14948
IRF1	4	0.041811	0.1059	0.967986	2079	2	0.23247	0.013829	0.045387	0.888791	961	2	0.23247
LSMEM2	4	0.041833	0.10594	0.967986	2080	2	-0.086416	0.53778	0.63945	1	12040	1	-0.086416
GNL3L	4	0.041843	0.10596	0.967986	2081	3	-0.64484	0.91305	0.91282	1	17242	0	-0.64484
RAB10	4	0.041861	0.106	0.967986	2082	2	-0.20623	0.95287	0.95274	1	18057	0	-0.20623
TXLNA	4	0.041879	0.10603	0.967986	2083	2	-0.27516	0.80361	0.80501	1	15183	1	-0.27516
BRE	4	0.041971	0.10621	0.967986	2084	2	-0.13653	0.26384	0.40827	1	7725	2	-0.13653
RTL1	4	0.041994	0.10626	0.967986	2085	3	-0.25219	0.15979	0.30302	1	5688	1	-0.25219
CTNNB1	4	0.042012	0.10629	0.967986	2086	3	-0.19833	0.55465	0.64742	1	12188	1	-0.19833
ZBED3	4	0.042051	0.10635	0.967986	2087	2	-0.11365	0.60191	0.67106	1	12620	1	-0.11365
UBA52	3	0.042074	0.10258	0.965258	2088	2	-4.2201	0.5364	0.57455	1	12031	1	-4.2201
DAGLA	4	0.042087	0.10642	0.967986	2089	3	-0.26809	0.81672	0.81689	1	15405	1	-0.26809
GPRIN3	4	0.042146	0.10652	0.967986	2090	3	-0.23761	0.26645	0.41092	1	7780	1	-0.23761
SSFA2	4	0.042155	0.10655	0.967986	2091	2	-0.1338	0.31135	0.45624	1	8633	2	-0.1338
DDX11	3	0.042162	0.10276	0.965258	2092	2	-0.61345	0.52735	0.56837	1	11956	1	-0.61345
DLST	4	0.042167	0.10657	0.967986	2093	3	-0.26731	0.95567	0.95558	1	18112	0	-0.26731
IKZF1	4	0.042201	0.10665	0.967986	2094	2	-0.14824	0.22029	0.36442	1	6890	1	-0.14824
RHO	4	0.042214	0.10667	0.967986	2095	3	-0.31021	0.94704	0.94701	1	17950	0	-0.31021
FAM98C	4	0.042238	0.10671	0.967986	2096	3	-0.39485	0.82407	0.82376	1	15528	1	-0.39485
C6orf118	4	0.042247	0.10673	0.967986	2097	2	-0.19741	0.87048	0.87004	1	16395	0	-0.19741
TMEM9	4	0.042254	0.10674	0.967986	2098	3	-0.22892	0.94132	0.94124	1	17818	0	-0.22892
NLRP1	4	0.042293	0.10682	0.967986	2099	2	-0.13056	0.18562	0.32929	1	6193	2	-0.13056
C16orf91	4	0.042303	0.10684	0.967986	2100	3	-0.36292	0.44846	0.59568	1	11202	1	-0.36292
GFM1	4	0.042314	0.10687	0.967986	2101	2	0.0098728	0.24704	0.39134	1	7398	2	0.0098728
DHRS4	4	0.04234	0.10692	0.967986	2102	2	-0.21732	0.91235	0.91214	1	17229	0	-0.21732
FAM189A1	4	0.042363	0.10697	0.967986	2103	2	-0.070929	0.66104	0.70349	1	13266	1	-0.070929
SLC24A3	4	0.042364	0.10697	0.967986	2104	2	-0.06545	0.73201	0.74895	1	14133	1	-0.06545
RPS20	3	0.042368	0.10322	0.965258	2105	3	-0.91138	0.95763	0.9579	1	18152	0	-0.91138
DDIT4L	4	0.042395	0.10703	0.967986	2106	3	-0.1809	0.89911	0.89878	1	16966	0	-0.1809
MS4A12	4	0.042397	0.10703	0.967986	2107	2	-0.20758	0.45188	0.59914	1	11277	1	-0.20758
NAGK	4	0.042415	0.10706	0.967986	2108	3	-0.23329	0.89022	0.88989	1	16785	0	-0.23329
FAM19A4	4	0.042444	0.10713	0.967986	2109	2	-0.2643	0.87516	0.8747	1	16479	0	-0.2643
MKX	4	0.042455	0.10715	0.967986	2110	2	-0.25116	0.87809	0.87764	1	16549	0	-0.25116
PSMD2	3	0.042459	0.10343	0.965258	2111	2	-0.71562	0.43767	0.5115	1	10998	1	-0.71562
TMEM81	4	0.042467	0.10717	0.967986	2112	2	-0.20303	0.55975	0.64985	1	12229	1	-0.20303
SFTPD	4	0.042501	0.10723	0.967986	2113	2	-0.13801	0.72768	0.7459	1	14076	1	-0.13801
PCDHB1	4	0.042516	0.10727	0.967986	2114	3	-0.32373	0.9802	0.98025	1	18629	0	-0.32373
ARIH2OS	4	0.042548	0.10733	0.967986	2115	2	-0.14364	0.19277	0.33652	1	6334	1	-0.14364
BRWD1	4	0.042571	0.10738	0.967986	2116	3	-0.21535	0.37143	0.51724	1	9755	1	-0.21535
BEST1	4	0.042651	0.10754	0.967986	2117	3	-0.22023	0.95523	0.95512	1	18103	0	-0.22023
ZBTB7A	4	0.042664	0.10758	0.967986	2118	3	-0.25748	0.90318	0.90283	1	17046	0	-0.25748
ZSCAN32	4	0.042666	0.10758	0.967986	2119	2	-0.081847	0.32619	0.47123	1	8912	1	-0.081847
HSPA6	4	0.04269	0.10764	0.967986	2120	3	-0.3208	0.97555	0.9755	1	18536	0	-0.3208
UBR2	4	0.042698	0.10767	0.967986	2121	3	-0.27154	0.89897	0.89864	1	16963	0	-0.27154
POM121L12	4	0.042703	0.10768	0.967986	2122	3	-0.1881	0.92675	0.92655	1	17518	0	-0.1881
PAK1	4	0.042717	0.1077	0.967986	2123	3	-0.18421	0.045931	0.11407	0.970401	2245	1	-0.18421
RPS15A	4	0.04272	0.10771	0.967986	2124	3	-1.9463	0.97203	0.97198	1	18465	0	-1.9463
COQ10B	4	0.042782	0.10783	0.968555	2125	3	-0.20291	0.65417	0.6995	1	13183	1	-0.20291
FCRL5	4	0.042849	0.10797	0.969369	2126	3	-0.21799	0.98134	0.98136	1	18652	0	-0.21799
C10orf95	4	0.042888	0.10804	0.969565	2127	3	-0.24542	0.24807	0.39238	1	7421	1	-0.24542
EDRF1	4	0.043	0.10827	0.970612	2128	3	-0.20181	0.11007	0.23305	1	4442	1	-0.20181
ZNF718	4	0.043046	0.10835	0.970612	2129	3	-0.19415	0.75499	0.76563	1	14430	1	-0.19415
IDS	4	0.043069	0.10839	0.970612	2130	1	0.025176	0.22468	0.36884	1	6972	2	0.025176
CSTF1	4	0.043093	0.10844	0.970612	2131	3	-0.86188	0.56211	0.65105	1	12246	1	-0.86188
ANKS1B	4	0.043119	0.10849	0.970612	2132	3	-0.21547	0.9526	0.95247	1	18050	0	-0.21547
LBHD1	4	0.043128	0.1085	0.970612	2133	3	-0.33465	0.89604	0.89572	1	16908	0	-0.33465
PPIP5K1	4	0.043146	0.10853	0.970612	2134	3	-0.19642	0.93031	0.93009	1	17579	0	-0.19642
CNKSR1	4	0.043169	0.10858	0.970612	2135	2	0.038443	0.10472	0.2236	0.996226	4279	2	0.038443
KDM4D	4	0.043185	0.10861	0.970612	2136	3	-0.31368	0.37366	0.51954	1	9794	1	-0.31368
TMPRSS11F	4	0.043219	0.10868	0.970739	2137	2	-0.10381	0.66932	0.70842	1	13364	1	-0.10381
ARHGDIA	4	0.043349	0.10895	0.971328	2138	2	-0.25373	0.012748	0.042052	0.888408	889	1	-0.25373
HCN4	4	0.043361	0.10897	0.971328	2139	2	-0.12614	0.276	0.42055	1	7966	2	-0.12614
CTAGE5	4	0.04337	0.10899	0.971328	2140	2	-0.019827	0.36184	0.5075	1	9570	2	-0.019827
EXOSC2	3	0.043405	0.10554	0.967986	2141	2	-1.2276	0.029272	0.073661	0.908097	1682	1	-1.2276
MPP1	4	0.043408	0.10905	0.971328	2142	2	-0.28623	0.92253	0.92236	1	17432	0	-0.28623
APOO	4	0.04342	0.10908	0.971328	2143	2	0.046817	0.17069	0.31408	1	5893	2	0.046817
THNSL2	4	0.043431	0.1091	0.971328	2144	2	-0.055279	0.28554	0.43016	1	8141	2	-0.055279
TMEM88B	4	0.043471	0.10919	0.971328	2145	2	-0.182	0.061338	0.14385	0.977446	2803	1	-0.182
AGFG1	4	0.043501	0.10926	0.971328	2146	3	-0.30235	0.90296	0.90261	1	17038	0	-0.30235
KRTAP4-7	4	0.043517	0.10929	0.971328	2147	3	-0.48778	0.78907	0.7925	1	14945	1	-0.48778
SLIT2	4	0.043521	0.1093	0.971328	2148	1	0.29269	0.048333	0.11869	0.971172	2326	3	0.29269
ARMC1	4	0.043536	0.10932	0.971328	2149	3	-0.18342	0.52388	0.63317	1	11929	1	-0.18342
ACTN4	4	0.043571	0.10939	0.971328	2150	1	-0.011229	0.69015	0.72118	1	13608	1	-0.011229
PRSS2	4	0.043591	0.10943	0.971328	2151	3	-0.32497	0.70858	0.73291	1	13839	1	-0.32497
TBPL1	4	0.043622	0.1095	0.971328	2152	2	-0.10415	0.84201	0.84127	1	15860	0	-0.10415
HRCT1	4	0.043624	0.10951	0.971328	2153	2	-0.17685	0.08985	0.19697	0.987236	3788	2	-0.17685
SEZ6	4	0.043672	0.10961	0.971838	2154	2	0.0096143	0.27161	0.41609	1	7886	2	0.0096143
CRTAM	4	0.043782	0.10981	0.972512	2155	2	-0.13661	0.56615	0.65301	1	12282	1	-0.13661
KRT222	4	0.043798	0.10985	0.972512	2156	3	-0.32661	0.86174	0.86131	1	16225	0	-0.32661
FDXACB1	4	0.043823	0.1099	0.972512	2157	2	-0.067042	0.38071	0.52676	1	9948	2	-0.067042
CLNS1A	4	0.04384	0.10995	0.972512	2158	2	-0.56816	0.63636	0.68949	1	12991	1	-0.56816
KRT23	4	0.043875	0.11001	0.972676	2159	2	-0.20911	0.81339	0.81382	1	15337	1	-0.20911
LAMP2	4	0.043925	0.11011	0.972729	2160	3	-0.15011	0.83686	0.83619	1	15768	0	-0.15011
ITFG2	4	0.043934	0.11012	0.972729	2161	2	-0.16636	0.45105	0.59829	1	11260	2	-0.16636
LURAP1	4	0.044024	0.11029	0.973752	2162	2	-0.023048	0.18934	0.33301	1	6272	2	-0.023048
SPACA3	4	0.044051	0.11034	0.973773	2163	2	-0.20535	0.64387	0.69369	1	13077	1	-0.20535
AKR1A1	4	0.044074	0.1104	0.97379	2164	2	-0.13239	0.82393	0.82361	1	15524	1	-0.13239
LYZL1	4	0.044124	0.1105	0.974222	2165	1	0.050706	0.66124	0.7036	1	13271	1	0.050706
CREB5	4	0.044224	0.1107	0.975562	2166	2	-0.04286	0.68799	0.71981	1	13590	1	-0.04286
GMDS	4	0.044325	0.11089	0.975621	2167	1	0.25113	0.043671	0.1097	0.964313	2172	3	0.25113
WRN	4	0.044361	0.11097	0.975621	2168	3	-0.25337	0.94379	0.94369	1	17874	0	-0.25337
INSIG2	4	0.044375	0.11099	0.975621	2169	1	-0.0022443	0.91829	0.91807	1	17353	0	-0.0022443
AURKAIP1	4	0.044388	0.11101	0.975621	2170	3	-0.34748	0.81013	0.81085	1	15281	1	-0.34748
RNF144A	4	0.044395	0.11102	0.975621	2171	3	-0.18726	0.50826	0.62624	1	11809	1	-0.18726
PLEKHG3	4	0.044489	0.11119	0.975621	2172	3	-0.20179	0.93673	0.93666	1	17720	0	-0.20179
ZIM2	4	0.044509	0.11124	0.975621	2173	3	-0.20202	0.3683	0.51406	1	9689	1	-0.20202
LYAR	4	0.04451	0.11124	0.975621	2174	3	-0.35737	0.21307	0.35717	1	6748	1	-0.35737
H2AFV	4	0.044522	0.11127	0.975621	2175	2	-0.1883	0.84348	0.84281	1	15887	0	-0.1883
TGFBRAP1	4	0.044526	0.11127	0.975621	2176	3	-0.23944	0.12708	0.26246	1	4986	1	-0.23944
IL31	4	0.04457	0.11135	0.975621	2177	3	-0.25107	0.97488	0.97483	1	18524	0	-0.25107
CDYL	4	0.044576	0.11136	0.975621	2178	2	-0.073809	0.56295	0.65146	1	12257	1	-0.073809
CSNK2A3	4	0.044626	0.11146	0.975621	2179	3	-0.35651	0.76341	0.77203	1	14564	1	-0.35651
C8A	4	0.044676	0.11156	0.975621	2180	1	-0.022624	0.48563	0.61658	1	11630	1	-0.022624
TOP1	4	0.044719	0.11165	0.975621	2181	3	-0.49099	0.12985	0.26725	1	5066	1	-0.49099
SLC2A4	4	0.044726	0.11166	0.975621	2182	3	-0.25372	0.03692	0.096226	0.94956	1933	1	-0.25372
KLHL38	4	0.044727	0.11166	0.975621	2183	2	-0.080387	0.83902	0.8383	1	15800	0	-0.080387
PGP	4	0.044827	0.11185	0.975621	2184	3	-0.11804	0.81009	0.81081	1	15280	1	-0.11804
C17orf70	4	0.044877	0.11195	0.975621	2185	2	-0.023388	0.24302	0.3873	1	7326	2	-0.023388
MUC13	4	0.044928	0.11205	0.975621	2186	1	0.069284	0.38784	0.53397	1	10097	1	0.069284
PIM2	4	0.044948	0.11209	0.975621	2187	3	-0.20281	0.12586	0.26043	1	4937	1	-0.20281
OR6M1	4	0.045004	0.11218	0.975621	2188	3	-0.21822	0.64894	0.69655	1	13122	1	-0.21822
PMCH	4	0.045007	0.11219	0.975621	2189	2	-0.2074	0.73801	0.75318	1	14200	1	-0.2074
ST6GALNAC5	4	0.045017	0.11221	0.975621	2190	3	-0.38223	0.8994	0.89908	1	16972	0	-0.38223
GALK2	4	0.045019	0.11222	0.975621	2191	3	-0.31959	0.77774	0.78321	1	14769	1	-0.31959
LMF1	4	0.045028	0.11223	0.975621	2192	2	-0.11936	0.63855	0.69073	1	13019	1	-0.11936
LOXL1	4	0.045031	0.11224	0.975621	2193	3	-0.21611	0.36775	0.51352	1	9678	1	-0.21611
ABHD15	4	0.045078	0.11233	0.975621	2194	1	-0.10162	0.86929	0.86885	1	16366	0	-0.10162
SH3BP1	4	0.045114	0.11239	0.975621	2195	2	-0.23289	0.71436	0.7367	1	13907	1	-0.23289
XRCC6BP1	4	0.045128	0.11242	0.975621	2196	1	0.11096	0.2775	0.42206	1	8001	2	0.11096
CETP	4	0.045179	0.1125	0.975621	2197	1	0.097256	0.32659	0.47161	1	8919	2	0.097256
IL1RAP	4	0.045209	0.11257	0.975621	2198	2	-0.19378	0.9177	0.9175	1	17338	0	-0.19378
SLC37A1	4	0.045256	0.11266	0.975621	2199	3	-0.14468	0.88902	0.88867	1	16753	0	-0.14468
LRRC31	4	0.045269	0.11268	0.975621	2200	3	-0.18255	0.91447	0.91425	1	17271	0	-0.18255
CDHR2	4	0.045279	0.1127	0.975621	2201	2	-0.18958	0.25792	0.40234	1	7613	2	-0.18958
FIBCD1	4	0.045292	0.11272	0.975621	2202	3	-0.33459	0.5573	0.64868	1	12211	1	-0.33459
SYCN	4	0.045328	0.11279	0.975621	2203	2	-0.2902	0.12012	0.25049	1	4747	2	-0.2902
STK19	4	0.045329	0.11279	0.975621	2204	2	-0.092849	0.54597	0.64328	1	12109	1	-0.092849
NMS	4	0.045339	0.11281	0.975621	2205	3	-0.16846	0.68253	0.71642	1	13528	1	-0.16846
HINT2	4	0.045379	0.11289	0.975621	2206	1	0.048799	0.43824	0.58529	1	11006	2	0.048799
TYMP	3	0.045384	0.10991	0.972512	2207	2	-0.19781	0.43435	0.50953	1	10943	1	-0.19781
ZNF225	4	0.045429	0.11299	0.975621	2208	3	-0.13395	0.01973	0.060945	0.908097	1269	1	-0.13395
LGALS4	4	0.045453	0.11305	0.975621	2209	3	-0.17308	0.82583	0.82538	1	15568	1	-0.17308
METTL7B	4	0.04547	0.11308	0.975621	2210	2	-0.10211	0.22791	0.37209	1	7042	2	-0.10211
MSMP	4	0.04548	0.1131	0.975621	2211	3	-0.22582	0.89627	0.89596	1	16915	0	-0.22582
TNFRSF13C	4	0.04553	0.1132	0.975621	2212	1	-0.078787	0.71426	0.73663	1	13906	1	-0.078787
TAF2	4	0.045549	0.11323	0.975621	2213	3	-0.53691	0.53608	0.63869	1	12026	1	-0.53691
SHOX	4	0.04558	0.11329	0.975621	2214	2	-0.00078827	0.37045	0.51626	1	9740	2	-0.00078827
MRPL28	4	0.045587	0.11331	0.975621	2215	3	-0.41038	0.94611	0.94604	1	17925	0	-0.41038
COX20	4	0.045679	0.11348	0.975621	2216	3	-0.31815	0.85348	0.85291	1	16080	0	-0.31815
HMGN2	4	0.04568	0.11348	0.975621	2217	3	-0.16584	0.81367	0.81409	1	15346	1	-0.16584
CSRP3	4	0.045709	0.11353	0.975621	2218	2	-0.12273	0.31757	0.46248	1	8766	1	-0.12273
CCNB3	4	0.045721	0.11355	0.975621	2219	3	-0.16027	0.61665	0.67885	1	12764	1	-0.16027
ZNF814	4	0.045731	0.11357	0.975621	2220	1	-0.052969	0.70164	0.72836	1	13745	1	-0.052969
KIF16B	4	0.045741	0.1136	0.975621	2221	3	-0.21633	0.098728	0.21296	0.993461	4084	1	-0.21633
PIFO	4	0.045803	0.11373	0.975621	2222	3	-0.33034	0.81696	0.81711	1	15408	1	-0.33034
PF4V1	4	0.045831	0.11379	0.975621	2223	3	-0.27195	0.76587	0.77389	1	14607	1	-0.27195
ATP5G2	4	0.045844	0.11382	0.975621	2224	3	-0.30417	0.91967	0.9195	1	17380	0	-0.30417
VPS37B	4	0.045881	0.11389	0.975621	2225	1	0.018672	0.35403	0.49958	1	9437	2	0.018672
NUDT19	4	0.045899	0.11392	0.975621	2226	3	-0.23008	0.91581	0.9156	1	17296	0	-0.23008
GLA	4	0.045931	0.11399	0.975621	2227	2	0.075546	0.16805	0.31139	1	5839	2	0.075546
PSD3	4	0.045936	0.114	0.975621	2228	3	-0.17899	0.14242	0.28541	1	5390	1	-0.17899
MDFI	4	0.04594	0.11401	0.975621	2229	3	-0.2282	0.95258	0.95246	1	18049	0	-0.2282
BPIFB4	4	0.045981	0.1141	0.975621	2230	2	-0.12488	0.42587	0.57273	1	10789	1	-0.12488
ARHGEF37	4	0.045995	0.11412	0.975621	2231	3	-0.25463	0.46747	0.60887	1	11476	1	-0.25463
NTPCR	4	0.046032	0.11418	0.975621	2232	1	0.013155	0.061487	0.14413	0.977951	2808	2	0.013155
RAB36	4	0.046044	0.11421	0.975621	2233	3	-0.26816	0.53993	0.64046	1	12059	1	-0.26816
SERPINA10	4	0.046082	0.11429	0.975621	2234	1	0.025702	0.58223	0.66094	1	12420	1	0.025702
VWA1	4	0.046092	0.11431	0.975621	2235	3	-0.2175	0.96556	0.96549	1	18330	0	-0.2175
NTN3	4	0.046132	0.11438	0.975632	2236	2	-0.035382	0.39936	0.54578	1	10293	2	-0.035382
PRR29	4	0.046199	0.1145	0.975786	2237	2	-0.12626	0.17562	0.31915	1	5988	2	-0.12626
ARRB1	4	0.046232	0.11456	0.975786	2238	1	-0.021632	0.20553	0.34937	1	6594	1	-0.021632
CTSC	4	0.046251	0.11459	0.975786	2239	3	-0.26868	0.97074	0.97069	1	18433	0	-0.26868
MCAT	4	0.046282	0.11465	0.975786	2240	1	0.2217	0.049365	0.12073	0.971172	2366	3	0.2217
KANSL1	4	0.046319	0.11473	0.975786	2241	2	-0.7064	0.53842	0.63975	1	12045	1	-0.7064
BEND3	4	0.046331	0.11475	0.975786	2242	2	-0.31029	0.14446	0.28751	1	5423	1	-0.31029
NMT2	4	0.046375	0.11483	0.975786	2243	3	-0.21658	0.30437	0.44914	1	8505	1	-0.21658
RNF6	4	0.046403	0.11488	0.975786	2244	3	-0.19253	0.54216	0.64145	1	12075	1	-0.19253
TSPAN1	4	0.04643	0.11493	0.975786	2245	3	-0.27099	0.7649	0.77316	1	14589	1	-0.27099
SLC25A53	4	0.046433	0.11493	0.975786	2246	3	-0.11927	0.4792	0.6138	1	11575	1	-0.11927
GCK	4	0.046451	0.11496	0.975786	2247	2	-0.081826	0.22665	0.37083	1	7019	2	-0.081826
CEP72	4	0.046513	0.11508	0.975943	2248	3	-0.16571	0.96831	0.96825	1	18383	0	-0.16571
SUN2	4	0.046611	0.11527	0.975943	2249	3	-0.31098	0.65997	0.7029	1	13252	1	-0.31098
GABRR2	4	0.046619	0.1153	0.975943	2250	2	-0.24932	0.94986	0.9498	1	17996	0	-0.24932
KIF24	4	0.046684	0.11542	0.975943	2251	2	-0.035074	0.075285	0.17016	0.986752	3284	1	-0.035074
GSG2	4	0.046715	0.11549	0.975943	2252	3	-0.43955	0.97829	0.97833	1	18587	0	-0.43955
DPF3	4	0.046727	0.11551	0.975943	2253	2	-0.13121	0.36694	0.51269	1	9660	2	-0.13121
SMARCD3	4	0.046734	0.11552	0.975943	2254	1	0.31191	0.05246	0.12684	0.972259	2485	3	0.31191
UBE3B	4	0.046784	0.11563	0.975943	2255	1	0.2253	0.090821	0.19875	0.987236	3827	3	0.2253
SP110	4	0.04683	0.11571	0.975943	2256	2	-0.19158	0.4009	0.54736	1	10315	1	-0.19158
BTG4	4	0.046884	0.11582	0.975943	2257	2	-0.12735	0.4624	0.60677	1	11423	1	-0.12735
CASKIN2	4	0.046896	0.11584	0.975943	2258	3	-0.21859	0.93462	0.93447	1	17665	0	-0.21859
NPAP1	4	0.046896	0.11584	0.975943	2259	2	-0.24792	0.5876	0.66365	1	12465	1	-0.24792
SLC35D3	4	0.04691	0.11586	0.975943	2260	3	-0.19221	0.31048	0.45533	1	8615	1	-0.19221
USP6NL	4	0.046944	0.11594	0.975943	2261	3	-0.25472	0.49076	0.61876	1	11671	1	-0.25472
UQCRH	3	0.04697	0.11334	0.975621	2262	1	-0.0085003	0.86662	0.86664	1	16322	0	-0.0085003
RIPPLY2	4	0.046984	0.11601	0.975943	2263	2	-0.025194	0.31621	0.46112	1	8730	2	-0.025194
UGT1A1	4	0.046986	0.11601	0.975943	2264	3	-0.14421	0.75358	0.7646	1	14415	1	-0.14421
CD6	4	0.046993	0.11602	0.975943	2265	2	-0.11851	0.21995	0.36409	1	6882	2	-0.11851
CD151	4	0.047021	0.11609	0.975943	2266	3	-0.20849	0.40945	0.55604	1	10484	1	-0.20849
YIPF3	4	0.047053	0.11614	0.975943	2267	2	-0.17358	0.27249	0.41699	1	7911	1	-0.17358
MAPRE3	4	0.047085	0.11622	0.975943	2268	2	-0.10292	0.86139	0.86093	1	16219	0	-0.10292
DTYMK	4	0.047108	0.11627	0.975943	2269	3	-0.89972	0.91593	0.91572	1	17297	0	-0.89972
FRG2B	4	0.047122	0.11629	0.975943	2270	3	-0.29433	0.0229	0.067605	0.908097	1402	1	-0.29433
NPVF	4	0.047135	0.11631	0.975943	2271	1	0.1762	0.055527	0.13273	0.973045	2587	2	0.1762
SDHC	4	0.047154	0.11635	0.975943	2272	3	-0.32598	0.94701	0.94698	1	17949	0	-0.32598
LZTFL1	4	0.047185	0.11641	0.975943	2273	1	0.014254	0.36209	0.50775	1	9577	1	0.014254
RPL36	3	0.047228	0.11369	0.975621	2274	2	-0.86734	0.76224	0.76258	1	14546	0	-0.86734
DRAXIN	4	0.047235	0.11649	0.975943	2275	2	0.0021492	0.16416	0.30741	1	5777	2	0.0021492
BAMBI	4	0.047238	0.1165	0.975943	2276	3	-0.22141	0.66345	0.70491	1	13301	1	-0.22141
HIST1H2AL	4	0.047252	0.11653	0.975943	2277	3	-0.33784	0.65204	0.69826	1	13153	1	-0.33784
SH3PXD2B	4	0.047295	0.1166	0.975943	2278	2	-0.20191	0.62454	0.68315	1	12850	1	-0.20191
ALOX15	4	0.047368	0.11674	0.975943	2279	2	-0.058598	0.29554	0.44014	1	8322	2	-0.058598
ANAPC1	4	0.047413	0.11684	0.975943	2280	3	-0.24255	0.5175	0.63031	1	11880	1	-0.24255
MMP25	4	0.04742	0.11685	0.975943	2281	3	-0.30212	0.92401	0.92386	1	17464	0	-0.30212
OR2AE1	4	0.047435	0.11688	0.975943	2282	1	0.13284	0.28114	0.42576	1	8072	2	0.13284
ABCD3	4	0.047441	0.11689	0.975943	2283	3	-0.1974	0.28424	0.42883	1	8122	1	-0.1974
CFAP99	4	0.047465	0.11693	0.975943	2284	2	-0.053567	0.15126	0.2944	1	5545	2	-0.053567
STK35	4	0.047483	0.11697	0.975943	2285	2	-0.16822	0.8281	0.82756	1	15610	1	-0.16822
AGPS	4	0.047485	0.11698	0.975943	2286	1	-0.034337	0.66094	0.70344	1	13264	1	-0.034337
CFI	4	0.047513	0.11703	0.975943	2287	2	-0.15189	0.92608	0.92589	1	17507	0	-0.15189
CELF2	4	0.047521	0.11705	0.975943	2288	3	-0.18379	0.25838	0.40283	1	7622	1	-0.18379
SPACA5	4	0.047536	0.11707	0.975943	2289	1	0.048058	0.50046	0.62287	1	11757	1	0.048058
TPP1	4	0.047537	0.11707	0.975943	2290	2	-0.21132	0.52477	0.63357	1	11936	1	-0.21132
WNK1	4	0.047574	0.11715	0.975994	2291	2	-0.12832	0.31735	0.46226	1	8762	2	-0.12832
RAB18	4	0.047586	0.11718	0.975994	2292	3	-0.33908	0.97092	0.97087	1	18442	0	-0.33908
CCDC17	4	0.04763	0.11728	0.976367	2293	3	-0.31347	0.39183	0.53802	1	10161	1	-0.31347
PICALM	4	0.047686	0.11739	0.976881	2294	1	-0.020402	0.66474	0.70568	1	13314	1	-0.020402
ERMAP	3	0.047687	0.11433	0.975621	2295	2	-0.15897	0.78061	0.78078	1	14810	0	-0.15897
C11orf96	4	0.047771	0.11755	0.977638	2296	3	-0.25719	0.95328	0.95316	1	18063	0	-0.25719
HIST1H2AK	4	0.04782	0.11764	0.977638	2297	3	-0.21001	0.79499	0.79755	1	15036	1	-0.21001
C1orf106	4	0.047836	0.11767	0.977638	2298	3	-0.12264	0.716	0.73783	1	13927	1	-0.12264
C2CD4D	4	0.047852	0.1177	0.977638	2299	3	-0.3116	0.96359	0.96353	1	18286	0	-0.3116
SLC4A9	4	0.047886	0.11776	0.977638	2300	3	-0.25877	0.84097	0.84024	1	15840	0	-0.25877
VGLL1	4	0.047898	0.11779	0.977638	2301	3	-0.25149	0.63951	0.69126	1	13029	1	-0.25149
CHRFAM7A	4	0.047936	0.11786	0.977786	2302	1	0.10698	0.31778	0.46269	1	8773	2	0.10698
KLHL26	4	0.047963	0.11791	0.977786	2303	2	-0.25205	0.25597	0.40039	1	7567	2	-0.25205
TLN1	4	0.048025	0.11802	0.978089	2304	3	-0.23408	0.93495	0.93483	1	17676	0	-0.23408
PTGDR2	4	0.048036	0.11805	0.978089	2305	2	-0.079075	0.46145	0.60639	1	11414	1	-0.079075
PFDN4	4	0.048131	0.11823	0.979007	2306	3	-0.17144	0.89343	0.8931	1	16851	0	-0.17144
DNASE1L2	4	0.048182	0.11832	0.979007	2307	3	-0.15556	0.87068	0.87025	1	16399	0	-0.15556
PNMA1	4	0.048187	0.11833	0.979007	2308	1	-0.038912	0.93076	0.93052	1	17583	0	-0.038912
RNF26	4	0.048223	0.11841	0.979007	2309	3	-0.14036	0.55095	0.64566	1	12157	1	-0.14036
ATF7IP2	4	0.048287	0.11853	0.979007	2310	3	-0.12127	0.19895	0.34271	1	6455	1	-0.12127
GNPDA2	4	0.048322	0.1186	0.979007	2311	3	-0.25665	0.77581	0.7817	1	14736	1	-0.25665
ZC3H12D	4	0.048329	0.1186	0.979007	2312	3	-0.30544	0.36176	0.50742	1	9568	1	-0.30544
EYS	4	0.04833	0.11861	0.979007	2313	3	-0.22659	0.70135	0.72816	1	13742	1	-0.22659
FIGN	4	0.048337	0.11862	0.979007	2314	3	-0.24087	0.84965	0.84905	1	16004	0	-0.24087
ANO5	4	0.048387	0.11873	0.979323	2315	1	0.12113	0.14115	0.28414	1	5368	2	0.12113
HS3ST3A1	4	0.048437	0.11883	0.979323	2316	1	0.20617	0.12188	0.25355	1	4802	3	0.20617
PAX7	4	0.048475	0.1189	0.979323	2317	3	-0.2528	0.90383	0.90349	1	17057	0	-0.2528
CLEC2B	4	0.048487	0.11892	0.979323	2318	1	0.11704	0.1302	0.26785	1	5079	3	0.11704
POSTN	4	0.048537	0.11901	0.979323	2319	2	-0.11242	0.53845	0.63977	1	12046	1	-0.11242
TMPRSS2	4	0.048587	0.11909	0.979323	2320	1	-0.047508	0.38946	0.5356	1	10126	1	-0.047508
ZNF211	4	0.048634	0.11918	0.979323	2321	2	-0.035721	0.14507	0.28816	1	5431	2	-0.035721
SUSD6	4	0.048637	0.11919	0.979323	2322	2	-0.17672	0.83834	0.83764	1	15785	0	-0.17672
MRPL13	4	0.048671	0.11925	0.979323	2323	2	-0.16506	0.86643	0.86599	1	16319	0	-0.16506
CPN2	4	0.048683	0.11928	0.979323	2324	2	-0.074416	0.28929	0.43396	1	8206	2	-0.074416
PLCD1	4	0.048687	0.11929	0.979323	2325	2	-0.23195	0.58293	0.66128	1	12422	1	-0.23195
ARL14EPL	4	0.04872	0.11935	0.979323	2326	2	-0.15073	0.36609	0.51183	1	9640	1	-0.15073
ARSA	4	0.048771	0.11944	0.979323	2327	3	-0.23504	0.82666	0.82621	1	15586	1	-0.23504
CSF1R	4	0.048806	0.11952	0.979323	2328	3	-0.27002	0.48529	0.61644	1	11627	1	-0.27002
ARRDC1	4	0.04882	0.11955	0.979323	2329	3	-0.23355	0.94914	0.94907	1	17980	0	-0.23355
MAP4	4	0.048843	0.1196	0.979323	2330	2	-0.19398	0.034087	0.090524	0.933477	1847	1	-0.19398
GIMAP6	4	0.048863	0.11964	0.979323	2331	3	-0.23603	0.85429	0.85376	1	16091	0	-0.23603
EXOSC8	4	0.048878	0.11966	0.979323	2332	3	-0.36416	0.94676	0.94671	1	17941	0	-0.36416
FH	4	0.048888	0.11968	0.979323	2333	2	-0.21625	0.94696	0.94693	1	17948	0	-0.21625
ASB1	4	0.048929	0.11976	0.97956	2334	2	-0.1545	0.93522	0.9351	1	17681	0	-0.1545
PRH1	4	0.048988	0.11987	0.979828	2335	2	-0.14939	0.89447	0.89415	1	16874	0	-0.14939
PDDC1	4	0.048999	0.1199	0.979828	2336	3	-0.24375	0.89144	0.89113	1	16807	0	-0.24375
OR10J5	4	0.049038	0.11997	0.980001	2337	1	0.11573	0.27097	0.41544	1	7873	2	0.11573
SASH1	4	0.049088	0.12007	0.980382	2338	1	0.14219	0.24164	0.38588	1	7306	2	0.14219
C9orf153	4	0.049125	0.12014	0.980572	2339	2	-0.16012	0.57993	0.65978	1	12403	1	-0.16012
TCEAL1	4	0.049188	0.12027	0.981223	2340	1	0.1938	0.070069	0.1605	0.982145	3103	3	0.1938
HIST1H2BL	4	0.049336	0.12059	0.982006	2341	3	-0.55023	0.37713	0.52308	1	9867	1	-0.55023
AGAP3	4	0.049388	0.12069	0.982006	2342	3	-0.15484	0.81094	0.81156	1	15296	1	-0.15484
ZNF432	4	0.049415	0.12074	0.982006	2343	3	-0.16535	0.7942	0.79685	1	15026	1	-0.16535
GNPDA1	4	0.049433	0.12077	0.982006	2344	2	0.059778	0.029173	0.080489	0.912707	1678	2	0.059778
USP17L1	4	0.049446	0.1208	0.982006	2345	2	-0.12554	0.35455	0.50008	1	9445	2	-0.12554
FAM117B	4	0.049465	0.12083	0.982006	2346	3	-0.23022	0.65043	0.69739	1	13138	1	-0.23022
AAMDC	4	0.049488	0.12088	0.982006	2347	1	0.10322	0.2983	0.44298	1	8384	2	0.10322
IFT46	4	0.049523	0.12095	0.982006	2348	3	-0.20945	0.69299	0.72294	1	13636	1	-0.20945
CRTC1	4	0.049538	0.12099	0.982006	2349	3	-0.20608	0.42783	0.57475	1	10829	1	-0.20608
DAND5	4	0.049557	0.12102	0.982006	2350	3	-0.24342	0.49619	0.62104	1	11714	1	-0.24342
TRAIP	4	0.049569	0.12105	0.982006	2351	2	-0.3506	0.69028	0.72128	1	13609	1	-0.3506
ECEL1	4	0.049588	0.12109	0.982006	2352	2	-0.13229	0.96264	0.96257	1	18261	0	-0.13229
C2orf15	4	0.049638	0.12119	0.982006	2353	2	-0.19125	0.95341	0.9533	1	18067	0	-0.19125
NFU1	4	0.049674	0.12126	0.982006	2354	3	-0.289	0.34841	0.49386	1	9334	1	-0.289
NHLRC4	4	0.049688	0.12129	0.982006	2355	1	0.18021	0.082941	0.18439	0.987236	3547	2	0.18021
STXBP3	4	0.049738	0.12139	0.982006	2356	1	-0.072678	0.88004	0.87956	1	16582	0	-0.072678
TTLL11	4	0.049754	0.12142	0.982006	2357	2	0.0069857	0.058299	0.13805	0.973045	2699	2	0.0069857
RPL21	4	0.049767	0.12144	0.982006	2358	2	-0.67107	0.051438	0.12483	0.971908	2450	1	-0.67107
DCTPP1	4	0.049775	0.12146	0.982006	2359	3	-0.14048	0.97615	0.97612	1	18545	0	-0.14048
CCNA1	4	0.049779	0.12147	0.982006	2360	2	-0.24735	0.93422	0.93406	1	17658	0	-0.24735
APOF	4	0.049833	0.12158	0.982006	2361	3	-0.22392	0.7671	0.77486	1	14618	1	-0.22392
NAT16	4	0.049838	0.12159	0.982006	2362	3	-0.13323	0.87609	0.87564	1	16504	0	-0.13323
ANKRD54	4	0.04989	0.1217	0.982006	2363	2	-0.12515	0.15059	0.29372	1	5532	2	-0.12515
AMH	4	0.049915	0.12176	0.982006	2364	2	-0.14517	0.54525	0.64292	1	12104	1	-0.14517
KIAA0100	4	0.049934	0.12179	0.982006	2365	3	-0.34724	0.49603	0.62097	1	11711	1	-0.34724
GPR160	4	0.049938	0.12179	0.982006	2366	1	0.13987	0.13704	0.27953	1	5287	2	0.13987
GALR3	4	0.049941	0.1218	0.982006	2367	3	-0.30841	0.50179	0.62343	1	11772	1	-0.30841
RAI14	4	0.049988	0.12188	0.982006	2368	1	-0.038874	0.17046	0.31385	1	5889	1	-0.038874
ETV1	4	0.050021	0.12194	0.982006	2369	3	-0.25152	0.82154	0.82137	1	15487	1	-0.25152
COQ9	4	0.050038	0.12197	0.982006	2370	2	-0.1053	0.28935	0.43402	1	8207	1	-0.1053
TMEM132D	4	0.050088	0.12207	0.982006	2371	2	-0.15551	0.11249	0.23734	1	4515	1	-0.15551
RASD2	4	0.050101	0.12209	0.982006	2372	2	-0.18853	0.59847	0.66927	1	12583	1	-0.18853
HCAR3	4	0.050138	0.12217	0.982006	2373	1	-0.019547	0.4456	0.59275	1	11140	1	-0.019547
ZNF71	4	0.050138	0.12217	0.982006	2374	2	-0.14731	0.41127	0.55784	1	10518	2	-0.14731
PCDHB13	4	0.050144	0.12218	0.982006	2375	3	-0.32074	0.44024	0.58735	1	11047	1	-0.32074
HYKK	4	0.050181	0.12225	0.982006	2376	3	-0.13933	0.97153	0.9715	1	18453	0	-0.13933
LGALS16	4	0.050188	0.12227	0.982006	2377	2	-0.138	0.7065	0.73154	1	13812	1	-0.138
MIF	4	0.050213	0.12232	0.982026	2378	2	-0.12537	0.61036	0.67544	1	12695	1	-0.12537
TIMM8A	4	0.050238	0.12238	0.982041	2379	2	-0.14989	0.54632	0.64344	1	12113	1	-0.14989
LNX2	4	0.050288	0.12247	0.982348	2380	2	-0.14927	0.59112	0.6655	1	12506	1	-0.14927
HDAC2	4	0.050373	0.12263	0.98256	2381	3	-0.38668	0.97951	0.97955	1	18612	0	-0.38668
GLYAT	4	0.050388	0.12266	0.98256	2382	2	-0.11844	0.68244	0.71637	1	13527	1	-0.11844
LINC01272	4	0.050399	0.12268	0.98256	2383	3	-0.33146	0.57797	0.65878	1	12388	1	-0.33146
MIS18BP1	4	0.050406	0.1227	0.98256	2384	3	-0.52762	0.70546	0.73084	1	13792	1	-0.52762
AAMP	4	0.050435	0.12275	0.982588	2385	3	-0.47138	0.66265	0.70442	1	13292	1	-0.47138
SRRD	4	0.050508	0.1229	0.982682	2386	3	-0.27952	0.87595	0.8755	1	16500	0	-0.27952
PTGER4	4	0.050523	0.12293	0.982682	2387	2	-0.28916	0.93873	0.93869	1	17763	0	-0.28916
HSDL1	4	0.050598	0.12309	0.982682	2388	3	-0.22783	0.97337	0.97331	1	18494	0	-0.22783
ACTL9	4	0.050638	0.12318	0.982682	2389	2	-0.082045	0.29989	0.44461	1	8417	1	-0.082045
SIGLECL1	4	0.050661	0.12322	0.982682	2390	3	-0.25337	0.42796	0.5749	1	10831	1	-0.25337
SLC25A22	4	0.050675	0.12324	0.982682	2391	3	-0.23642	0.94963	0.94956	1	17993	0	-0.23642
MAEA	4	0.05069	0.12328	0.982682	2392	3	-0.1642	0.065593	0.15198	0.982145	2942	1	-0.1642
PTN	4	0.050698	0.1233	0.982682	2393	3	-0.31804	0.46256	0.60683	1	11424	1	-0.31804
PERM1	4	0.050738	0.12338	0.982682	2394	2	-0.051619	0.41894	0.56565	1	10665	2	-0.051619
NFIB	4	0.050756	0.12341	0.982682	2395	3	-0.16127	0.91613	0.91591	1	17302	0	-0.16127
TAPBP	4	0.05077	0.12344	0.982682	2396	3	-0.14964	0.94673	0.94668	1	17939	0	-0.14964
OR4B1	4	0.050823	0.12354	0.982682	2397	3	-0.19738	0.93065	0.93042	1	17580	0	-0.19738
PTGDR	4	0.050872	0.12365	0.982682	2398	3	-0.29556	0.96009	0.95998	1	18201	0	-0.29556
KRTAP10-10	4	0.050888	0.12367	0.982682	2399	2	-0.12999	0.54858	0.64451	1	12131	1	-0.12999
ACP5	4	0.050922	0.12374	0.982682	2400	2	-0.099058	0.14335	0.28636	1	5405	1	-0.099058
PCDHB11	4	0.050938	0.12377	0.982682	2401	1	-0.0042507	0.69766	0.72583	1	13705	1	-0.0042507
VPS8	4	0.050972	0.12383	0.982682	2402	3	-0.30307	0.34728	0.4927	1	9312	1	-0.30307
PLEKHA1	4	0.050985	0.12385	0.982682	2403	2	-0.18936	0.96762	0.96755	1	18367	0	-0.18936
RDH8	4	0.050988	0.12386	0.982682	2404	1	0.012906	0.8926	0.89225	1	16834	0	0.012906
APOC4	4	0.050997	0.12388	0.982682	2405	2	-0.043626	0.18869	0.33234	1	6254	2	-0.043626
UNC5C	4	0.051004	0.12389	0.982682	2406	3	-0.2756	0.98066	0.9807	1	18633	0	-0.2756
STARD10	4	0.051038	0.12396	0.982682	2407	2	-0.10121	0.71034	0.73405	1	13861	1	-0.10121
SOX15	4	0.051074	0.12402	0.982682	2408	3	-0.28069	0.16888	0.31223	1	5853	1	-0.28069
LOC100130357	3	0.051078	0.11902	0.979323	2409	1	0.14831	0.19753	0.3102	1	6423	2	0.14831
VAMP4	4	0.051088	0.12405	0.982682	2410	2	-0.29574	0.9746	0.97454	1	18518	0	-0.29574
SH2D1B	4	0.05116	0.1242	0.983114	2411	2	-0.15741	0.49858	0.62205	1	11736	1	-0.15741
C1orf68	4	0.051172	0.12422	0.983114	2412	2	-0.13524	0.77292	0.77942	1	14697	1	-0.13524
LTB4R2	4	0.051188	0.12426	0.983114	2413	2	-0.077477	0.1687	0.31204	1	5850	1	-0.077477
KLHL23	4	0.051225	0.12432	0.983219	2414	3	-0.15803	0.26546	0.40993	1	7761	1	-0.15803
C16orf96	4	0.051288	0.12444	0.983315	2415	2	-0.1205	0.96162	0.96153	1	18231	0	-0.1205
ACIN1	4	0.051388	0.12465	0.983619	2416	2	-0.24576	0.92528	0.92507	1	17487	0	-0.24576
KSR2	4	0.051416	0.1247	0.983619	2417	3	-0.18149	0.90281	0.90246	1	17034	0	-0.18149
ZG16	4	0.051438	0.12475	0.983619	2418	3	-0.25337	0.75997	0.76937	1	14507	1	-0.25337
TRPM8	4	0.051473	0.12481	0.983619	2419	3	-0.28111	0.95362	0.95351	1	18075	0	-0.28111
HHLA1	4	0.051488	0.12484	0.983619	2420	2	0.039957	0.26261	0.407	1	7703	2	0.039957
COL9A2	4	0.051536	0.12494	0.983619	2421	2	0.092291	0.017871	0.056986	0.904082	1197	2	0.092291
MGAM	4	0.051537	0.12495	0.983619	2422	1	0.02363	0.32228	0.46718	1	8849	2	0.02363
CCDC14	4	0.051567	0.12499	0.983619	2423	3	-0.23168	0.045229	0.11269	0.968353	2221	1	-0.23168
CDKN3	4	0.051578	0.12501	0.983619	2424	3	-0.25902	0.92099	0.92079	1	17407	0	-0.25902
RGPD8	4	0.051586	0.12502	0.983619	2425	2	-0.81851	0.2773	0.42185	1	7997	2	-0.81851
PACSIN3	4	0.0516	0.12504	0.983619	2426	3	-0.19126	0.90797	0.9077	1	17148	0	-0.19126
RAB1B	4	0.051637	0.12512	0.9838	2427	2	-0.047316	0.5618	0.6509	1	12244	1	-0.047316
EDF1	4	0.051687	0.12522	0.984239	2428	2	-0.1258	0.22021	0.36434	1	6889	1	-0.1258
MRPL18	4	0.051737	0.12533	0.984612	2429	1	-0.027838	0.28461	0.42921	1	8128	1	-0.027838
MECP2	4	0.051812	0.12546	0.984612	2430	2	-0.14455	0.46635	0.60843	1	11463	1	-0.14455
SPG11	4	0.051837	0.12551	0.984612	2431	1	0.070114	0.29706	0.4417	1	8359	2	0.070114
SZT2	4	0.051837	0.12551	0.984612	2432	3	-0.22836	0.26525	0.40972	1	7755	1	-0.22836
PRSS35	4	0.05185	0.12553	0.984612	2433	3	-0.24181	0.94942	0.94937	1	17986	0	-0.24181
FGF14	4	0.051887	0.1256	0.984793	2434	1	0.030672	0.87573	0.87529	1	16488	0	0.030672
MADCAM1	4	0.051937	0.12571	0.98485	2435	2	-0.24367	0.92235	0.92219	1	17426	0	-0.24367
AGMO	4	0.051938	0.12571	0.98485	2436	3	-0.28699	0.87215	0.87176	1	16431	0	-0.28699
RGS9BP	4	0.051987	0.12582	0.985025	2437	2	-0.10787	0.53163	0.63663	1	11990	1	-0.10787
IFNAR1	4	0.052037	0.12592	0.985025	2438	2	-0.10063	0.94286	0.94276	1	17850	0	-0.10063
CTSH	4	0.052064	0.12597	0.985025	2439	3	-0.28631	0.95479	0.95465	1	18094	0	-0.28631
RPS18	2	0.052069	0.092653	0.96025	2440	2	-3.1695	0.94793	0.9478	1	17961	0	-3.1695
SCNN1G	4	0.052087	0.12601	0.985025	2441	2	-0.061489	0.95279	0.95266	1	18055	0	-0.061489
DEFA1	4	0.052096	0.12603	0.985025	2442	3	-0.19499	0.8825	0.88205	1	16624	0	-0.19499
INO80E	4	0.052103	0.12605	0.985025	2443	3	-0.25646	0.93156	0.93133	1	17599	0	-0.25646
CWF19L1	4	0.052152	0.12614	0.985124	2444	2	-0.21817	0.42168	0.56849	1	10720	1	-0.21817
WDR78	4	0.052187	0.1262	0.985124	2445	3	-0.29272	0.88275	0.88232	1	16628	0	-0.29272
YARS2	4	0.05219	0.12621	0.985124	2446	3	-1.0253	0.73191	0.74888	1	14131	1	-1.0253
ASTE1	4	0.052237	0.1263	0.985153	2447	1	0.059559	0.73738	0.75272	1	14191	1	0.059559
EXOSC10	4	0.052244	0.12632	0.985153	2448	3	-0.63103	0.0035809	0.012669	0.793031	302	1	-0.63103
ITGAM	4	0.052405	0.12664	0.98568	2449	2	-0.2368	0.33397	0.4791	1	9058	1	-0.2368
ULK3	4	0.052436	0.12671	0.98568	2450	1	0.079555	0.31544	0.46034	1	8716	2	0.079555
APEX2	4	0.052438	0.12671	0.98568	2451	3	-0.16987	0.92472	0.92453	1	17475	0	-0.16987
ZNF746	4	0.052468	0.12678	0.98568	2452	2	-0.037372	0.17713	0.32066	1	6022	2	-0.037372
GANAB	4	0.052486	0.12682	0.98568	2453	1	0.082977	0.13666	0.2789	1	5278	2	0.082977
DMRT2	4	0.052565	0.12697	0.98568	2454	3	-0.29443	0.4451	0.59226	1	11129	1	-0.29443
FAM110A	4	0.052569	0.12698	0.98568	2455	2	-0.060273	0.057194	0.13594	0.973045	2655	2	-0.060273
METTL21A	4	0.052586	0.12702	0.98568	2456	2	-0.11228	0.61775	0.67946	1	12778	1	-0.11228
ANKAR	4	0.052594	0.12704	0.98568	2457	3	-0.27722	0.91024	0.91	1	17193	0	-0.27722
PPFIBP2	4	0.052636	0.12712	0.98568	2458	2	-0.14759	0.8138	0.81421	1	15351	1	-0.14759
CTXN1	4	0.052639	0.12712	0.98568	2459	2	-0.098824	0.080712	0.18024	0.987236	3468	2	-0.098824
GRASP	4	0.052654	0.12715	0.98568	2460	3	-0.17455	0.75825	0.76803	1	14473	1	-0.17455
JADE1	4	0.052686	0.12721	0.98568	2461	1	-0.073368	0.7763	0.78208	1	14744	1	-0.073368
ZDHHC16	4	0.052709	0.12724	0.98568	2462	2	-0.1496	0.79466	0.79726	1	15032	1	-0.1496
NAAA	4	0.052734	0.12729	0.98568	2463	2	-0.11073	0.81724	0.81735	1	15416	1	-0.11073
PLXNC1	4	0.052736	0.12729	0.98568	2464	2	-0.063965	0.26058	0.40499	1	7659	1	-0.063965
LRRIQ1	4	0.052759	0.12734	0.98568	2465	2	-0.12063	0.67194	0.71001	1	13400	1	-0.12063
IGSF5	4	0.052774	0.12737	0.98568	2466	3	-0.19008	0.98033	0.98036	1	18631	0	-0.19008
SLC50A1	4	0.052823	0.12747	0.985685	2467	3	-0.28819	0.10122	0.21746	0.993461	4158	1	-0.28819
DNAJC5G	4	0.052835	0.1275	0.985685	2468	2	-0.20508	0.19494	0.3387	1	6377	1	-0.20508
MBNL2	4	0.052845	0.12752	0.985685	2469	3	-0.34057	0.75136	0.76294	1	14376	1	-0.34057
WNT5A	4	0.052937	0.12769	0.9863	2470	2	-0.22921	0.39294	0.53913	1	10183	1	-0.22921
PIN1	4	0.052985	0.12778	0.9863	2471	2	-0.12974	0.92043	0.92023	1	17398	0	-0.12974
PTK2B	4	0.052991	0.12779	0.9863	2472	3	-0.20089	0.77365	0.77997	1	14706	1	-0.20089
SNCAIP	4	0.053	0.12781	0.9863	2473	3	-0.25867	0.8807	0.88022	1	16592	0	-0.25867
ATP13A1	4	0.053035	0.12788	0.986425	2474	2	0.034667	0.23624	0.3805	1	7210	2	0.034667
PIDD1	4	0.053141	0.12807	0.986766	2475	3	-0.19513	0.98118	0.9812	1	18647	0	-0.19513
APOL3	4	0.053186	0.12816	0.986766	2476	3	-0.12914	0.96966	0.9696	1	18414	0	-0.12914
VPS11	4	0.053216	0.12823	0.986766	2477	3	-0.20666	0.73683	0.7523	1	14182	1	-0.20666
N4BP2L2	4	0.053234	0.12827	0.986766	2478	1	0.03735	0.099641	0.21463	0.993461	4111	2	0.03735
CDKL4	4	0.053284	0.12836	0.986766	2479	1	0.067436	0.34743	0.49286	1	9316	1	0.067436
SCG2	4	0.053299	0.12839	0.986766	2480	3	-0.2257	0.21198	0.35606	1	6721	1	-0.2257
KIF13B	4	0.053334	0.12847	0.986766	2481	2	-0.10511	0.91803	0.9178	1	17348	0	-0.10511
RPGRIP1L	4	0.053356	0.12851	0.986766	2482	2	-0.15098	0.84802	0.84741	1	15967	0	-0.15098
DCAF7	4	0.053382	0.12856	0.986766	2483	3	-0.29136	0.46158	0.60645	1	11417	1	-0.29136
SOX7	4	0.053384	0.12857	0.986766	2484	1	-0.032629	0.87326	0.87284	1	16449	0	-0.032629
CNTNAP5	4	0.053401	0.1286	0.986766	2485	2	-0.13237	0.74465	0.75794	1	14288	1	-0.13237
IWS1	4	0.053434	0.12867	0.986766	2486	1	0.15954	0.13448	0.27521	1	5211	3	0.15954
KLHL21	4	0.053449	0.1287	0.986766	2487	3	-0.16879	0.91706	0.91685	1	17324	0	-0.16879
SPTLC2	4	0.053484	0.12877	0.986766	2488	3	-0.21774	0.66136	0.70367	1	13275	1	-0.21774
LCN12	4	0.053502	0.12879	0.986766	2489	3	-0.21481	0.77043	0.77746	1	14655	1	-0.21481
MFNG	4	0.053535	0.12886	0.986766	2490	3	-0.19895	0.74812	0.76051	1	14335	1	-0.19895
SHD	4	0.053555	0.1289	0.986766	2491	3	-0.24546	0.47073	0.61021	1	11498	1	-0.24546
ACRV1	4	0.053593	0.12896	0.986766	2492	3	-0.19892	0.81217	0.81271	1	15314	1	-0.19892
MNT	4	0.053599	0.12898	0.986766	2493	3	-0.19115	0.75136	0.76294	1	14378	1	-0.19115
ORC3	4	0.053611	0.129	0.986766	2494	2	-0.43974	0.42161	0.56842	1	10718	1	-0.43974
KRT31	4	0.053624	0.12903	0.986766	2495	2	-0.21056	0.62036	0.68086	1	12804	1	-0.21056
FCER1G	4	0.053633	0.12906	0.986766	2496	3	-0.27298	0.98056	0.98059	1	18632	0	-0.27298
SBSN	4	0.053733	0.12926	0.98683	2497	2	-0.070281	0.23713	0.3814	1	7231	2	-0.070281
MROH6	4	0.053744	0.12928	0.98683	2498	3	-0.36449	0.97191	0.97188	1	18459	0	-0.36449
CACNG6	4	0.053812	0.12942	0.98683	2499	3	-0.15837	0.47719	0.61295	1	11553	1	-0.15837
TNS2	4	0.053872	0.12954	0.98683	2500	3	-0.22679	0.77086	0.77781	1	14664	1	-0.22679
XRN2	4	0.053883	0.12956	0.98683	2501	2	-0.54288	0.51299	0.62823	1	11846	1	-0.54288
OR1I1	4	0.053956	0.12969	0.98683	2502	2	-0.020116	0.069653	0.15966	0.982145	3083	2	-0.020116
EAF2	4	0.053971	0.12972	0.98683	2503	3	-0.21829	0.23268	0.37693	1	7150	1	-0.21829
MAMLD1	4	0.054007	0.1298	0.98683	2504	2	-0.075457	0.29586	0.44049	1	8331	2	-0.075457
SLC39A9	4	0.054032	0.12985	0.98683	2505	3	-0.21293	0.7316	0.74866	1	14125	1	-0.21293
WWP1	4	0.054039	0.12986	0.98683	2506	3	-0.24958	0.94025	0.94019	1	17796	0	-0.24958
PRRT3	4	0.054071	0.12993	0.98683	2507	2	-0.17433	0.91863	0.91843	1	17357	0	-0.17433
KRT26	4	0.054082	0.12994	0.98683	2508	3	-0.38843	0.65579	0.70041	1	13202	1	-0.38843
CBR1	4	0.054092	0.12997	0.98683	2509	3	-0.27097	0.24646	0.39075	1	7387	1	-0.27097
RP9	4	0.054174	0.13011	0.98683	2510	2	-0.075236	0.42048	0.56724	1	10693	2	-0.075236
SPOCD1	4	0.054182	0.13013	0.98683	2511	1	0.068561	0.71626	0.738	1	13930	1	0.068561
CDH18	4	0.054232	0.13021	0.98683	2512	2	-0.17946	0.97491	0.97487	1	18526	0	-0.17946
TMEM239	4	0.054276	0.1303	0.98683	2513	3	-0.19526	0.8083	0.80919	1	15252	1	-0.19526
VWA8	4	0.054281	0.13031	0.98683	2514	3	-0.23848	0.57669	0.65816	1	12377	1	-0.23848
DEFB112	4	0.054331	0.13041	0.98683	2515	2	-0.038627	0.10529	0.22465	0.996457	4297	2	-0.038627
HMGB3	4	0.054473	0.13069	0.98683	2516	3	-0.15698	0.57461	0.65712	1	12358	1	-0.15698
ZNF552	4	0.054508	0.13076	0.98683	2517	2	-0.19429	0.63234	0.68735	1	12948	1	-0.19429
PLAT	4	0.054531	0.13081	0.98683	2518	1	-0.021874	0.50664	0.62554	1	11800	1	-0.021874
MAPK1IP1L	4	0.054557	0.13085	0.98683	2519	3	-0.26059	0.41795	0.56468	1	10649	1	-0.26059
FAM9A	4	0.054559	0.13086	0.98683	2520	3	-0.25924	0.69175	0.72217	1	13626	1	-0.25924
MILR1	4	0.05458	0.1309	0.98683	2521	2	-0.21155	0.31732	0.46222	1	8761	1	-0.21155
NYAP2	4	0.054595	0.13092	0.98683	2522	3	-0.21256	0.84866	0.84807	1	15982	0	-0.21256
FAM107A	4	0.054602	0.13094	0.98683	2523	3	-0.31988	0.53057	0.63615	1	11980	1	-0.31988
HAUS8	3	0.054637	0.1239	0.982682	2524	2	-0.8733	0.85252	0.85257	1	16063	0	-0.8733
GZMH	4	0.054649	0.13102	0.98683	2525	2	0.054557	0.071308	0.16279	0.982145	3152	2	0.054557
OTOGL	4	0.054663	0.13105	0.98683	2526	3	-0.26988	0.95616	0.95609	1	18124	0	-0.26988
OGFOD1	4	0.05468	0.13108	0.98683	2527	2	0.058979	0.14861	0.29172	1	5492	2	0.058979
LMTK3	4	0.054763	0.13124	0.98683	2528	3	-0.25847	0.18205	0.32565	1	6124	1	-0.25847
RSPH4A	4	0.054765	0.13125	0.98683	2529	2	-0.12902	0.17248	0.31593	1	5927	2	-0.12902
RFX4	4	0.05477	0.13126	0.98683	2530	3	-0.18262	0.58918	0.66445	1	12483	1	-0.18262
OSBPL2	4	0.054778	0.13127	0.98683	2531	3	-0.22053	0.93686	0.9368	1	17722	0	-0.22053
PIEZO1	4	0.054793	0.1313	0.98683	2532	3	-0.22896	0.97729	0.97732	1	18569	0	-0.22896
SCYL1	4	0.054816	0.13134	0.98683	2533	3	-0.39699	0.69937	0.72692	1	13721	1	-0.39699
IVD	4	0.054855	0.13142	0.98683	2534	2	-0.14916	0.43972	0.58681	1	11040	2	-0.14916
ALDH8A1	4	0.054893	0.13149	0.98683	2535	3	-0.20121	0.82778	0.82725	1	15605	1	-0.20121
HDX	4	0.054929	0.13156	0.98683	2536	2	0.15516	0.036282	0.094935	0.9454	1917	2	0.15516
PDZD11	4	0.054977	0.13163	0.98683	2537	3	-0.29427	0.76988	0.77703	1	14645	1	-0.29427
CST6	4	0.054984	0.13164	0.98683	2538	2	-0.2361	0.46918	0.60957	1	11488	1	-0.2361
AURKB	3	0.054987	0.1244	0.983315	2539	2	-0.37604	0.80366	0.80366	1	15184	0	-0.37604
CYP4A11	4	0.055	0.13169	0.98683	2540	3	-0.19041	0.89715	0.89684	1	16933	0	-0.19041
ABHD4	4	0.055029	0.13174	0.98683	2541	2	-0.21078	0.58401	0.66182	1	12434	1	-0.21078
TBX20	4	0.055035	0.13175	0.98683	2542	3	-0.22005	0.40647	0.55296	1	10427	1	-0.22005
TNFRSF1B	4	0.055107	0.1319	0.98683	2543	3	-0.22067	0.90945	0.90921	1	17174	0	-0.22067
GLTPD2	4	0.055115	0.13191	0.98683	2544	3	-0.18766	0.42016	0.5669	1	10687	1	-0.18766
OSR2	4	0.055119	0.13192	0.98683	2545	2	-0.26337	0.87856	0.87811	1	16556	0	-0.26337
C11orf65	4	0.055128	0.13193	0.98683	2546	2	-0.11973	0.40048	0.54692	1	10306	1	-0.11973
MYO1G	4	0.055203	0.13207	0.98683	2547	3	-0.21147	0.95744	0.9574	1	18149	0	-0.21147
MAX	4	0.055223	0.13211	0.98683	2548	2	0.5874	0.0061181	0.021209	0.844326	470	2	0.5874
ITSN1	4	0.055223	0.13211	0.98683	2549	3	-0.19555	0.98092	0.98095	1	18639	0	-0.19555
SLC4A2	4	0.055228	0.13212	0.98683	2550	2	-0.046827	0.21682	0.36094	1	6822	2	-0.046827
UBE4A	4	0.055278	0.13221	0.98683	2551	2	0.037041	0.054932	0.13164	0.973045	2566	2	0.037041
SNX3	4	0.055284	0.13222	0.98683	2552	3	-0.16739	0.40235	0.54884	1	10350	1	-0.16739
DNAJB5	4	0.055328	0.13231	0.98683	2553	1	0.25205	0.035188	0.092727	0.939271	1881	2	0.25205
NUDC	4	0.055369	0.13237	0.98683	2554	3	-1.1144	0.49307	0.6197	1	11690	1	-1.1144
CCL14	4	0.055377	0.13239	0.98683	2555	2	-0.042724	0.44866	0.59588	1	11208	2	-0.042724
MUC5AC	4	0.055411	0.13244	0.98683	2556	3	-0.23712	0.62841	0.68523	1	12898	1	-0.23712
KIF3B	4	0.055411	0.13244	0.98683	2557	3	-0.28413	0.58755	0.66362	1	12463	1	-0.28413
ZBTB5	4	0.055416	0.13245	0.98683	2558	2	-0.23	0.71932	0.7401	1	13967	1	-0.23
PGLYRP3	4	0.055427	0.13246	0.98683	2559	1	0.20322	0.054906	0.13159	0.973045	2564	2	0.20322
ODF2L	4	0.055446	0.1325	0.98683	2560	3	-0.25833	0.40851	0.55507	1	10458	1	-0.25833
MROH2B	4	0.055477	0.13256	0.98683	2561	1	0.12888	0.086439	0.1907	0.987236	3667	2	0.12888
NOS2	4	0.055534	0.13267	0.98683	2562	3	-0.21235	0.79755	0.79977	1	15082	1	-0.21235
KLK8	4	0.055561	0.13273	0.98683	2563	3	-0.11572	0.44054	0.58765	1	11051	1	-0.11572
ZYG11A	4	0.055565	0.13274	0.98683	2564	2	-0.17309	0.86977	0.86935	1	16380	0	-0.17309
TMEM106B	4	0.055577	0.13276	0.98683	2565	2	0.051264	0.22354	0.36772	1	6947	2	0.051264
TMEM30B	4	0.055635	0.13286	0.98683	2566	3	-0.26619	0.82552	0.82508	1	15561	1	-0.26619
ZNF131	4	0.055676	0.13294	0.98683	2567	3	-0.4802	0.10074	0.21657	0.993461	4144	1	-0.4802
PRRX2	4	0.055682	0.13295	0.98683	2568	2	-0.24561	0.5745	0.65707	1	12357	1	-0.24561
ASAH2B	4	0.055716	0.13303	0.98683	2569	3	-0.28923	0.81127	0.81187	1	15301	1	-0.28923
MID2	4	0.055731	0.13306	0.98683	2570	3	-0.16952	0.75367	0.76466	1	14416	1	-0.16952
H1FX	4	0.055747	0.13309	0.98683	2571	3	-0.30269	0.96357	0.96351	1	18285	0	-0.30269
PPP1R3F	4	0.055762	0.13312	0.98683	2572	3	-0.22092	0.95999	0.95989	1	18200	0	-0.22092
TINF2	4	0.055776	0.13314	0.98683	2573	2	-1.7189	0.69129	0.7219	1	13620	1	-1.7189
TCP11X2	4	0.055805	0.1332	0.986839	2574	3	-0.18557	0.38214	0.52822	1	9986	1	-0.18557
SIGLEC8	4	0.05585	0.13329	0.987089	2575	2	-0.13189	0.77503	0.78106	1	14728	1	-0.13189
FAM89A	4	0.055875	0.13334	0.987089	2576	2	-0.21696	0.13959	0.28257	1	5343	1	-0.21696
UCN	4	0.055915	0.13342	0.987089	2577	2	-0.28279	0.70401	0.72989	1	13768	1	-0.28279
KDM5C	4	0.055925	0.13344	0.987089	2578	3	-0.29092	0.94849	0.94844	1	17971	0	-0.29092
LRPAP1	4	0.055954	0.1335	0.987152	2579	2	-0.19905	0.38832	0.53444	1	10107	2	-0.19905
LPIN2	4	0.05601	0.1336	0.987161	2580	3	-0.16785	0.49984	0.62261	1	11746	1	-0.16785
OSM	4	0.056052	0.13369	0.987161	2581	2	-0.28411	0.12403	0.2573	1	4880	1	-0.28411
SLC7A9	4	0.05606	0.13371	0.987161	2582	3	-0.50935	0.9412	0.94113	1	17815	0	-0.50935
HACL1	4	0.05611	0.1338	0.987161	2583	2	-0.15516	0.81953	0.81949	1	15460	1	-0.15516
CNIH4	4	0.056124	0.13383	0.987161	2584	2	-0.055626	0.30267	0.44743	1	8470	2	-0.055626
TPBG	4	0.05615	0.13387	0.987161	2585	3	-0.1931	0.59877	0.66941	1	12584	1	-0.1931
DPY19L4	4	0.056174	0.13392	0.987161	2586	2	-0.28132	0.94799	0.94795	1	17965	0	-0.28132
OR10S1	4	0.056214	0.134	0.987161	2587	2	-0.17896	0.51158	0.62763	1	11833	1	-0.17896
SOX5	4	0.056224	0.13401	0.987161	2588	3	-0.29265	0.53037	0.63608	1	11978	1	-0.29265
WHSC1L1	4	0.056292	0.13415	0.987161	2589	2	-0.096989	0.071457	0.16308	0.982145	3160	1	-0.096989
CORO1C	4	0.056305	0.13417	0.987161	2590	3	-0.13371	0.90487	0.90453	1	17081	0	-0.13371
DEFB115	4	0.056305	0.13417	0.987161	2591	2	-0.19156	0.69535	0.72442	1	13670	1	-0.19156
CPXCR1	4	0.056323	0.13421	0.987161	2592	1	0.056279	0.29696	0.4416	1	8358	2	0.056279
ZMIZ1	4	0.056344	0.13426	0.987161	2593	3	-0.19092	0.95877	0.95872	1	18172	0	-0.19092
RPL13	4	0.056359	0.1343	0.987161	2594	3	-0.57014	0.77203	0.77874	1	14683	1	-0.57014
ANKRD20A4	4	0.056423	0.1344	0.987161	2595	2	-0.29714	0.86158	0.86113	1	16223	0	-0.29714
WDFY3	4	0.056429	0.13441	0.987161	2596	3	-0.34335	0.91093	0.9107	1	17205	0	-0.34335
RAB11FIP5	4	0.056436	0.13443	0.987161	2597	2	-0.151	0.77728	0.78286	1	14761	1	-0.151
RAD51AP2	4	0.056566	0.13466	0.987933	2598	3	-0.19006	0.41507	0.56171	1	10592	1	-0.19006
ADGRE5	4	0.056572	0.13467	0.987933	2599	2	-0.16562	0.30524	0.44999	1	8518	1	-0.16562
DBT	4	0.056601	0.13473	0.987933	2600	3	-0.32012	0.91294	0.91272	1	17239	0	-0.32012
ARL11	4	0.056631	0.13479	0.987933	2601	3	-0.26842	0.39712	0.54343	1	10254	1	-0.26842
AKAP1	4	0.056644	0.13482	0.987933	2602	3	-0.40412	0.55815	0.64908	1	12221	1	-0.40412
C10orf142	4	0.056687	0.13491	0.987933	2603	3	-0.14639	0.80631	0.80744	1	15222	1	-0.14639
APOL6	4	0.05678	0.13508	0.987933	2604	3	-0.23946	0.72645	0.74504	1	14055	1	-0.23946
WDR35	4	0.056801	0.13512	0.987933	2605	3	-0.226	0.59319	0.66656	1	12524	1	-0.226
ZNF30	4	0.056821	0.13516	0.987933	2606	2	0.0033973	0.15287	0.29604	1	5570	2	0.0033973
C11orf54	4	0.05687	0.13525	0.987933	2607	1	0.17965	0.05233	0.12657	0.972259	2478	3	0.17965
OR5F1	4	0.056882	0.13527	0.987933	2608	3	-0.20064	0.97824	0.97829	1	18586	0	-0.20064
ZNF90	4	0.056905	0.13531	0.987933	2609	3	-0.27178	0.8993	0.89897	1	16969	0	-0.27178
HNRNPL	4	0.056919	0.13534	0.987933	2610	2	-0.36425	0.83357	0.83293	1	15704	1	-0.36425
ZNF461	4	0.05692	0.13534	0.987933	2611	2	0.0025582	0.18853	0.33217	1	6250	2	0.0025582
TRIM49D1	4	0.056921	0.13534	0.987933	2612	3	-0.42257	0.73303	0.74968	1	14147	1	-0.42257
TMEM74B	4	0.05697	0.13543	0.987933	2613	2	-0.10406	0.80943	0.8102	1	15271	1	-0.10406
ZNF646	4	0.05702	0.13552	0.987933	2614	2	0.022901	0.37329	0.51916	1	9789	2	0.022901
ETFB	4	0.057037	0.13556	0.987933	2615	3	-0.14996	0.49737	0.62153	1	11724	1	-0.14996
EGFL7	4	0.057046	0.13558	0.987933	2616	3	-0.14203	0.82417	0.82385	1	15531	1	-0.14203
TAS2R16	4	0.057101	0.13568	0.987933	2617	3	-0.22252	0.7273	0.74562	1	14071	1	-0.22252
ARF5	4	0.057102	0.13569	0.987933	2618	2	-0.4284	0.62888	0.68548	1	12905	1	-0.4284
LOC102724862	3	0.057119	0.12728	0.98568	2619	2	-0.6415	0.40385	0.49158	1	10377	1	-0.6415
OLFM3	4	0.057119	0.13572	0.987933	2620	1	0.15181	0.10213	0.21902	0.993461	4197	3	0.15181
ANKRD1	4	0.057169	0.13581	0.988094	2621	2	-0.14523	0.69764	0.72581	1	13704	1	-0.14523
KIF1BP	4	0.057203	0.13588	0.988094	2622	3	-0.31379	0.81642	0.81663	1	15400	1	-0.31379
MTPAP	4	0.057218	0.1359	0.988094	2623	1	-0.10969	0.0061439	0.02129	0.844326	474	2	-0.10969
TRPV1	4	0.057268	0.13599	0.988209	2624	2	0.043738	0.35186	0.49738	1	9394	2	0.043738
C11orf94	4	0.05729	0.13604	0.988209	2625	3	-0.15839	0.97462	0.97456	1	18519	0	-0.15839
MS4A4A	4	0.057318	0.13609	0.988209	2626	1	-0.038183	0.91395	0.91374	1	17264	0	-0.038183
FBLN5	4	0.057338	0.13612	0.988209	2627	3	-0.20308	0.79261	0.79549	1	14995	1	-0.20308
OR51A7	4	0.057392	0.13624	0.988264	2628	3	-0.17118	0.96624	0.96618	1	18343	0	-0.17118
MS4A6E	4	0.057404	0.13625	0.988264	2629	2	-0.20093	0.87345	0.87303	1	16453	0	-0.20093
BRPF1	4	0.057417	0.13628	0.988264	2630	2	-0.18849	0.83489	0.83429	1	15730	0	-0.18849
TBC1D29	4	0.057548	0.13652	0.988345	2631	2	-0.00048319	0.17026	0.31364	1	5884	1	-0.00048319
VOPP1	4	0.057561	0.13655	0.988345	2632	3	-0.40448	0.45936	0.60554	1	11394	1	-0.40448
MRPS23	4	0.057616	0.13666	0.988345	2633	1	0.12556	0.012543	0.041404	0.888408	872	2	0.12556
ANKRD11	4	0.057636	0.13669	0.988345	2634	3	-0.24849	0.90952	0.90927	1	17176	0	-0.24849
BTN3A2	4	0.057716	0.13684	0.988345	2635	2	-0.098036	0.62541	0.68362	1	12863	1	-0.098036
TGFB1I1	4	0.057815	0.13703	0.988345	2636	3	-0.15276	0.39504	0.54134	1	10216	1	-0.15276
RIPPLY3	4	0.057865	0.13713	0.988345	2637	1	0.17034	0.095607	0.20741	0.990071	3989	3	0.17034
OGFOD3	4	0.057865	0.13713	0.988345	2638	3	-0.31452	0.97395	0.97387	1	18501	0	-0.31452
LCE1C	4	0.057912	0.13724	0.988345	2639	3	-0.25794	0.89687	0.89655	1	16927	0	-0.25794
SLC22A11	4	0.05792	0.13725	0.988345	2640	3	-0.29107	0.69844	0.72633	1	13713	1	-0.29107
RNF122	4	0.057936	0.13728	0.988345	2641	3	-0.24953	0.015268	0.049825	0.894765	1051	1	-0.24953
DEFB113	4	0.057952	0.13732	0.988345	2642	3	-0.28357	0.49675	0.62127	1	11718	1	-0.28357
TRMT44	4	0.057956	0.13733	0.988345	2643	3	-0.23798	0.55866	0.64932	1	12226	1	-0.23798
FAM21A	4	0.057964	0.13734	0.988345	2644	2	0.003742	0.38126	0.52731	1	9963	2	0.003742
PDHB	4	0.057983	0.13738	0.988345	2645	2	-0.17956	0.90985	0.9096	1	17185	0	-0.17956
TSPAN12	4	0.058043	0.13748	0.988345	2646	3	-0.28588	0.9702	0.97014	1	18422	0	-0.28588
PPM1F	4	0.058075	0.13753	0.988345	2647	2	-0.17603	0.81787	0.81791	1	15425	1	-0.17603
ATP6V1A	4	0.058113	0.13761	0.988345	2648	1	-0.13493	0.026215	0.074488	0.908097	1556	1	-0.13493
ASIC3	4	0.058142	0.13766	0.988345	2649	3	-0.27438	0.60141	0.6708	1	12617	1	-0.27438
SEC11C	4	0.058212	0.13779	0.988345	2650	3	-0.13786	0.86128	0.8608	1	16215	0	-0.13786
DUS4L	4	0.058253	0.13789	0.988345	2651	2	-0.0587	0.13178	0.27059	1	5135	2	-0.0587
JUP	4	0.058253	0.13789	0.988345	2652	2	-0.10752	0.26907	0.41351	1	7838	2	-0.10752
PITPNM2	4	0.058299	0.13798	0.988345	2653	3	-0.35814	0.88644	0.8861	1	16709	0	-0.35814
PRKAG1	4	0.058411	0.13817	0.988345	2654	2	-0.092548	0.81189	0.81245	1	15310	1	-0.092548
ZNF512B	4	0.058412	0.13818	0.988345	2655	3	-0.24399	0.9175	0.91732	1	17335	0	-0.24399
INTS1	2	0.058459	0.10337	0.965258	2656	2	-1.2859	0.94154	0.94146	1	17822	0	-1.2859
S100A4	4	0.058461	0.13827	0.988345	2657	2	-0.049524	0.15614	0.29933	1	5625	1	-0.049524
OR10H3	4	0.058471	0.13829	0.988345	2658	2	-0.15452	0.89309	0.89275	1	16845	0	-0.15452
PHPT1	4	0.058507	0.13836	0.988345	2659	3	-0.18036	0.91361	0.91339	1	17255	0	-0.18036
ARMT1	4	0.05851	0.13836	0.988345	2660	3	-0.11024	0.76008	0.76944	1	14508	1	-0.11024
PNPO	4	0.058537	0.13842	0.988345	2661	3	-0.19549	0.92648	0.92627	1	17514	0	-0.19549
KRT8	4	0.05856	0.13846	0.988345	2662	2	-0.23587	0.56931	0.6545	1	12310	1	-0.23587
ORM2	4	0.058579	0.1385	0.988345	2663	3	-0.20018	0.78381	0.78819	1	14864	1	-0.20018
PHF2	4	0.058587	0.13851	0.988345	2664	3	-0.19084	0.55719	0.64863	1	12209	1	-0.19084
PKLR	4	0.05861	0.13856	0.988345	2665	1	0.24296	0.072005	0.16407	0.982145	3179	3	0.24296
HIST1H2BG	4	0.058634	0.13861	0.988345	2666	3	-0.12629	0.65284	0.69872	1	13163	1	-0.12629
RBSN	4	0.058656	0.13866	0.988345	2667	2	-0.19396	0.40658	0.55306	1	10430	2	-0.19396
PROSER1	4	0.058674	0.13869	0.988345	2668	3	-0.15677	0.52334	0.63294	1	11921	1	-0.15677
FKBP11	4	0.058709	0.13876	0.988345	2669	1	-0.020276	0.62967	0.6859	1	12918	1	-0.020276
HSFX1	4	0.058709	0.13876	0.988345	2670	2	-0.10533	0.83224	0.8316	1	15680	1	-0.10533
CCDC179	4	0.058736	0.13882	0.988345	2671	2	-0.23005	0.9762	0.97618	1	18546	0	-0.23005
FAM92B	4	0.058759	0.13886	0.988345	2672	1	0.025808	0.46341	0.6072	1	11431	1	0.025808
PPAPDC3	4	0.05877	0.13888	0.988345	2673	3	-0.26085	0.91091	0.91069	1	17204	0	-0.26085
NNT	4	0.058778	0.13889	0.988345	2674	3	-0.32437	0.98135	0.98137	1	18653	0	-0.32437
OGG1	4	0.05881	0.13896	0.988345	2675	3	-0.2172	0.96244	0.96237	1	18257	0	-0.2172
TEAD1	4	0.058818	0.13897	0.988345	2676	3	-0.26032	0.74952	0.76156	1	14357	1	-0.26032
DNAJC18	4	0.058842	0.139	0.988345	2677	3	-0.2109	0.95444	0.95432	1	18088	0	-0.2109
DNAJC2	4	0.058855	0.13903	0.988345	2678	3	-0.37836	0.58524	0.66246	1	12441	1	-0.37836
BMI1	4	0.058866	0.13906	0.988345	2679	3	-0.23784	0.98262	0.98264	1	18676	0	-0.23784
CLEC4A	4	0.05889	0.13911	0.988345	2680	3	-0.27275	0.61077	0.67567	1	12699	1	-0.27275
COX4I2	4	0.058908	0.13913	0.988345	2681	2	-0.18363	0.6121	0.6764	1	12717	1	-0.18363
MSI2	4	0.058948	0.13921	0.988345	2682	2	-0.12394	0.62371	0.68269	1	12844	1	-0.12394
SPPL2A	4	0.058957	0.13923	0.988345	2683	1	0.049112	0.71334	0.73602	1	13896	1	0.049112
GFRA3	4	0.058961	0.13923	0.988345	2684	2	-0.16057	0.33703	0.48223	1	9119	2	-0.16057
MYH13	4	0.059002	0.1393	0.988345	2685	3	-0.18219	0.92731	0.92708	1	17531	0	-0.18219
AANAT	4	0.059007	0.13931	0.988345	2686	1	0.071794	0.28058	0.42519	1	8063	2	0.071794
BHLHB9	4	0.059014	0.13933	0.988345	2687	2	-0.18872	0.2616	0.40602	1	7684	2	-0.18872
JPH4	4	0.059054	0.13942	0.988345	2688	2	-0.074344	0.25412	0.39856	1	7536	2	-0.074344
PPP2CB	4	0.059068	0.13944	0.988345	2689	3	-0.16056	0.8524	0.85181	1	16062	0	-0.16056
ANGPTL2	4	0.059156	0.13964	0.988345	2690	3	-0.23566	0.66025	0.70306	1	13254	1	-0.23566
CLIC4	4	0.05918	0.13969	0.988345	2691	2	-0.12509	0.44937	0.59663	1	11228	2	-0.12509
MED22	4	0.059255	0.13983	0.988345	2692	1	0.21295	0.081458	0.18164	0.987236	3495	3	0.21295
HTR3C	4	0.059293	0.1399	0.988345	2693	2	-0.24398	0.93361	0.93343	1	17640	0	-0.24398
OR10K2	4	0.059305	0.13991	0.988345	2694	2	-0.10391	0.2066	0.35054	1	6619	2	-0.10391
HPSE	4	0.059307	0.13992	0.988345	2695	2	-0.15024	0.3385	0.48377	1	9144	2	-0.15024
TMUB1	4	0.059322	0.13995	0.988345	2696	3	-0.20887	0.43178	0.57881	1	10903	1	-0.20887
CIR1	4	0.059346	0.14	0.988345	2697	3	-0.3654	0.92605	0.92586	1	17505	0	-0.3654
MAGEA2	4	0.059355	0.14002	0.988345	2698	1	0.20915	0.067507	0.15559	0.982145	3001	3	0.20915
FAM57B	4	0.05936	0.14003	0.988345	2699	2	0.084851	0.031677	0.085617	0.924562	1767	2	0.084851
KNOP1	4	0.059404	0.14011	0.988345	2700	1	-0.059111	0.6552	0.70007	1	13196	1	-0.059111
OCA2	4	0.059427	0.14017	0.988345	2701	2	-0.092704	0.13918	0.28217	1	5334	2	-0.092704
MYOG	4	0.05944	0.1402	0.988345	2702	2	-0.15542	0.48664	0.61701	1	11635	1	-0.15542
TRIML1	4	0.059454	0.14023	0.988345	2703	2	-0.090919	0.52355	0.63304	1	11925	1	-0.090919
ERVW-1	4	0.059454	0.14023	0.988345	2704	3	-0.455	0.89674	0.89642	1	16922	0	-0.455
NAALADL1	4	0.059482	0.14028	0.988345	2705	3	-0.20791	0.84933	0.84872	1	15998	0	-0.20791
ADCK1	4	0.059515	0.14033	0.988353	2706	3	-0.19892	0.88599	0.88563	1	16698	0	-0.19892
PROB1	4	0.059603	0.14049	0.988799	2707	2	-0.19421	0.14316	0.28617	1	5401	1	-0.19421
S100A11	4	0.059652	0.14059	0.988799	2708	1	0.038493	0.5972	0.66863	1	12575	1	0.038493
MEOX2	4	0.05972	0.14073	0.988799	2709	2	-0.2133	0.82126	0.82109	1	15483	1	-0.2133
HIST1H1E	4	0.05974	0.14076	0.988799	2710	2	-0.18348	0.62749	0.68473	1	12890	1	-0.18348
SPINK7	3	0.059746	0.13084	0.98683	2711	2	-0.20399	0.33297	0.45209	1	9042	1	-0.20399
DYNAP	4	0.059752	0.14078	0.988799	2712	2	-0.14487	0.65972	0.70276	1	13246	1	-0.14487
ERMP1	4	0.059756	0.14079	0.988799	2713	3	-0.17196	0.96385	0.9638	1	18294	0	-0.17196
PPP2R3B	4	0.059773	0.14081	0.988799	2714	2	-0.12933	0.45528	0.60262	1	11337	1	-0.12933
KCMF1	4	0.05978	0.14082	0.988799	2715	3	-0.22794	0.81363	0.81405	1	15345	1	-0.22794
MICAL1	4	0.059801	0.14086	0.988799	2716	1	0.11041	0.14182	0.28478	1	5379	2	0.11041
ADAMTS13	4	0.059853	0.14096	0.989044	2717	3	-0.22205	0.78028	0.78526	1	14803	1	-0.22205
MTX2	4	0.059869	0.141	0.989044	2718	3	-0.1674	0.031858	0.085967	0.92553	1771	1	-0.1674
FAM71A	4	0.059966	0.14117	0.98989	2719	3	-0.3623	0.33401	0.47915	1	9060	1	-0.3623
U2SURP	4	0.06	0.14123	0.989963	2720	2	-0.25872	0.0229	0.067605	0.908097	1396	1	-0.25872
CLDND1	4	0.060054	0.14134	0.99034	2721	3	-0.22058	0.20303	0.34689	1	6540	1	-0.22058
CD53	4	0.060115	0.14146	0.990451	2722	3	-0.2159	0.95328	0.95316	1	18064	0	-0.2159
LTBR	4	0.060148	0.14152	0.990451	2723	3	-0.32765	0.054431	0.13068	0.973045	2551	1	-0.32765
CD82	4	0.060192	0.14161	0.990451	2724	3	-0.18554	0.37888	0.52488	1	9909	1	-0.18554
OR2AP1	4	0.060198	0.14162	0.990451	2725	3	-0.10014	0.12257	0.25473	1	4832	1	-0.10014
GINS3	4	0.060248	0.14171	0.990451	2726	2	0.042265	0.39762	0.54396	1	10265	2	0.042265
PAH	4	0.060297	0.1418	0.990451	2727	3	-0.33784	0.66332	0.70482	1	13299	1	-0.33784
DEFB108B	4	0.060347	0.14189	0.990451	2728	1	-0.029019	0.30808	0.45289	1	8570	1	-0.029019
EFTUD2	4	0.060348	0.14189	0.990451	2729	3	-1.6594	0.10742	0.22839	0.99701	4366	1	-1.6594
HMGCS1	4	0.060348	0.14189	0.990451	2730	2	-1.1059	0.26141	0.40583	1	7678	1	-1.1059
ABHD17B	4	0.060354	0.14191	0.990451	2731	3	-0.1605	0.96298	0.9629	1	18271	0	-0.1605
KRT15	4	0.060362	0.14192	0.990451	2732	3	-0.20826	0.86578	0.86535	1	16309	0	-0.20826
OR6P1	4	0.060388	0.14198	0.990469	2733	2	-0.20606	0.79388	0.79658	1	15020	1	-0.20606
NCF1	3	0.060449	0.13183	0.98683	2734	2	-0.26963	0.93199	0.9321	1	17610	0	-0.26963
DCDC2B	4	0.060451	0.14209	0.990734	2735	3	-0.35747	0.90897	0.90871	1	17166	0	-0.35747
H2AFZ	4	0.060469	0.14212	0.990734	2736	3	-0.31652	0.98117	0.98119	1	18646	0	-0.31652
RFPL2	4	0.060509	0.14219	0.990734	2737	2	-0.14589	0.20404	0.34786	1	6561	1	-0.14589
ANXA3	4	0.060545	0.14226	0.990734	2738	2	-0.0064788	0.1734	0.31687	1	5947	2	-0.0064788
TFAP2B	4	0.060595	0.14234	0.990734	2739	1	0.053323	0.28682	0.43145	1	8159	2	0.053323
AVPR1A	4	0.06063	0.14241	0.990734	2740	3	-0.21904	0.81668	0.81685	1	15404	1	-0.21904
SPECC1L	4	0.060643	0.14244	0.990734	2741	2	-0.11366	0.70569	0.73099	1	13795	1	-0.11366
GPX5	4	0.060644	0.14244	0.990734	2742	2	0.16484	0.015289	0.049889	0.894765	1053	2	0.16484
ARHGEF40	4	0.060694	0.14253	0.990734	2743	2	-0.05696	0.69903	0.72671	1	13718	1	-0.05696
SETX	4	0.060778	0.14269	0.990734	2744	2	-0.22126	0.33071	0.47583	1	9005	1	-0.22126
RPL41	4	0.06078	0.1427	0.990734	2745	3	-0.38339	0.33412	0.47926	1	9062	1	-0.38339
CCL7	4	0.060791	0.14272	0.990734	2746	2	-0.19246	0.87096	0.87056	1	16405	0	-0.19246
FUNDC2	4	0.060793	0.14272	0.990734	2747	1	-0.097302	0.94216	0.94209	1	17835	0	-0.097302
CRAMP1L	4	0.060805	0.14274	0.990734	2748	3	-0.35934	0.95144	0.95134	1	18030	0	-0.35934
KLF5	4	0.060879	0.14289	0.991199	2749	2	-0.083484	0.20617	0.35006	1	6606	2	-0.083484
CLPX	4	0.060892	0.14292	0.991199	2750	2	-0.082386	0.1829	0.32652	1	6143	1	-0.082386
PBX1	4	0.060926	0.14299	0.991199	2751	2	-0.18566	0.25493	0.39936	1	7554	2	-0.18566
ATP6V0E2	4	0.060942	0.14303	0.991199	2752	2	-0.16866	0.26498	0.40946	1	7748	2	-0.16866
ODF3B	4	0.060963	0.14307	0.991199	2753	3	-0.24161	0.97192	0.97188	1	18460	0	-0.24161
TSPAN3	4	0.060991	0.14312	0.991238	2754	2	-0.087725	0.69526	0.72436	1	13668	1	-0.087725
NAPB	4	0.061041	0.14321	0.991499	2755	1	0.1523	0.065292	0.15143	0.982145	2925	2	0.1523
GIMAP7	4	0.061069	0.14327	0.99156	2756	3	-0.16337	0.15966	0.30288	1	5685	1	-0.16337
PPFIBP1	3	0.061145	0.13277	0.98683	2757	2	-0.28308	0.88727	0.88739	1	16725	0	-0.28308
FABP7	3	0.061166	0.1328	0.98683	2758	1	-0.026785	0.75345	0.75366	1	14412	0	-0.026785
HLA-C	4	0.06119	0.14349	0.99214	2759	2	-0.11378	0.96462	0.96457	1	18313	0	-0.11378
DXO	4	0.061208	0.14351	0.99214	2760	3	-0.34134	0.89588	0.89556	1	16905	0	-0.34134
APELA	4	0.061239	0.14358	0.99214	2761	3	-0.23495	0.91135	0.91113	1	17214	0	-0.23495
GBAS	4	0.061249	0.1436	0.99214	2762	3	-0.27461	0.93428	0.93414	1	17661	0	-0.27461
NFKBID	4	0.061289	0.14367	0.99214	2763	2	-0.13028	0.56851	0.65411	1	12304	1	-0.13028
ANGPTL6	4	0.061289	0.14367	0.99214	2764	2	-0.2082	0.24732	0.39161	1	7404	1	-0.2082
FOS	4	0.06138	0.14386	0.992846	2765	3	-0.31049	0.25213	0.39648	1	7496	1	-0.31049
WNT9A	4	0.061388	0.14388	0.992846	2766	1	0.094281	0.34424	0.48965	1	9255	2	0.094281
OR2G6	4	0.061438	0.14395	0.993009	2767	1	0.076564	0.2823	0.42689	1	8088	2	0.076564
ERICH2	4	0.061482	0.14405	0.993054	2768	3	-0.26744	0.74705	0.75974	1	14318	1	-0.26744
ARHGEF5	4	0.061487	0.14406	0.993054	2769	1	0.041627	0.16407	0.30732	1	5774	1	0.041627
PGF	4	0.061532	0.14416	0.993359	2770	2	-0.1752	0.66634	0.70665	1	13335	1	-0.1752
STYXL1	4	0.061613	0.14431	0.993616	2771	2	-0.17968	0.61301	0.6769	1	12725	1	-0.17968
LIN52	4	0.061627	0.14433	0.993616	2772	2	-0.33843	0.92887	0.92867	1	17557	0	-0.33843
OR51D1	4	0.061636	0.14435	0.993616	2773	1	0.021773	0.77117	0.77807	1	14669	1	0.021773
FAM78A	4	0.061733	0.14453	0.993776	2774	3	-0.19321	0.12506	0.25903	1	4902	1	-0.19321
NOSIP	4	0.061735	0.14453	0.993776	2775	1	-0.052737	0.45248	0.59975	1	11285	1	-0.052737
ARHGEF12	4	0.061735	0.14453	0.993776	2776	2	-0.22949	0.38105	0.5271	1	9958	1	-0.22949
SRGAP2C	4	0.061803	0.14466	0.993934	2777	2	-0.33187	0.41083	0.55741	1	10507	2	-0.33187
ZNF468	4	0.061834	0.14472	0.993934	2778	1	0.08746	0.38222	0.52831	1	9987	2	0.08746
PNPLA8	4	0.061857	0.14478	0.993934	2779	2	-0.017696	0.078381	0.17597	0.987236	3375	2	-0.017696
EDDM3A	4	0.06187	0.14481	0.993934	2780	3	-0.17143	0.75456	0.76533	1	14425	1	-0.17143
RAB3GAP2	4	0.061924	0.14492	0.993934	2781	2	-0.21239	0.79728	0.79953	1	15074	1	-0.21239
TEX15	4	0.06193	0.14493	0.993934	2782	3	-0.16345	0.2273	0.37151	1	7031	1	-0.16345
HLTF	4	0.061992	0.14505	0.993934	2783	2	-0.13743	0.095069	0.20643	0.989686	3971	1	-0.13743
IFIT1	4	0.062019	0.1451	0.993934	2784	2	-0.11817	0.3363	0.48148	1	9107	1	-0.11817
HOXC13	4	0.062029	0.14512	0.993934	2785	3	-0.23692	0.72417	0.74346	1	14023	1	-0.23692
CCDC109B	4	0.062033	0.14513	0.993934	2786	2	-0.15347	0.11638	0.24399	1	4639	1	-0.15347
ADI1	4	0.06206	0.14518	0.993934	2787	2	-0.23534	0.20601	0.34991	1	6602	1	-0.23534
PDIA4	4	0.062155	0.14534	0.994716	2788	2	-0.22768	0.79689	0.79919	1	15068	1	-0.22768
WDR75	4	0.06223	0.14548	0.995075	2789	2	0.55031	0.0029588	0.010541	0.759399	254	2	0.55031
EPS8	4	0.062251	0.14553	0.995075	2790	3	-0.30242	0.93146	0.93123	1	17596	0	-0.30242
PAF1	4	0.06228	0.14559	0.995075	2791	3	-0.61657	0.97807	0.97811	1	18581	0	-0.61657
GPRIN2	4	0.062304	0.14564	0.995075	2792	2	0.088278	0.0094882	0.03195	0.874215	689	2	0.088278
IP6K2	4	0.062375	0.14578	0.995075	2793	3	-0.1448	0.62945	0.68577	1	12915	1	-0.1448
C20orf197	4	0.062399	0.14581	0.995075	2794	2	-0.10271	0.49944	0.62242	1	11741	1	-0.10271
EVC	4	0.062428	0.14586	0.995075	2795	1	0.095921	0.23144	0.37571	1	7121	2	0.095921
ZSCAN29	4	0.062453	0.14591	0.995075	2796	2	-0.15427	0.89843	0.89812	1	16952	0	-0.15427
RAB3GAP1	4	0.06247	0.14594	0.995075	2797	3	-0.37485	0.49634	0.62111	1	11715	1	-0.37485
ABCB11	4	0.062478	0.14595	0.995075	2798	1	0.018113	0.8821	0.88163	1	16615	0	0.018113
KNSTRN	4	0.062557	0.1461	0.995075	2799	3	-0.24141	0.91483	0.91462	1	17277	0	-0.24141
TMEM231	4	0.062576	0.14613	0.995075	2800	3	-0.20457	0.73631	0.75194	1	14177	1	-0.20457
FAM49A	4	0.062626	0.14622	0.995075	2801	2	0.016916	0.12723	0.26271	1	4996	2	0.016916
NFKBIB	4	0.062665	0.1463	0.995075	2802	3	-0.26826	0.93416	0.93399	1	17656	0	-0.26826
MAFA	4	0.062676	0.14633	0.995075	2803	1	0.0077173	0.75565	0.76611	1	14436	1	0.0077173
SPANXN1	4	0.06269	0.14636	0.995075	2804	3	-0.12028	0.76057	0.76983	1	14518	1	-0.12028
C2orf74	4	0.062702	0.14638	0.995075	2805	3	-0.25949	0.88584	0.88546	1	16691	0	-0.25949
HAUS2	4	0.062766	0.1465	0.995075	2806	2	-0.46238	0.085775	0.1895	0.987236	3644	2	-0.46238
STOML3	4	0.062775	0.14652	0.995075	2807	3	-0.14782	0.95582	0.95574	1	18119	0	-0.14782
EXOC6B	4	0.062794	0.14655	0.995075	2808	2	-0.20271	0.36833	0.51408	1	9690	2	-0.20271
NPY1R	4	0.062798	0.14655	0.995075	2809	3	-0.28235	0.94718	0.94715	1	17953	0	-0.28235
SNX32	4	0.062824	0.14661	0.995075	2810	2	-0.094089	0.95528	0.95517	1	18104	0	-0.094089
GPX7	4	0.062862	0.14668	0.995075	2811	2	-0.18999	0.1328	0.27232	1	5161	1	-0.18999
ANKRD20A1	4	0.062874	0.1467	0.995075	2812	1	0.59833	0.0022327	0.0080298	0.725491	206	2	0.59833
AP3B1	4	0.062901	0.14676	0.995075	2813	3	-0.37622	0.95419	0.95407	1	18083	0	-0.37622
HGSNAT	4	0.062923	0.14681	0.995075	2814	1	0.052172	0.42886	0.57584	1	10852	2	0.052172
TRIM47	4	0.063022	0.14698	0.995075	2815	2	-0.11299	0.048137	0.11832	0.971172	2317	1	-0.11299
DEAF1	4	0.063025	0.14699	0.995075	2816	3	-0.2675	0.10859	0.23042	0.998533	4400	1	-0.2675
RTFDC1	4	0.06303	0.147	0.995075	2817	3	-0.52582	0.973	0.97294	1	18483	0	-0.52582
INTS7	3	0.063108	0.13541	0.987933	2818	2	-0.42556	0.93009	0.93021	1	17574	0	-0.42556
ACSM3	4	0.063121	0.14717	0.995075	2819	1	0.048341	0.38679	0.53287	1	10080	2	0.048341
DNAJC25	4	0.063134	0.14719	0.995075	2820	2	-0.20505	0.38153	0.52758	1	9968	1	-0.20505
POMC	4	0.063162	0.14725	0.995075	2821	2	-0.15653	0.93391	0.93375	1	17651	0	-0.15653
TRIM59	4	0.063171	0.14725	0.995075	2822	2	-0.22949	0.74539	0.7585	1	14298	1	-0.22949
PUM2	4	0.06322	0.14736	0.995075	2823	2	-0.008932	0.1695	0.31286	1	5865	2	-0.008932
LRRC14	4	0.063238	0.1474	0.995075	2824	3	-0.31556	0.50808	0.62617	1	11808	1	-0.31556
PRR9	4	0.063271	0.14745	0.995075	2825	3	-0.23755	0.40072	0.54717	1	10313	1	-0.23755
MARCH7	4	0.063288	0.14748	0.995075	2826	3	-0.11761	0.98188	0.98192	1	18664	0	-0.11761
GDF15	4	0.063297	0.1475	0.995075	2827	3	-0.22919	0.92728	0.92706	1	17529	0	-0.22919
KLHL34	4	0.063319	0.14755	0.995075	2828	1	0.13137	0.13218	0.27127	1	5149	3	0.13137
MRAP2	4	0.063322	0.14755	0.995075	2829	3	-0.16911	0.69685	0.72533	1	13693	1	-0.16911
SCN2A	4	0.063353	0.14761	0.995075	2830	2	-0.17138	0.50043	0.62286	1	11756	1	-0.17138
RPS3	4	0.063372	0.14765	0.995075	2831	3	-0.46127	0.4566	0.60394	1	11363	1	-0.46127
CAMK1D	4	0.063418	0.14773	0.995075	2832	3	-0.31256	0.80043	0.80226	1	15131	1	-0.31256
SLC40A1	4	0.063517	0.14792	0.995075	2833	3	-0.14635	0.7686	0.77602	1	14634	1	-0.14635
SUPV3L1	4	0.063517	0.14792	0.995075	2834	2	-0.13209	0.35034	0.49583	1	9370	2	-0.13209
RFX8	4	0.063558	0.14801	0.995075	2835	2	-0.17222	0.92034	0.92014	1	17393	0	-0.17222
TUSC1	4	0.063706	0.1483	0.995075	2836	3	-0.24952	0.33182	0.47697	1	9019	1	-0.24952
EFCC1	4	0.063715	0.14831	0.995075	2837	1	0.40523	0.01839	0.058099	0.904082	1221	3	0.40523
USP8	4	0.063718	0.14832	0.995075	2838	3	-0.76071	0.94776	0.94772	1	17959	0	-0.76071
LIPN	4	0.063764	0.1484	0.995075	2839	2	-0.18834	0.6057	0.67303	1	12648	1	-0.18834
CCDC8	4	0.063764	0.1484	0.995075	2840	2	-0.184	0.54182	0.6413	1	12069	1	-0.184
KLRC3	4	0.063769	0.14841	0.995075	2841	3	-0.1936	0.93981	0.93976	1	17789	0	-0.1936
POMT1	4	0.063777	0.14842	0.995075	2842	2	-0.15858	0.50687	0.62564	1	11801	1	-0.15858
WFDC10A	4	0.063882	0.14864	0.995075	2843	3	-0.21246	0.27199	0.41648	1	7894	1	-0.21246
CMKLR1	4	0.063913	0.14869	0.995075	2844	1	0.31575	0.022558	0.066871	0.908097	1385	3	0.31575
OR52N5	4	0.063962	0.14877	0.995075	2845	2	-0.056253	0.92445	0.92426	1	17473	0	-0.056253
TRIM61	4	0.063995	0.14884	0.995075	2846	3	-0.17051	0.74375	0.75731	1	14278	1	-0.17051
LCE3E	4	0.064016	0.14889	0.995075	2847	3	-0.24038	0.029878	0.081918	0.913398	1710	1	-0.24038
PCDHGB2	4	0.064061	0.14899	0.995075	2848	2	-0.16083	0.9651	0.96504	1	18323	0	-0.16083
WI2-2373I1	4	0.064091	0.14906	0.995075	2849	3	-0.16059	0.74608	0.759	1	14304	1	-0.16059
GALNT7	4	0.06416	0.1492	0.995075	2850	1	-0.0050097	0.39568	0.54198	1	10228	1	-0.0050097
ENTPD3	4	0.064175	0.14924	0.995075	2851	2	-0.20901	0.75528	0.76585	1	14433	1	-0.20901
GAPDHS	4	0.064268	0.14942	0.995075	2852	3	-0.25996	0.78045	0.78539	1	14807	1	-0.25996
ZSCAN5A	4	0.064356	0.14957	0.995075	2853	3	-0.15586	0.63024	0.68619	1	12926	1	-0.15586
ZNF585A	4	0.064368	0.14959	0.995075	2854	2	-0.15748	0.85616	0.85565	1	16124	0	-0.15748
MAFG	4	0.064369	0.1496	0.995075	2855	3	-0.26233	0.9271	0.9269	1	17525	0	-0.26233
PNLDC1	4	0.064382	0.14962	0.995075	2856	3	-0.3196	0.75198	0.76341	1	14390	1	-0.3196
RBCK1	4	0.064386	0.14962	0.995075	2857	3	-0.22534	0.74159	0.75572	1	14248	1	-0.22534
CNOT4	4	0.064407	0.14966	0.995075	2858	3	-0.15136	0.80457	0.8059	1	15198	1	-0.15136
SAMD3	4	0.064409	0.14967	0.995075	2859	2	-0.13711	0.59927	0.66968	1	12586	1	-0.13711
BMP15	4	0.06445	0.14975	0.995075	2860	2	-0.14299	0.58814	0.66395	1	12472	1	-0.14299
APEX1	4	0.064457	0.14976	0.995075	2861	2	-0.086592	0.41312	0.55973	1	10555	1	-0.086592
CKMT1B	4	0.06447	0.1498	0.995075	2862	3	-0.14549	0.95541	0.95531	1	18107	0	-0.14549
PCDHB6	4	0.064505	0.14987	0.995075	2863	3	-0.22905	0.73641	0.75201	1	14178	1	-0.22905
MLH1	4	0.064547	0.14995	0.995075	2864	3	-0.26491	0.95608	0.95599	1	18122	0	-0.26491
MYC	4	0.064556	0.14997	0.995075	2865	3	-0.23532	0.82658	0.82612	1	15584	1	-0.23532
DMRTA1	4	0.064605	0.15006	0.995075	2866	2	-0.13257	0.96899	0.96891	1	18399	0	-0.13257
JCHAIN	4	0.064616	0.15008	0.995075	2867	2	-0.0083068	0.10843	0.23015	0.998474	4394	2	-0.0083068
MRPL9	4	0.064657	0.15016	0.995075	2868	3	-0.19381	0.40521	0.55169	1	10406	1	-0.19381
CLIC5	4	0.064671	0.15018	0.995075	2869	2	-0.28323	0.62214	0.68183	1	12830	1	-0.28323
ATE1	4	0.064715	0.15027	0.995075	2870	3	-0.14434	0.61733	0.67923	1	12772	1	-0.14434
KLLN	4	0.064753	0.15035	0.995075	2871	2	-0.16261	0.7186	0.7396	1	13960	1	-0.16261
SECTM1	4	0.064803	0.15044	0.995075	2872	2	0.029587	0.23208	0.37636	1	7139	2	0.029587
MAPK8	4	0.064822	0.15048	0.995075	2873	3	-0.25262	0.54138	0.6411	1	12065	1	-0.25262
CUTC	4	0.064901	0.15064	0.995075	2874	3	-0.24421	0.92721	0.927	1	17527	0	-0.24421
EFCAB11	4	0.064905	0.15064	0.995075	2875	2	-0.29955	0.58112	0.66038	1	12410	1	-0.29955
ARID1A	4	0.064951	0.15072	0.995075	2876	2	-0.27306	0.6903	0.72129	1	13610	1	-0.27306
PLXNB1	4	0.064951	0.15072	0.995075	2877	3	-0.23702	0.29726	0.44189	1	8365	1	-0.23702
CXorf21	4	0.064981	0.15078	0.995075	2878	3	-0.21534	0.72441	0.74362	1	14025	1	-0.21534
PATE2	4	0.064981	0.15078	0.995075	2879	3	-0.20274	0.75951	0.769	1	14498	1	-0.20274
WIPI2	4	0.065	0.15081	0.995075	2880	1	0.15516	0.10792	0.22926	0.997999	4379	2	0.15516
EIF4G2	4	0.065036	0.15088	0.995075	2881	3	-0.42763	0.9815	0.98153	1	18656	0	-0.42763
SLC2A13	4	0.06505	0.15091	0.995075	2882	1	0.1417	0.12735	0.26292	1	5000	2	0.1417
CD4	4	0.065053	0.15092	0.995075	2883	3	-0.1643	0.88287	0.88244	1	16631	0	-0.1643
KRTAP11-1	4	0.065062	0.15093	0.995075	2884	3	-0.24102	0.98161	0.98165	1	18659	0	-0.24102
ACOT12	4	0.065071	0.15094	0.995075	2885	2	-0.2463	0.9703	0.97024	1	18426	0	-0.2463
CPQ	4	0.065079	0.15096	0.995075	2886	3	-0.13823	0.96713	0.96707	1	18360	0	-0.13823
SRF	4	0.065085	0.15097	0.995075	2887	2	-0.29404	0.51672	0.62993	1	11873	1	-0.29404
PEMT	4	0.065099	0.151	0.995075	2888	1	0.09461	0.42143	0.56823	1	10714	2	0.09461
CDK5R1	4	0.065112	0.15102	0.995075	2889	3	-0.21353	0.83674	0.83607	1	15766	0	-0.21353
CYB561D1	4	0.065121	0.15104	0.995075	2890	3	-0.28832	0.62742	0.6847	1	12887	1	-0.28832
POTEB3	4	0.065129	0.15106	0.995075	2891	3	-0.4693	0.9696	0.96955	1	18413	0	-0.4693
FAF2	4	0.065138	0.15107	0.995075	2892	3	-0.29377	0.27787	0.42244	1	8012	1	-0.29377
NPSR1	4	0.06514	0.15108	0.995075	2893	3	-0.27665	0.42068	0.56745	1	10698	1	-0.27665
NARR	4	0.065149	0.15109	0.995075	2894	2	-0.25949	0.48443	0.61607	1	11620	1	-0.25949
NEK6	4	0.065195	0.15118	0.995075	2895	2	-0.21013	0.65727	0.70132	1	13220	1	-0.21013
HOXC9	4	0.065197	0.15119	0.995075	2896	3	-0.25613	0.84769	0.84707	1	15961	0	-0.25613
PPAP2C	4	0.065247	0.15127	0.995075	2897	1	0.19652	0.12131	0.2526	1	4784	3	0.19652
RABEP1	4	0.065248	0.15127	0.995075	2898	3	-0.15883	0.55109	0.64573	1	12159	1	-0.15883
GUCA1A	4	0.065251	0.15128	0.995075	2899	2	-0.21212	0.91036	0.91011	1	17196	0	-0.21212
PTPN1	4	0.065346	0.15147	0.995075	2900	2	-0.18755	0.93673	0.93667	1	17721	0	-0.18755
MKKS	4	0.065367	0.15151	0.995075	2901	3	-0.22056	0.55725	0.64865	1	12210	1	-0.22056
RNPEPL1	4	0.065389	0.15154	0.995075	2902	2	-0.19899	0.86404	0.86362	1	16273	0	-0.19899
SLC45A3	4	0.065396	0.15156	0.995075	2903	2	0.01552	0.079785	0.17858	0.987236	3430	2	0.01552
MTRR	4	0.065403	0.15157	0.995075	2904	2	-0.38532	0.76279	0.77156	1	14555	1	-0.38532
MIPEP	4	0.065444	0.15166	0.995075	2905	2	-0.1795	0.027387	0.076884	0.909263	1610	2	-0.1795
DDX60L	4	0.065445	0.15166	0.995075	2906	1	0.083006	0.05988	0.14109	0.975017	2757	2	0.083006
OR6F1	4	0.065461	0.15168	0.995075	2907	3	-0.1585	0.69162	0.72209	1	13624	1	-0.1585
FAM71C	4	0.065494	0.15174	0.995075	2908	2	-0.17448	0.97423	0.97415	1	18509	0	-0.17448
COL5A1	4	0.065544	0.15182	0.995075	2909	2	-0.12525	0.85964	0.85916	1	16189	0	-0.12525
TMEM163	4	0.065593	0.15191	0.995075	2910	1	0.090601	0.33786	0.48309	1	9139	2	0.090601
CAPG	4	0.065597	0.15192	0.995075	2911	2	-0.030979	0.25549	0.3999	1	7559	2	-0.030979
GPR34	4	0.065622	0.15196	0.995075	2912	3	-0.14376	0.023768	0.06944	0.908097	1443	1	-0.14376
SF3B6	4	0.065643	0.152	0.995075	2913	1	-0.079028	0.75157	0.76311	1	14382	1	-0.079028
CHRNB4	4	0.065648	0.15201	0.995075	2914	3	-0.20403	0.17456	0.31805	1	5967	1	-0.20403
XAB2	4	0.065707	0.15212	0.995214	2915	3	-0.54334	0.37909	0.52509	1	9916	1	-0.54334
MAP1LC3B	4	0.065716	0.15213	0.995214	2916	3	-0.17406	0.92071	0.92051	1	17401	0	-0.17406
GRK5	4	0.065791	0.15227	0.995542	2917	1	0.10174	0.083734	0.18584	0.987236	3571	2	0.10174
GNMT	4	0.065819	0.15232	0.995542	2918	2	-0.26086	0.89536	0.89505	1	16896	0	-0.26086
PCDHGA10	4	0.06584	0.15237	0.995542	2919	1	-0.039348	0.90348	0.90315	1	17053	0	-0.039348
AUTS2	3	0.065845	0.13901	0.988345	2920	2	-0.18799	0.93083	0.93094	1	17587	0	-0.18799
LOC101060321	4	0.065861	0.15239	0.995542	2921	3	-0.88801	0.79997	0.80186	1	15126	1	-0.88801
ENOX2	4	0.065889	0.15245	0.995554	2922	2	-0.074593	0.92336	0.92321	1	17448	0	-0.074593
VAMP8	4	0.065988	0.15265	0.995554	2923	1	0.12361	0.18789	0.33156	1	6238	2	0.12361
IFIT1B	4	0.066045	0.15276	0.995554	2924	3	-0.26967	0.94848	0.94842	1	17970	0	-0.26967
OR10P1	4	0.066069	0.15281	0.995554	2925	2	-0.022952	0.106	0.2259	0.996457	4322	2	-0.022952
SKOR1	4	0.06607	0.15281	0.995554	2926	3	-0.15134	0.91373	0.91351	1	17259	0	-0.15134
GALR2	4	0.066092	0.15285	0.995554	2927	3	-0.25564	0.44426	0.5914	1	11114	1	-0.25564
ZC3H4	4	0.066136	0.15295	0.995554	2928	2	-0.20895	0.86719	0.86673	1	16333	0	-0.20895
ANG	4	0.066152	0.15299	0.995554	2929	3	-0.17952	0.98115	0.98117	1	18645	0	-0.17952
MBOAT1	4	0.066169	0.15302	0.995554	2930	3	-0.26536	0.084755	0.18767	0.987236	3612	1	-0.26536
EPHA8	4	0.066186	0.15304	0.995554	2931	2	-0.10395	0.89849	0.89818	1	16953	0	-0.10395
FAM76B	4	0.066331	0.1533	0.995554	2932	3	-0.34524	0.77322	0.77966	1	14704	1	-0.34524
OR5AC2	4	0.066334	0.15331	0.995554	2933	1	0.089403	0.11148	0.23556	1	4484	2	0.089403
PIK3C2A	4	0.066383	0.15342	0.995554	2934	3	-0.20473	0.97077	0.97071	1	18434	0	-0.20473
OR8B12	4	0.066383	0.15342	0.995554	2935	1	-0.033137	0.91019	0.90995	1	17191	0	-0.033137
TMEM132B	4	0.066389	0.15343	0.995554	2936	2	-0.22209	0.59091	0.66539	1	12502	1	-0.22209
CST9L	4	0.066417	0.15347	0.995554	2937	2	-0.10836	0.94395	0.94385	1	17877	0	-0.10836
SKAP2	4	0.066459	0.15355	0.995554	2938	2	-0.15231	0.30057	0.44535	1	8431	2	-0.15231
XIRP2	4	0.066482	0.15359	0.995554	2939	1	0.11767	0.3442	0.4896	1	9254	2	0.11767
PRR16	4	0.066531	0.15369	0.995554	2940	2	-0.27046	0.93868	0.93863	1	17761	0	-0.27046
C6orf229	4	0.066581	0.15378	0.995554	2941	3	-0.22726	0.59226	0.66608	1	12513	1	-0.22726
ADIPOR2	4	0.066598	0.15381	0.995554	2942	2	-0.097679	0.4014	0.54785	1	10327	1	-0.097679
LACRT	4	0.066612	0.15384	0.995554	2943	2	-0.20371	0.22764	0.37186	1	7036	1	-0.20371
CTNND2	4	0.066658	0.15392	0.995554	2944	3	-0.24481	0.93097	0.93073	1	17590	0	-0.24481
ST20-MTHFS	3	0.066686	0.14014	0.988345	2945	1	-0.050817	0.063966	0.13671	0.973045	2880	1	-0.050817
USP20	4	0.066718	0.15404	0.995554	2946	3	-0.2615	0.85836	0.8579	1	16171	0	-0.2615
KRTAP3-1	4	0.066738	0.15408	0.995554	2947	2	-0.1145	0.90129	0.90093	1	17003	0	-0.1145
DNMT3B	4	0.066817	0.15423	0.995554	2948	3	-0.24297	0.15087	0.29399	1	5541	1	-0.24297
FN3K	4	0.066827	0.15426	0.995554	2949	2	-0.12415	0.90032	0.89995	1	16988	0	-0.12415
OR1J4	4	0.066877	0.15435	0.995554	2950	3	-0.14546	0.96234	0.96225	1	18250	0	-0.14546
ACER3	4	0.066905	0.15441	0.995554	2951	2	-0.056135	0.33361	0.47873	1	9053	2	-0.056135
SNAPC1	4	0.066911	0.15441	0.995554	2952	3	-0.20759	0.10806	0.2295	0.998149	4383	1	-0.20759
MAP3K14	4	0.066926	0.15445	0.995554	2953	2	-0.11879	0.4243	0.57112	1	10761	1	-0.11879
RPS21	4	0.066975	0.15453	0.995554	2954	2	-0.063235	0.3756	0.52152	1	9837	2	-0.063235
KCNG2	4	0.06698	0.15453	0.995554	2955	3	-0.18756	0.81251	0.81302	1	15320	1	-0.18756
CDX2	4	0.066993	0.15455	0.995554	2956	3	-0.15513	0.45896	0.60538	1	11390	1	-0.15513
FOXQ1	4	0.067002	0.15457	0.995554	2957	3	-0.13277	0.9241	0.92394	1	17467	0	-0.13277
DLX2	4	0.067045	0.15464	0.995554	2958	3	-0.18614	0.8714	0.87099	1	16413	0	-0.18614
NUDT18	4	0.067073	0.15469	0.995554	2959	2	-0.1089	0.4178	0.56455	1	10648	2	-0.1089
GCNT7	4	0.06714	0.15483	0.995554	2960	3	-0.19124	0.13634	0.27835	1	5270	1	-0.19124
RAB27A	4	0.067173	0.1549	0.995554	2961	1	0.20563	0.090204	0.1976	0.987236	3802	3	0.20563
SLC35D2	4	0.067218	0.15499	0.995554	2962	3	-0.27398	0.93397	0.93381	1	17653	0	-0.27398
VPS72	4	0.067222	0.155	0.995554	2963	3	-0.50963	0.58696	0.6633	1	12457	1	-0.50963
PDPN	4	0.067241	0.15503	0.995554	2964	2	-0.031739	0.20176	0.34558	1	6505	2	-0.031739
USP9X	4	0.067255	0.15506	0.995554	2965	2	-0.219	0.6702	0.70896	1	13381	1	-0.219
SLC7A4	4	0.067271	0.15508	0.995554	2966	2	-0.066789	0.68026	0.71504	1	13496	1	-0.066789
PMEPA1	4	0.067297	0.15513	0.995554	2967	2	-0.14343	0.67678	0.71288	1	13458	1	-0.14343
TNFSF10	4	0.067321	0.15518	0.995554	2968	3	-0.21695	0.20941	0.35338	1	6676	1	-0.21695
BDP1	4	0.067353	0.15523	0.995554	2969	2	-0.39873	0.89207	0.89174	1	16822	0	-0.39873
GCNT2	4	0.067419	0.15537	0.995554	2970	3	-0.33564	0.82848	0.82791	1	15624	1	-0.33564
GRHPR	4	0.067442	0.1554	0.995554	2971	3	-0.35517	0.97975	0.97981	1	18617	0	-0.35517
SLCO1B1	4	0.067468	0.15546	0.995554	2972	2	-0.088471	0.093959	0.2044	0.987732	3938	1	-0.088471
RGN	4	0.067521	0.15556	0.995554	2973	2	-0.069053	0.22519	0.36936	1	6982	2	-0.069053
SERPIND1	4	0.067567	0.15565	0.995554	2974	1	0.029236	0.41968	0.56642	1	10678	2	0.029236
ADCYAP1R1	4	0.067572	0.15566	0.995554	2975	3	-0.20375	0.75884	0.76847	1	14483	1	-0.20375
RFPL4AL1	4	0.067581	0.15568	0.995554	2976	3	-0.20876	0.88949	0.88915	1	16767	0	-0.20876
UFSP1	4	0.067616	0.15575	0.995554	2977	1	0.00015858	0.77972	0.78481	1	14796	1	0.00015858
ARHGEF16	4	0.06765	0.15582	0.995554	2978	3	-0.43481	0.88448	0.88406	1	16668	0	-0.43481
IFNGR1	4	0.067676	0.15586	0.995554	2979	3	-0.20272	0.64202	0.69269	1	13057	1	-0.20272
FMOD	4	0.067715	0.15593	0.995554	2980	3	-0.15119	0.92165	0.92144	1	17414	0	-0.15119
CYP11A1	4	0.067737	0.15597	0.995554	2981	3	-0.21536	0.90799	0.90773	1	17149	0	-0.21536
CLASP1	4	0.067746	0.15599	0.995554	2982	3	-0.17497	0.10285	0.22025	0.993978	4221	1	-0.17497
HSBP1	4	0.067754	0.156	0.995554	2983	3	-0.17335	0.86181	0.86138	1	16228	0	-0.17335
RNF180	4	0.067764	0.15601	0.995554	2984	1	0.26948	0.044032	0.11039	0.964867	2185	3	0.26948
COL2A1	4	0.067798	0.15608	0.995554	2985	3	-0.18348	0.37749	0.52344	1	9876	1	-0.18348
ARL6IP5	4	0.067814	0.1561	0.995554	2986	2	-0.082408	0.96485	0.9648	1	18316	0	-0.082408
STXBP5	4	0.067858	0.15618	0.995554	2987	2	-0.389	0.54568	0.64315	1	12107	1	-0.389
OR4C45	4	0.067863	0.15619	0.995554	2988	2	-0.018836	0.2929	0.43757	1	8277	2	-0.018836
SLC24A1	4	0.067912	0.15629	0.995554	2989	1	-0.10437	0.23157	0.37586	1	7126	1	-0.10437
NRROS	4	0.067928	0.15631	0.995554	2990	3	-0.22993	0.97562	0.97556	1	18537	0	-0.22993
LEPROT	4	0.067937	0.15633	0.995554	2991	3	-0.20187	0.95025	0.95019	1	18007	0	-0.20187
TEX10	4	0.06798	0.15639	0.995554	2992	3	-0.44699	0.87438	0.87394	1	16465	0	-0.44699
C19orf12	4	0.067985	0.1564	0.995554	2993	2	-0.1038	0.26278	0.40719	1	7708	2	-0.1038
SLC17A3	4	0.068011	0.15646	0.995588	2994	2	-0.20415	0.91697	0.91676	1	17323	0	-0.20415
LOC100129924	4	0.06805	0.15653	0.995595	2995	3	-0.18506	0.043873	0.1101	0.964867	2178	1	-0.18506
MT1B	4	0.068069	0.15657	0.995595	2996	2	-0.31482	0.3549	0.50044	1	9449	1	-0.31482
CDRT15	4	0.068093	0.15662	0.995596	2997	3	-0.18921	0.23187	0.37615	1	7135	1	-0.18921
ORC5	4	0.068126	0.15668	0.995683	2998	2	-0.037574	0.2732	0.41772	1	7921	2	-0.037574
SPATS1	4	0.068159	0.15675	0.995744	2999	2	-0.10923	0.49051	0.61864	1	11666	1	-0.10923
GAS2L2	4	0.068233	0.15688	0.995991	3000	3	-0.16998	0.97302	0.97297	1	18486	0	-0.16998
HOXD1	4	0.068295	0.15701	0.995991	3001	3	-0.16469	0.31589	0.4608	1	8725	1	-0.16469
HOXD10	4	0.068303	0.15702	0.995991	3002	3	-0.1564	0.53533	0.63832	1	12019	1	-0.1564
POLR3D	4	0.068307	0.15703	0.995991	3003	1	-0.051951	0.90066	0.90029	1	16992	0	-0.051951
ZNF519	4	0.068329	0.15707	0.995991	3004	3	-0.29486	0.97202	0.97198	1	18464	0	-0.29486
S100A9	4	0.068356	0.15712	0.995991	3005	1	0.033867	0.51225	0.62791	1	11843	1	0.033867
NPIPA7	4	0.068399	0.15719	0.995991	3006	3	-0.27036	0.88062	0.88014	1	16590	0	-0.27036
MTHFD1L	4	0.068405	0.1572	0.995991	3007	2	-0.076661	0.70594	0.73115	1	13801	1	-0.076661
USP2	4	0.068454	0.1573	0.996265	3008	1	0.066157	0.21462	0.35873	1	6773	2	0.066157
ADGB	4	0.06852	0.15743	0.996361	3009	2	-0.13388	0.33444	0.47957	1	9066	2	-0.13388
ACADL	4	0.068529	0.15744	0.996361	3010	3	-0.29821	0.85204	0.85145	1	16056	0	-0.29821
OR5V1	4	0.068553	0.15749	0.996361	3011	2	-0.1014	0.90333	0.90299	1	17048	0	-0.1014
NCMAP	4	0.068573	0.15753	0.996361	3012	3	-0.15832	0.54609	0.64333	1	12111	1	-0.15832
MMP20	4	0.068651	0.15769	0.996361	3013	3	-0.091396	0.65492	0.69991	1	13192	1	-0.091396
ADAM33	4	0.068678	0.15774	0.996361	3014	3	-0.35136	0.98146	0.98149	1	18655	0	-0.35136
HTR5A	4	0.068746	0.15788	0.996361	3015	3	-0.28314	0.7405	0.75493	1	14233	1	-0.28314
TRAF3	4	0.068748	0.15788	0.996361	3016	3	-0.29697	0.84859	0.848	1	15981	0	-0.29697
PLK2	4	0.068774	0.15793	0.996361	3017	2	-0.22182	0.23973	0.38398	1	7279	1	-0.22182
FYCO1	4	0.068799	0.15797	0.996361	3018	1	0.032938	0.27437	0.41891	1	7939	2	0.032938
RASA3	4	0.068803	0.15798	0.996361	3019	2	-0.11533	0.42141	0.56821	1	10713	1	-0.11533
TMEM67	4	0.068897	0.15817	0.996361	3020	3	-0.22678	0.36616	0.5119	1	9642	1	-0.22678
CXorf40B	4	0.068898	0.15818	0.996361	3021	2	-0.16463	0.71365	0.73623	1	13901	1	-0.16463
QSOX1	4	0.068902	0.15818	0.996361	3022	2	-0.18371	0.68565	0.71838	1	13562	1	-0.18371
C4orf26	4	0.068915	0.1582	0.996361	3023	3	-0.1198	0.93604	0.93594	1	17701	0	-0.1198
APOL5	4	0.06895	0.15826	0.996361	3024	3	-0.17556	0.95906	0.95898	1	18180	0	-0.17556
AMACR	4	0.068958	0.15827	0.996361	3025	2	-0.055639	0.30069	0.44547	1	8434	2	-0.055639
C20orf196	4	0.068996	0.15834	0.996361	3026	2	-0.13458	0.36753	0.5133	1	9675	1	-0.13458
KIRREL	4	0.069046	0.15845	0.996361	3027	2	-0.083477	0.51467	0.629	1	11861	1	-0.083477
PLEC	4	0.069064	0.15848	0.996361	3028	3	-0.25541	0.96547	0.96541	1	18329	0	-0.25541
HSPA4	4	0.069095	0.15854	0.996361	3029	2	-0.20835	0.94995	0.94988	1	18001	0	-0.20835
UNC13D	4	0.069144	0.15863	0.996361	3030	1	0.019949	0.055975	0.1336	0.973045	2603	2	0.019949
TMEM18	4	0.069185	0.15871	0.996361	3031	2	-0.17275	0.75223	0.76361	1	14396	1	-0.17275
MST1R	4	0.069195	0.15873	0.996361	3032	3	-0.23599	0.82507	0.82467	1	15551	1	-0.23599
USP17L29	4	0.069231	0.1588	0.996361	3033	3	-0.43077	0.80306	0.80453	1	15172	1	-0.43077
ZNF317	4	0.069239	0.15881	0.996361	3034	3	-0.16679	0.86354	0.86311	1	16261	0	-0.16679
VWA3A	4	0.069292	0.15892	0.996361	3035	2	-0.16033	0.53839	0.63974	1	12044	1	-0.16033
ZNF543	4	0.069326	0.15899	0.996361	3036	2	-0.24357	0.55654	0.64832	1	12202	1	-0.24357
CELSR2	4	0.069341	0.15901	0.996361	3037	3	-0.1791	0.81556	0.81584	1	15385	1	-0.1791
GABRP	4	0.069345	0.15902	0.996361	3038	3	-0.24236	0.18731	0.33096	1	6227	1	-0.24236
SAA2-SAA4	4	0.06939	0.15911	0.996361	3039	3	-0.10015	0.5896	0.66469	1	12489	1	-0.10015
KHDC1L	4	0.069397	0.15912	0.996361	3040	2	-0.16404	0.2036	0.34741	1	6553	2	-0.16404
ZNF687	4	0.069411	0.15914	0.996361	3041	2	-0.0048032	0.14123	0.28422	1	5370	2	-0.0048032
KRT12	4	0.069442	0.1592	0.996361	3042	3	-0.19515	0.84252	0.84181	1	15873	0	-0.19515
OR1L3	4	0.069454	0.15922	0.996361	3043	2	-0.082767	0.36932	0.51511	1	9716	2	-0.082767
SVOP	4	0.069497	0.1593	0.996361	3044	3	-0.16037	0.86878	0.86834	1	16355	0	-0.16037
TRAM2	4	0.069512	0.15933	0.996361	3045	3	-0.24442	0.70567	0.73098	1	13794	1	-0.24442
TMEM52	4	0.069538	0.15939	0.996361	3046	1	0.19186	0.056554	0.13471	0.973045	2627	3	0.19186
PLA2G3	4	0.069539	0.15939	0.996361	3047	2	-0.27364	0.58266	0.66117	1	12421	1	-0.27364
ZNF425	4	0.069574	0.15946	0.996361	3048	3	-0.30509	0.6963	0.72498	1	13685	1	-0.30509
POU6F1	4	0.069587	0.1595	0.996361	3049	1	0.12824	0.31493	0.45983	1	8706	2	0.12824
SEC13	4	0.0696	0.15952	0.996361	3050	3	-0.84344	0.89529	0.895	1	16894	0	-0.84344
ETV6	4	0.069636	0.15958	0.996361	3051	2	-0.071913	0.90104	0.90067	1	16997	0	-0.071913
NLGN2	4	0.069653	0.15961	0.996361	3052	3	-0.29878	0.46912	0.60955	1	11486	1	-0.29878
AKT1	4	0.069689	0.15968	0.996524	3053	3	-0.17444	0.74326	0.75693	1	14271	1	-0.17444
CYP7A1	4	0.069724	0.15974	0.996557	3054	3	-0.20623	0.92607	0.92588	1	17506	0	-0.20623
PDZRN3	4	0.06975	0.1598	0.996571	3055	3	-0.19543	0.94793	0.94789	1	17962	0	-0.19543
B3GAT1	4	0.069809	0.15991	0.996745	3056	2	-0.10684	0.79214	0.79508	1	14989	1	-0.10684
MED31	4	0.069833	0.15996	0.996745	3057	2	0.84124	0.036976	0.096333	0.94956	1936	2	0.84124
CBLL1	4	0.069866	0.16002	0.996745	3058	2	-0.14152	0.85148	0.85091	1	16042	0	-0.14152
RIMBP3	4	0.069874	0.16004	0.996745	3059	3	-0.20594	0.87974	0.87927	1	16577	0	-0.20594
GCGR	4	0.069916	0.16012	0.996745	3060	2	-0.27872	0.83476	0.83416	1	15729	0	-0.27872
UAP1L1	4	0.069932	0.16015	0.996745	3061	2	-0.077718	0.0091923	0.031036	0.868952	671	1	-0.077718
KIF3A	4	0.069981	0.16026	0.996745	3062	2	-0.19869	0.45423	0.6015	1	11319	1	-0.19869
UBAP2	4	0.07003	0.16036	0.996745	3063	1	0.011192	0.48708	0.61718	1	11639	1	0.011192
BST2	4	0.070079	0.16045	0.996745	3064	1	0.1124	0.039695	0.10179	0.959709	2021	2	0.1124
HMGCR	4	0.070129	0.16054	0.996745	3065	1	-0.020526	0.67308	0.7107	1	13416	1	-0.020526
ZNF330	4	0.070165	0.16061	0.996745	3066	2	-0.15709	0.62151	0.68149	1	12820	1	-0.15709
C21orf2	4	0.070178	0.16063	0.996745	3067	2	-0.048431	0.31319	0.4581	1	8675	1	-0.048431
RALA	4	0.070184	0.16064	0.996745	3068	3	-0.30998	0.86145	0.86099	1	16221	0	-0.30998
SYNGR1	4	0.070207	0.16069	0.996745	3069	2	-0.10355	0.84424	0.84356	1	15904	0	-0.10355
HPDL	4	0.070227	0.16073	0.996745	3070	2	-0.044187	0.30224	0.44697	1	8460	2	-0.044187
SERPINE2	4	0.07025	0.16077	0.996745	3071	2	-0.10602	0.8519	0.85131	1	16052	0	-0.10602
DDAH1	3	0.070292	0.14496	0.993934	3072	1	0.089336	0.26687	0.39596	1	7790	1	0.089336
CLUAP1	4	0.070307	0.16087	0.996745	3073	3	-0.20521	0.97626	0.97625	1	18548	0	-0.20521
DNAJC30	4	0.070352	0.16094	0.996745	3074	3	-0.16355	0.74296	0.75672	1	14265	1	-0.16355
UBA6	4	0.070361	0.16096	0.996745	3075	3	-0.21871	0.65065	0.69751	1	13141	1	-0.21871
MEGF6	4	0.070379	0.16099	0.996745	3076	3	-0.29291	0.9499	0.94984	1	17998	0	-0.29291
ZNF429	4	0.070424	0.16106	0.996745	3077	2	-0.11111	0.12737	0.26295	1	5001	1	-0.11111
ATP5J	4	0.07045	0.16112	0.996745	3078	2	-0.18382	0.68402	0.71737	1	13540	1	-0.18382
PDZD2	4	0.070473	0.16117	0.996745	3079	1	0.019928	0.41291	0.55952	1	10551	2	0.019928
TRIM77	4	0.070477	0.16117	0.996745	3080	3	-0.27891	0.98264	0.98266	1	18677	0	-0.27891
SLFN12L	4	0.070493	0.1612	0.996745	3081	2	-0.10716	0.71608	0.73788	1	13928	1	-0.10716
ALS2CR12	4	0.07055	0.16132	0.996745	3082	2	-0.22433	0.9156	0.91539	1	17291	0	-0.22433
PNLIP	4	0.070601	0.16141	0.996745	3083	3	-0.32798	0.47257	0.61099	1	11517	1	-0.32798
GLO1	4	0.070621	0.16145	0.996745	3084	1	-0.026886	0.4565	0.60385	1	11360	1	-0.026886
RBM41	4	0.07065	0.1615	0.996745	3085	2	-0.16362	0.84897	0.84838	1	15989	0	-0.16362
SERPINB11	4	0.07067	0.16153	0.996745	3086	2	-0.07758	0.55419	0.64721	1	12184	1	-0.07758
ATP6AP1L	4	0.070678	0.16155	0.996745	3087	2	-0.081929	0.20736	0.3513	1	6633	2	-0.081929
HCFC1	4	0.070693	0.16157	0.996745	3088	2	-0.21034	0.10072	0.21652	0.993461	4143	2	-0.21034
ESCO2	4	0.070757	0.16169	0.996745	3089	3	-0.25994	0.96434	0.9643	1	18307	0	-0.25994
LRTM1	4	0.070764	0.1617	0.996745	3090	2	-0.32265	0.72451	0.74369	1	14028	1	-0.32265
AFF2	4	0.070768	0.1617	0.996745	3091	1	0.25853	0.042218	0.10676	0.9599	2124	3	0.25853
WDR63	4	0.070864	0.16188	0.997165	3092	2	-0.17894	0.68592	0.71855	1	13565	1	-0.17894
IL20RA	4	0.070916	0.16199	0.997165	3093	2	-0.19191	0.85865	0.8582	1	16176	0	-0.19191
OR2D2	4	0.07093	0.16202	0.997165	3094	3	-0.18534	0.22713	0.37131	1	7028	1	-0.18534
ZMYM3	4	0.070993	0.16214	0.997165	3095	3	-0.28433	0.97992	0.97998	1	18622	0	-0.28433
SARNP	4	0.071002	0.16215	0.997165	3096	3	-0.15987	0.92561	0.92541	1	17496	0	-0.15987
ZNF208	4	0.071014	0.16219	0.997165	3097	2	0.0045761	0.0056782	0.019747	0.842462	438	2	0.0045761
VIM	4	0.071015	0.16219	0.997165	3098	3	-0.28152	0.53953	0.64027	1	12055	1	-0.28152
C1QTNF4	4	0.07105	0.16225	0.997165	3099	3	-0.26305	0.67014	0.70892	1	13380	1	-0.26305
MSR1	4	0.071063	0.16227	0.997165	3100	1	0.48173	0.00060006	0.0022006	0.527079	77	3	0.48173
COL26A1	4	0.071136	0.1624	0.997165	3101	3	-0.18036	0.96303	0.96294	1	18272	0	-0.18036
ANO7	4	0.071162	0.16245	0.997165	3102	2	0.013243	0.1499	0.29301	1	5520	1	0.013243
METTL2B	4	0.071193	0.16251	0.997165	3103	2	-0.56463	0.74805	0.76045	1	14333	1	-0.56463
AMIGO2	4	0.071211	0.16255	0.997165	3104	2	-0.040762	0.7165	0.73816	1	13932	1	-0.040762
ART4	4	0.071229	0.16258	0.997165	3105	3	-0.30938	0.93964	0.93961	1	17784	0	-0.30938
RBBP7	4	0.071229	0.16258	0.997165	3106	2	-0.012314	0.016801	0.054454	0.900417	1142	2	-0.012314
SEPT1	4	0.07126	0.16265	0.997165	3107	2	-0.010723	0.23447	0.37873	1	7178	2	-0.010723
CBX7	4	0.071297	0.16271	0.997165	3108	3	-0.1966	0.93794	0.93789	1	17749	0	-0.1966
HNRNPM	4	0.071322	0.16276	0.997165	3109	2	-0.081731	0.065297	0.15143	0.982145	2926	2	-0.081731
PCDHB4	4	0.071394	0.16289	0.997165	3110	3	-0.33476	0.96787	0.96782	1	18369	0	-0.33476
VAPB	4	0.071407	0.16293	0.997165	3111	1	0.20744	0.13022	0.26789	1	5081	2	0.20744
LZTS3	4	0.071423	0.16296	0.997165	3112	3	-0.21041	0.45344	0.60071	1	11302	1	-0.21041
GGA2	4	0.071451	0.16301	0.997165	3113	2	-0.18361	0.69385	0.72349	1	13646	1	-0.18361
MFSD8	4	0.071457	0.16303	0.997165	3114	2	-0.010583	0.21237	0.35645	1	6731	2	-0.010583
SYNE3	4	0.071467	0.16304	0.997165	3115	3	-0.3139	0.43222	0.57929	1	10908	1	-0.3139
VPS41	4	0.071506	0.1631	0.997165	3116	2	-0.32513	0.56253	0.65126	1	12251	1	-0.32513
LGR4	4	0.071555	0.16319	0.997165	3117	1	0.14979	0.03793	0.098273	0.953064	1968	2	0.14979
SCRT2	4	0.071556	0.16319	0.997165	3118	3	-0.1589	0.96267	0.9626	1	18263	0	-0.1589
TDRD9	4	0.071604	0.16328	0.997165	3119	1	0.014157	0.25963	0.40404	1	7642	2	0.014157
EIF3C	4	0.071605	0.16329	0.997165	3120	3	-0.62903	0.98243	0.98245	1	18672	0	-0.62903
RPRML	4	0.071631	0.16333	0.997165	3121	2	-0.23178	0.1212	0.2524	1	4779	1	-0.23178
TMEM71	4	0.071702	0.16347	0.997694	3122	1	0.0061387	0.80335	0.8048	1	15177	1	0.0061387
CTNNBL1	4	0.071751	0.16356	0.997928	3123	2	-0.017336	0.17877	0.32232	1	6060	2	-0.017336
SOX9	4	0.071825	0.16369	0.998409	3124	2	-0.22921	0.83107	0.83048	1	15665	1	-0.22921
TBX4	4	0.071882	0.16379	0.998463	3125	2	-0.054642	0.37692	0.52287	1	9861	2	-0.054642
CHCHD7	4	0.071899	0.16382	0.998463	3126	1	0.0047751	0.24916	0.39349	1	7438	1	0.0047751
RASAL2	4	0.071948	0.16391	0.998463	3127	3	-0.1577	0.099304	0.21402	0.993461	4102	1	-0.1577
B4GALT5	4	0.071996	0.16399	0.998463	3128	3	-0.31116	0.13839	0.28135	1	5322	1	-0.31116
TMF1	4	0.072023	0.16405	0.998463	3129	3	-0.17316	0.97977	0.97983	1	18618	0	-0.17316
RAMP1	4	0.072026	0.16406	0.998463	3130	2	-0.17851	0.89851	0.8982	1	16955	0	-0.17851
VENTX	4	0.072032	0.16407	0.998463	3131	3	-0.29657	0.6845	0.71766	1	13548	1	-0.29657
SNN	4	0.072095	0.16419	0.998615	3132	2	-0.11514	0.71304	0.7358	1	13891	1	-0.11514
ZBTB45	4	0.072098	0.1642	0.998615	3133	2	-0.29718	0.89141	0.8911	1	16806	0	-0.29718
TMEM125	4	0.072242	0.16447	0.999489	3134	2	-0.25721	0.91927	0.91908	1	17375	0	-0.25721
JMJD8	4	0.072262	0.1645	0.999489	3135	3	-0.18958	0.81549	0.81577	1	15382	1	-0.18958
CSNK1G1	4	0.072271	0.16452	0.999489	3136	2	-0.13001	0.18223	0.32584	1	6129	1	-0.13001
GPC1	4	0.072292	0.16457	0.999489	3137	2	-0.04038	0.18656	0.33022	1	6212	2	-0.04038
PAPSS1	4	0.072325	0.16463	0.999489	3138	3	-0.14524	0.61324	0.67701	1	12727	1	-0.14524
XAGE1B	4	0.072338	0.16466	0.999489	3139	3	-0.27911	0.71778	0.73905	1	13945	1	-0.27911
CTRB1	4	0.07239	0.16474	0.999678	3140	2	-0.090529	0.63016	0.68616	1	12924	1	-0.090529
ASIC4	4	0.072459	0.16487	0.999949	3141	2	-0.039131	0.31403	0.45894	1	8693	2	-0.039131
EFCAB5	4	0.072537	0.16501	0.999949	3142	3	-0.13974	0.099881	0.21505	0.993461	4119	1	-0.13974
TSSK2	4	0.072538	0.16501	0.999949	3143	2	-0.12844	0.95203	0.95192	1	18039	0	-0.12844
DDX52	4	0.07256	0.16505	0.999949	3144	2	-0.05513	0.0032699	0.011615	0.781362	279	2	-0.05513
ARSE	4	0.072627	0.16518	0.999949	3145	3	-0.21256	0.1083	0.22992	0.998474	4389	1	-0.21256
STX2	4	0.072673	0.16526	0.999949	3146	3	-0.20962	0.16775	0.31108	1	5835	1	-0.20962
C5orf46	4	0.072733	0.16538	0.999949	3147	2	-0.059895	0.1936	0.33733	1	6347	2	-0.059895
CPSF4	4	0.072734	0.16538	0.999949	3148	1	0.08408	0.2109	0.35491	1	6703	2	0.08408
C1orf105	4	0.072783	0.16548	0.999949	3149	1	0.084847	0.38174	0.52781	1	9975	2	0.084847
R3HDM2	4	0.072798	0.1655	0.999949	3150	2	-0.26837	0.48307	0.61548	1	11611	1	-0.26837
ASB9	4	0.072808	0.16552	0.999949	3151	3	-0.17505	0.40225	0.54873	1	10348	1	-0.17505
ECI1	4	0.072863	0.16562	0.999949	3152	2	-0.12825	0.93987	0.93983	1	17790	0	-0.12825
CPEB2	4	0.072872	0.16563	0.999949	3153	3	-0.37496	0.70836	0.73277	1	13835	1	-0.37496
MYL2	4	0.072917	0.16572	0.999949	3154	3	-0.20499	0.57714	0.65838	1	12381	1	-0.20499
PEX10	4	0.072926	0.16574	0.999949	3155	3	-0.18256	0.89564	0.89531	1	16900	0	-0.18256
ANXA6	4	0.072928	0.16574	0.999949	3156	2	-0.17614	0.87814	0.8777	1	16550	0	-0.17614
ZNF578	4	0.072928	0.16574	0.999949	3157	2	-0.06328	0.34102	0.48634	1	9192	2	-0.06328
CLEC3A	4	0.07295	0.16578	0.999949	3158	2	-0.16589	0.64616	0.69496	1	13096	1	-0.16589
POFUT1	4	0.072979	0.16584	0.999949	3159	2	-0.12047	0.26715	0.41161	1	7796	1	-0.12047
LVRN	4	0.07303	0.16593	0.999949	3160	3	-0.21342	0.94904	0.94897	1	17977	0	-0.21342
OR2C1	4	0.073078	0.16603	0.999949	3161	1	0.11082	0.048988	0.11995	0.971172	2352	2	0.11082
SERTAD2	4	0.073127	0.16613	0.999949	3162	2	-0.14864	0.59382	0.66688	1	12532	1	-0.14864
MCM5	4	0.073135	0.16614	0.999949	3163	3	-0.30679	0.14353	0.28655	1	5410	1	-0.30679
ASMTL	4	0.073176	0.16621	0.999949	3164	1	0.084188	0.51687	0.63	1	11875	1	0.084188
FCHO1	4	0.073225	0.16632	0.999949	3165	1	0.14576	0.11436	0.24055	1	4584	3	0.14576
C1orf110	4	0.073274	0.16641	0.999949	3166	3	-0.12934	0.91614	0.91592	1	17304	0	-0.12934
RWDD2A	4	0.073298	0.16646	0.999949	3167	3	-0.22917	0.17181	0.31525	1	5916	1	-0.22917
ZNF319	4	0.073307	0.16647	0.999949	3168	3	-0.28291	0.97005	0.97	1	18417	0	-0.28291
SLC12A7	4	0.073326	0.1665	0.999949	3169	3	-0.26575	0.84826	0.84766	1	15971	0	-0.26575
MYO6	4	0.073339	0.16652	0.999949	3170	3	-0.1977	0.9336	0.93342	1	17639	0	-0.1977
GHR	4	0.073353	0.16655	0.999949	3171	3	-0.17673	0.97589	0.97585	1	18540	0	-0.17673
UBXN8	3	0.07337	0.14904	0.995075	3172	1	0.079518	0.68717	0.69048	1	13581	1	0.079518
IQCH	4	0.073372	0.16659	0.999949	3173	1	0.073995	0.060545	0.14233	0.976903	2772	2	0.073995
CHRM4	4	0.073421	0.16667	0.999949	3174	2	-0.14466	0.87695	0.87651	1	16524	0	-0.14466
OPA3	4	0.073444	0.16672	0.999949	3175	3	-0.21639	0.96679	0.96673	1	18354	0	-0.21639
PLCB3	4	0.073507	0.16683	0.999949	3176	3	-0.31909	0.58337	0.66149	1	12426	1	-0.31909
TCL1B	4	0.073519	0.16685	0.999949	3177	2	-0.15656	0.92957	0.92937	1	17568	0	-0.15656
SPG21	4	0.07353	0.16687	0.999949	3178	2	-0.26572	0.78261	0.78718	1	14845	1	-0.26572
CCL4L2	4	0.073568	0.16692	0.999949	3179	1	-0.074579	0.25967	0.40408	1	7643	1	-0.074579
NOL10	4	0.073617	0.16701	0.999949	3180	3	-1.2726	0.038838	0.10009	0.955149	1994	1	-1.2726
BCR	4	0.073618	0.16701	0.999949	3181	3	-0.25932	0.84094	0.8402	1	15838	0	-0.25932
CLDN17	4	0.073626	0.16702	0.999949	3182	3	-0.10956	0.51933	0.63109	1	11894	1	-0.10956
SYNPO	4	0.073646	0.16706	0.999949	3183	2	-0.21693	0.34508	0.49052	1	9268	1	-0.21693
ERLEC1	4	0.07366	0.16709	0.999949	3184	2	-0.091812	0.82383	0.82351	1	15520	1	-0.091812
ZNF652	4	0.073716	0.16718	0.999949	3185	1	-0.0038253	0.42834	0.5753	1	10843	1	-0.0038253
EMC2	4	0.073718	0.16719	0.999949	3186	2	-0.13875	0.071358	0.16288	0.982145	3154	2	-0.13875
P2RX2	4	0.073835	0.16743	1	3187	2	-0.18457	0.626	0.68395	1	12869	1	-0.18457
WNT9B	4	0.073863	0.16749	1	3188	3	-0.27294	0.86131	0.86083	1	16217	0	-0.27294
SLC25A34	4	0.073907	0.16756	1	3189	2	-0.21931	0.77525	0.78126	1	14732	1	-0.21931
FOXJ1	4	0.074009	0.16776	1	3190	2	-0.13688	0.26597	0.41045	1	7769	2	-0.13688
TXNRD2	4	0.074055	0.16783	1	3191	3	-0.28488	0.71244	0.7354	1	13885	1	-0.28488
FAM84B	4	0.074059	0.16784	1	3192	1	0.01117	0.55141	0.64586	1	12162	1	0.01117
SEP15	4	0.074082	0.16789	1	3193	2	-0.22291	0.091592	0.20015	0.987271	3856	1	-0.22291
SPATA31C1	4	0.074082	0.16789	1	3194	3	-0.41301	0.29861	0.4433	1	8391	1	-0.41301
TGFBR1	4	0.074126	0.16797	1	3195	2	-0.25217	0.45818	0.60505	1	11381	1	-0.25217
KIAA0368	4	0.074137	0.16799	1	3196	3	-0.27261	0.85649	0.856	1	16132	0	-0.27261
IFITM2	4	0.074247	0.16818	1	3197	3	-0.14176	0.96289	0.96282	1	18267	0	-0.14176
OR10Z1	4	0.074339	0.16836	1	3198	3	-0.20243	0.2224	0.36656	1	6922	1	-0.20243
RNF182	4	0.074353	0.16839	1	3199	1	-0.051368	0.7579	0.7678	1	14467	1	-0.051368
COA3	3	0.074354	0.15037	0.995075	3200	2	-0.29596	0.093523	0.17609	0.987236	3916	1	-0.29596
HADH	4	0.074389	0.16845	1	3201	3	-0.21602	0.97299	0.97293	1	18482	0	-0.21602
FOXC2	4	0.074402	0.16847	1	3202	2	-0.22805	0.73534	0.75128	1	14166	1	-0.22805
KIAA0754	4	0.074426	0.1685	1	3203	3	-0.20547	0.96053	0.96045	1	18215	0	-0.20547
KIAA2026	4	0.074426	0.1685	1	3204	3	-0.26339	0.90581	0.9055	1	17103	0	-0.26339
YWHAQ	4	0.074451	0.16855	1	3205	1	-0.057576	0.83105	0.83045	1	15664	1	-0.057576
TSPAN18	4	0.07455	0.16874	1	3206	2	-0.099329	0.7267	0.7452	1	14063	1	-0.099329
CCDC105	4	0.074563	0.16875	1	3207	2	-0.17503	0.75763	0.76758	1	14464	1	-0.17503
MAML2	4	0.074599	0.16883	1	3208	1	0.2356	0.018614	0.058589	0.904082	1233	3	0.2356
ANKS4B	4	0.074642	0.1689	1	3209	3	-0.24393	0.92081	0.9206	1	17402	0	-0.24393
SLC10A3	4	0.074655	0.16893	1	3210	3	-0.21377	0.95517	0.95507	1	18102	0	-0.21377
BCL2L1	4	0.074688	0.16899	1	3211	3	-0.60604	0.93535	0.93523	1	17688	0	-0.60604
LY86	4	0.074694	0.16901	1	3212	2	-0.038942	0.23392	0.37817	1	7171	2	-0.038942
POLR2J2	4	0.074697	0.16901	1	3213	2	-0.146	0.75752	0.76751	1	14462	1	-0.146
PEF1	4	0.074795	0.16919	1	3214	2	-0.13854	0.73183	0.74882	1	14128	1	-0.13854
TUBB1	4	0.074826	0.16925	1	3215	3	-0.14193	0.96353	0.96346	1	18284	0	-0.14193
SPC24	4	0.074839	0.16928	1	3216	3	-1.0564	0.67675	0.71287	1	13457	1	-1.0564
KLHDC1	4	0.07484	0.16928	1	3217	2	-0.044772	0.094509	0.20538	0.989282	3953	2	-0.044772
DAZL	4	0.074844	0.16929	1	3218	3	-0.14187	0.92379	0.92365	1	17458	0	-0.14187
TTC17	4	0.074893	0.16939	1	3219	2	-0.26223	0.44262	0.58973	1	11092	1	-0.26223
MYL7	4	0.074895	0.16939	1	3220	3	-0.3271	0.94865	0.94861	1	17973	0	-0.3271
VWDE	4	0.074942	0.16948	1	3221	1	0.052346	0.21857	0.36272	1	6853	2	0.052346
U2AF2	4	0.074957	0.1695	1	3222	3	-0.56351	0.51299	0.62823	1	11850	1	-0.56351
CNOT8	4	0.074972	0.16953	1	3223	2	-0.084816	0.13265	0.27207	1	5157	2	-0.084816
OR2A25	4	0.074973	0.16953	1	3224	3	-0.18152	0.21727	0.36138	1	6831	1	-0.18152
SLIT3	4	0.07501	0.1696	1	3225	3	-0.19078	0.98105	0.98106	1	18643	0	-0.19078
TIMD4	4	0.07504	0.16966	1	3226	2	-0.045948	0.30433	0.44909	1	8504	1	-0.045948
NDUFC2	4	0.075065	0.16971	1	3227	3	-0.27615	0.97928	0.97931	1	18607	0	-0.27615
AHSA2	4	0.075074	0.16972	1	3228	3	-0.15367	0.69829	0.72624	1	13710	1	-0.15367
ITGB2	4	0.075138	0.16985	1	3229	3	-0.15621	0.97308	0.97301	1	18488	0	-0.15621
UBASH3A	4	0.075148	0.16986	1	3230	3	-0.15129	0.16933	0.3127	1	5864	1	-0.15129
OLFML1	4	0.075166	0.1699	1	3231	3	-0.23227	0.88575	0.88537	1	16686	0	-0.23227
PAPL	4	0.075187	0.16993	1	3232	2	-0.097358	0.91031	0.91006	1	17194	0	-0.097358
MS4A2	4	0.075203	0.16996	1	3233	3	-0.13119	0.66226	0.7042	1	13283	1	-0.13119
XK	4	0.075222	0.16999	1	3234	3	-0.28281	0.80841	0.8093	1	15255	1	-0.28281
C8orf33	4	0.075228	0.17	1	3235	2	-0.1653	0.7266	0.74514	1	14060	1	-0.1653
POC5	4	0.075236	0.17002	1	3236	2	-0.11045	0.84855	0.84796	1	15980	0	-0.11045
SLC15A2	4	0.075282	0.17009	1	3237	3	-0.21292	0.92369	0.92356	1	17453	0	-0.21292
LRG1	4	0.075285	0.1701	1	3238	2	0.17325	0.019954	0.061422	0.908097	1276	2	0.17325
PDP1	4	0.075294	0.17011	1	3239	2	-0.19789	0.35138	0.4969	1	9388	1	-0.19789
PTPRF	4	0.075314	0.17015	1	3240	3	-0.17338	0.20719	0.35113	1	6627	1	-0.17338
LIMA1	4	0.075334	0.1702	1	3241	1	-0.025978	0.66522	0.70598	1	13322	1	-0.025978
DMGDH	4	0.07536	0.17024	1	3242	3	-0.23218	0.6894	0.72069	1	13601	1	-0.23218
HTR2B	4	0.07536	0.17024	1	3243	3	-0.23815	0.97952	0.97956	1	18613	0	-0.23815
ONECUT3	4	0.075432	0.17038	1	3244	1	0.034969	0.36705	0.51281	1	9664	2	0.034969
PPIE	4	0.075443	0.1704	1	3245	3	-0.69074	0.96191	0.96182	1	18238	0	-0.69074
APOBEC2	4	0.075499	0.1705	1	3246	2	-0.050005	0.34139	0.48677	1	9198	2	-0.050005
RABAC1	4	0.075527	0.17055	1	3247	3	-0.20681	0.85374	0.85319	1	16086	0	-0.20681
RHOJ	4	0.07553	0.17055	1	3248	2	-0.08591	0.93478	0.93465	1	17672	0	-0.08591
NDUFA5	4	0.075579	0.17067	1	3249	2	-0.06694	0.17617	0.31972	1	5999	2	-0.06694
ULBP2	4	0.075628	0.17078	1	3250	1	0.067595	0.37384	0.51973	1	9800	2	0.067595
CS	4	0.075638	0.1708	1	3251	3	-0.3623	0.83044	0.82983	1	15654	1	-0.3623
SLC39A14	4	0.075656	0.17084	1	3252	3	-0.21989	0.93592	0.9358	1	17699	0	-0.21989
C1GALT1C1	4	0.075677	0.17088	1	3253	2	-0.17585	0.96758	0.96751	1	18366	0	-0.17585
ITGA9	4	0.075721	0.17097	1	3254	3	-0.19808	0.92381	0.92367	1	17459	0	-0.19808
OR5I1	4	0.075873	0.17126	1	3255	1	-0.020993	0.4044	0.55083	1	10388	1	-0.020993
FUT11	4	0.075922	0.17136	1	3256	2	-0.025574	0.26169	0.4061	1	7687	2	-0.025574
SIAH3	4	0.076028	0.17156	1	3257	2	0.036594	0.020856	0.06331	0.908097	1315	2	0.036594
GTF2E1	4	0.076074	0.17163	1	3258	3	-0.46764	0.41022	0.55681	1	10500	1	-0.46764
TNFSF4	4	0.076118	0.17172	1	3259	2	-0.12805	0.29658	0.4412	1	8349	1	-0.12805
HS3ST3B1	4	0.076167	0.1718	1	3260	1	0.20731	0.038081	0.098593	0.953279	1972	2	0.20731
TNFRSF9	4	0.07619	0.17185	1	3261	2	-0.12724	0.1952	0.33898	1	6384	1	-0.12724
KY	4	0.076216	0.1719	1	3262	1	-0.050984	0.7577	0.76764	1	14465	1	-0.050984
ZNF426	4	0.076315	0.17207	1	3263	2	-0.1153	0.29566	0.44027	1	8325	2	-0.1153
SPHKAP	4	0.076337	0.17211	1	3264	3	-0.22705	0.013314	0.043812	0.888791	929	1	-0.22705
TRAPPC2	4	0.076362	0.17217	1	3265	1	-0.04938	0.29057	0.43527	1	8229	2	-0.04938
GOLIM4	4	0.076381	0.17221	1	3266	2	-0.20113	0.58605	0.66287	1	12445	1	-0.20113
MYO1H	4	0.076409	0.17226	1	3267	3	-0.28937	0.96567	0.96561	1	18333	0	-0.28937
BNIP1	4	0.076474	0.17238	1	3268	3	-0.32445	0.61426	0.67756	1	12741	1	-0.32445
FAM71E2	4	0.076576	0.17256	1	3269	3	-0.18892	0.64103	0.69212	1	13047	1	-0.18892
LRIT2	4	0.076647	0.17269	1	3270	2	-0.11662	0.28084	0.42544	1	8067	2	-0.11662
PIP4K2A	4	0.076656	0.1727	1	3271	1	0.12493	0.30946	0.45428	1	8600	2	0.12493
PPP2R4	4	0.07667	0.17273	1	3272	3	-0.23005	0.77308	0.77954	1	14700	1	-0.23005
OVOL3	4	0.076676	0.17274	1	3273	2	-0.16999	0.36852	0.51429	1	9695	1	-0.16999
PLXNB3	4	0.076679	0.17274	1	3274	3	-0.22041	0.96401	0.96396	1	18296	0	-0.22041
SLC22A9	4	0.076698	0.17278	1	3275	3	-0.37058	0.91329	0.91307	1	17247	0	-0.37058
BBS7	4	0.076705	0.17279	1	3276	1	0.16995	0.093709	0.20396	0.987732	3926	3	0.16995
IAPP	4	0.076707	0.1728	1	3277	3	-0.20579	0.80941	0.81019	1	15270	1	-0.20579
FKBP5	4	0.076754	0.17289	1	3278	1	0.39645	0.0073013	0.025028	0.865742	541	3	0.39645
KRTAP26-1	4	0.076763	0.17291	1	3279	3	-0.18965	0.19432	0.33807	1	6365	1	-0.18965
AMMECR1L	4	0.0768	0.17298	1	3280	3	-0.19501	0.94612	0.94605	1	17926	0	-0.19501
CCNF	4	0.076803	0.17299	1	3281	2	-0.010327	0.6347	0.68859	1	12979	1	-0.010327
NDUFB2	4	0.076809	0.173	1	3282	2	-0.28928	0.90621	0.9059	1	17108	0	-0.28928
CACNG1	4	0.076824	0.17302	1	3283	2	-0.22042	0.8988	0.89848	1	16961	0	-0.22042
MITF	4	0.076838	0.17304	1	3284	3	-0.13676	0.25134	0.39566	1	7481	1	-0.13676
SCN1B	4	0.076852	0.17307	1	3285	1	-0.0060245	0.52712	0.63462	1	11953	1	-0.0060245
PLA2G12B	4	0.076898	0.17316	1	3286	2	0.027797	0.073893	0.16759	0.984879	3243	2	0.027797
C1QB	4	0.076901	0.17316	1	3287	1	0.047424	0.18304	0.32666	1	6145	1	0.047424
LIPJ	4	0.07695	0.17327	1	3288	1	0.13312	0.17146	0.31487	1	5908	2	0.13312
FERMT3	3	0.076959	0.15386	0.995554	3289	1	0.12894	0.27511	0.40609	1	7951	2	0.12894
SLC4A1	4	0.076969	0.17331	1	3290	3	-0.19549	0.8553	0.85477	1	16104	0	-0.19549
C1QL1	4	0.076978	0.17332	1	3291	3	-0.16583	0.20649	0.35042	1	6614	1	-0.16583
TRMT1L	4	0.077048	0.17345	1	3292	2	-0.074262	0.3474	0.49284	1	9315	2	-0.074262
MAPK1	4	0.077062	0.17347	1	3293	3	-0.17571	0.63482	0.68866	1	12981	1	-0.17571
ZNF114	4	0.077081	0.17351	1	3294	3	-0.28826	0.95242	0.9523	1	18046	0	-0.28826
ASB3	4	0.07709	0.17353	1	3295	3	-0.26401	0.95529	0.95519	1	18105	0	-0.26401
DUSP7	4	0.077194	0.17372	1	3296	1	-0.063643	0.54788	0.64417	1	12125	1	-0.063643
ZDHHC3	4	0.077203	0.17373	1	3297	3	-0.20457	0.95257	0.95245	1	18048	0	-0.20457
SOD1	4	0.07729	0.17388	1	3298	2	-0.82874	0.90456	0.90422	1	17072	0	-0.82874
SRSF3	4	0.07729	0.17388	1	3299	3	-2.3334	0.73845	0.75348	1	14208	1	-2.3334
PCDHGA7	4	0.07729	0.17388	1	3300	2	-0.24868	0.025706	0.073452	0.908097	1530	1	-0.24868
FRG1	4	0.07729	0.17388	1	3301	2	-0.24169	0.97131	0.97127	1	18451	0	-0.24169
PADI1	4	0.077292	0.17388	1	3302	1	0.222	0.076381	0.17226	0.987236	3315	2	0.222
DCAF4L2	4	0.077356	0.17401	1	3303	2	-0.11394	0.91009	0.90984	1	17188	0	-0.11394
TGFA	4	0.077437	0.17416	1	3304	3	-0.20179	0.88098	0.8805	1	16597	0	-0.20179
ANGPT4	4	0.077537	0.17433	1	3305	2	0.12074	0.056358	0.13436	0.973045	2618	2	0.12074
ZFP91	4	0.077586	0.17443	1	3306	1	0.080898	0.27739	0.42195	1	7998	1	0.080898
PCDHGB3	4	0.077593	0.17444	1	3307	2	-0.10704	0.33546	0.48063	1	9086	1	-0.10704
SRPK3	4	0.077616	0.17449	1	3308	3	-0.16107	0.51033	0.62709	1	11824	1	-0.16107
ALX4	4	0.077635	0.17452	1	3309	2	-0.001517	0.17145	0.31486	1	5907	2	-0.001517
ANKRD65	4	0.077684	0.17461	1	3310	1	0.1489	0.0095019	0.03199	0.874215	691	2	0.1489
INSL4	4	0.077733	0.17471	1	3311	3	-0.24553	0.74897	0.76114	1	14352	1	-0.24553
ACTC1	4	0.077775	0.17479	1	3312	3	-0.19942	0.42878	0.57576	1	10851	1	-0.19942
DEFB123	4	0.077813	0.17486	1	3313	3	-0.13113	0.86944	0.86902	1	16368	0	-0.13113
USP24	4	0.07783	0.1749	1	3314	2	-0.14875	0.63734	0.69005	1	13005	1	-0.14875
KLHL35	4	0.077831	0.1749	1	3315	2	-0.083336	0.75624	0.76655	1	14444	1	-0.083336
TRMT10C	4	0.077832	0.1749	1	3316	3	-0.52635	0.78614	0.79008	1	14898	1	-0.52635
GNG10	4	0.077875	0.17498	1	3317	2	-0.16115	0.4001	0.54652	1	10301	2	-0.16115
CA6	4	0.077903	0.17504	1	3318	3	-0.23387	0.8365	0.83584	1	15760	0	-0.23387
CDH24	4	0.077926	0.17508	1	3319	3	-0.21085	0.9795	0.97954	1	18611	0	-0.21085
TNFRSF10B	4	0.077928	0.17508	1	3320	1	0.081929	0.15488	0.29804	1	5605	2	0.081929
MAML1	4	0.077964	0.17516	1	3321	3	-0.24914	0.73495	0.75103	1	14163	1	-0.24914
NMRK1	4	0.077983	0.17519	1	3322	3	-0.15562	0.96679	0.96673	1	18355	0	-0.15562
SLC25A37	4	0.078026	0.17527	1	3323	2	-0.073775	0.67651	0.71272	1	13453	1	-0.073775
TRIM49	3	0.078104	0.15547	0.995554	3324	1	0.042728	0.18346	0.2924	1	6154	1	0.042728
GPR50	4	0.078105	0.17542	1	3325	3	-0.18567	0.064012	0.14894	0.982145	2881	1	-0.18567
TSSK1B	4	0.078124	0.17545	1	3326	2	-0.12405	0.77432	0.7805	1	14716	1	-0.12405
MTBP	3	0.07813	0.15551	0.995554	3327	2	-2.9026	0.83421	0.83426	1	15712	0	-2.9026
DDX1	3	0.07813	0.15551	0.995554	3328	2	-2.1932	0.94301	0.94323	1	17857	0	-2.1932
PSME2	4	0.078187	0.17555	1	3329	3	-0.14804	0.28222	0.42681	1	8087	1	-0.14804
MRFAP1	4	0.078256	0.17568	1	3330	3	-0.24542	0.90956	0.90931	1	17178	0	-0.24542
KRT18	3	0.078289	0.15573	0.995554	3331	2	-0.13556	0.067691	0.14173	0.976787	3008	1	-0.13556
TOR2A	4	0.078319	0.1758	1	3332	2	-0.037523	0.10916	0.23145	0.998931	4415	1	-0.037523
TIGD1	4	0.078368	0.1759	1	3333	1	0.21544	0.10692	0.22749	0.99701	4347	3	0.21544
APOBEC3G	4	0.078407	0.17597	1	3334	3	-0.20707	0.8271	0.82661	1	15593	1	-0.20707
C7orf55	4	0.078417	0.17599	1	3335	1	-0.14633	0.96336	0.9633	1	18280	0	-0.14633
C9orf72	4	0.078426	0.17601	1	3336	3	-0.16251	0.76226	0.77115	1	14547	1	-0.16251
TM4SF5	4	0.07844	0.17604	1	3337	2	-0.080294	0.19734	0.34113	1	6419	2	-0.080294
KCNT2	4	0.078466	0.17608	1	3338	1	0.32895	0.030476	0.08312	0.915782	1730	2	0.32895
OAZ3	4	0.078483	0.17612	1	3339	3	-0.18517	0.74877	0.76097	1	14347	1	-0.18517
RPL7L1	4	0.078507	0.17616	1	3340	2	-0.10112	0.022083	0.065869	0.908097	1365	2	-0.10112
C6orf106	4	0.078564	0.17627	1	3341	1	0.2313	0.082197	0.18299	0.987236	3523	2	0.2313
IDNK	4	0.078574	0.17629	1	3342	2	-0.18742	0.97101	0.97096	1	18444	0	-0.18742
CD86	4	0.078613	0.17637	1	3343	1	0.051442	0.26096	0.40537	1	7668	2	0.051442
CSMD2	4	0.078619	0.17638	1	3344	2	-0.086179	0.23689	0.38116	1	7224	1	-0.086179
PLEKHN1	4	0.078658	0.17646	1	3345	3	-0.19857	0.61799	0.67958	1	12781	1	-0.19857
CT47A2	4	0.078661	0.17647	1	3346	3	-0.32532	0.98288	0.98291	1	18680	0	-0.32532
RXFP4	4	0.078748	0.17663	1	3347	3	-0.14601	0.98105	0.98107	1	18644	0	-0.14601
RSAD2	4	0.078753	0.17663	1	3348	2	-0.2209	0.76379	0.77232	1	14569	1	-0.2209
CANT1	4	0.078768	0.17666	1	3349	2	-0.2786	0.1967	0.34052	1	6407	1	-0.2786
SRSF9	4	0.078843	0.17681	1	3350	2	-0.19563	0.92035	0.92015	1	17394	0	-0.19563
ESX1	4	0.078887	0.17688	1	3351	2	-0.14429	0.66177	0.70391	1	13277	1	-0.14429
MAGEB16	4	0.0789	0.1769	1	3352	3	-0.14051	0.981	0.98103	1	18640	0	-0.14051
SPON2	4	0.078902	0.1769	1	3353	2	-0.16557	0.97026	0.97018	1	18425	0	-0.16557
MIIP	4	0.078906	0.17691	1	3354	3	-0.24994	0.85632	0.85581	1	16127	0	-0.24994
MYBPC3	4	0.078917	0.17693	1	3355	2	-0.10084	0.79317	0.79597	1	15008	1	-0.10084
PLXNA2	4	0.078932	0.17695	1	3356	2	-0.14118	0.90131	0.90094	1	17004	0	-0.14118
SLC34A1	4	0.078992	0.17708	1	3357	2	-0.098817	0.25626	0.40069	1	7574	2	-0.098817
CEL	4	0.079052	0.17719	1	3358	2	-0.05926	0.71493	0.73707	1	13914	1	-0.05926
OR4Q3	4	0.079101	0.17728	1	3359	2	-0.0193	0.11603	0.24338	1	4631	1	-0.0193
OMD	4	0.079147	0.17737	1	3360	3	-0.17114	0.86646	0.86601	1	16320	0	-0.17114
AP1AR	4	0.079186	0.17743	1	3361	2	-0.078335	0.56487	0.6524	1	12270	1	-0.078335
SERPINA3	4	0.079199	0.17746	1	3362	1	-0.016286	0.52726	0.63468	1	11955	1	-0.016286
TNRC18	4	0.079214	0.1775	1	3363	3	-0.17311	0.512	0.6278	1	11840	1	-0.17311
OVOL1	4	0.079248	0.17756	1	3364	1	-0.026852	0.89962	0.8993	1	16974	0	-0.026852
PTPRJ	4	0.079276	0.17761	1	3365	2	-0.14619	0.87182	0.87143	1	16424	0	-0.14619
RNF24	4	0.079297	0.17764	1	3366	2	-0.045627	0.76446	0.77284	1	14584	1	-0.045627
CHAC1	4	0.079306	0.17766	1	3367	2	-0.2909	0.26842	0.41287	1	7827	1	-0.2909
DGKZ	4	0.079345	0.17773	1	3368	1	0.12141	0.12588	0.26045	1	4938	3	0.12141
PRR23B	4	0.079365	0.17777	1	3369	3	-0.14208	0.95353	0.95341	1	18074	0	-0.14208
COL4A6	4	0.07938	0.1778	1	3370	3	-0.16844	0.61632	0.67867	1	12757	1	-0.16844
ZFYVE21	4	0.07938	0.1778	1	3371	2	-0.091687	0.32232	0.46722	1	8851	2	-0.091687
GFRAL	4	0.079414	0.17785	1	3372	3	-0.15492	0.59504	0.66751	1	12548	1	-0.15492
MRPL55	4	0.079452	0.17792	1	3373	3	-0.1576	0.94409	0.94399	1	17879	0	-0.1576
MFSD2B	4	0.079485	0.17799	1	3374	2	-0.19914	0.81174	0.8123	1	15307	1	-0.19914
EEPD1	4	0.079492	0.17801	1	3375	1	-0.013637	0.39215	0.53832	1	10170	1	-0.013637
COG1	4	0.079504	0.17803	1	3376	3	-0.20697	0.36306	0.50872	1	9593	1	-0.20697
NUDT2	4	0.079541	0.1781	1	3377	1	0.242	0.017252	0.055681	0.900417	1171	3	0.242
NRN1	4	0.079633	0.17825	1	3378	3	-0.10922	0.74888	0.76107	1	14349	1	-0.10922
FFAR4	4	0.079786	0.17853	1	3379	3	-0.22709	0.92188	0.92169	1	17418	0	-0.22709
RQCD1	4	0.079862	0.17864	1	3380	3	-0.21166	0.96335	0.9633	1	18279	0	-0.21166
EIF1AD	4	0.079872	0.17866	1	3381	3	-0.69432	0.32585	0.47086	1	8903	1	-0.69432
OR4A16	4	0.079875	0.17866	1	3382	2	-0.12085	0.31445	0.45933	1	8697	1	-0.12085
STK32B	4	0.079891	0.17869	1	3383	3	-0.26254	0.37844	0.52442	1	9899	1	-0.26254
TGM4	4	0.07992	0.17874	1	3384	3	-0.21828	0.85628	0.85577	1	16125	0	-0.21828
C3orf18	4	0.079948	0.17879	1	3385	3	-0.15182	0.30907	0.45388	1	8593	1	-0.15182
TMEM200B	4	0.079967	0.17882	1	3386	3	-0.2056	0.91788	0.91766	1	17343	0	-0.2056
TMED7	4	0.07998	0.17884	1	3387	1	-0.085152	0.96794	0.96789	1	18371	0	-0.085152
VASH1	4	0.08001	0.1789	1	3388	3	-0.18301	0.95444	0.95433	1	18089	0	-0.18301
USP15	4	0.080025	0.17892	1	3389	3	-0.22844	0.84268	0.84199	1	15876	0	-0.22844
CLCN3	4	0.080025	0.17892	1	3390	2	-0.087361	0.83968	0.83897	1	15813	0	-0.087361
FPR1	4	0.080029	0.17892	1	3391	1	0.010349	0.71142	0.73475	1	13876	1	0.010349
EFCAB7	4	0.080034	0.17894	1	3392	3	-0.10048	0.028811	0.079759	0.912707	1663	1	-0.10048
OR1S2	4	0.080168	0.1792	1	3393	3	-0.18484	0.54208	0.64142	1	12074	1	-0.18484
NDUFA8	4	0.080175	0.17921	1	3394	2	-0.079855	0.22776	0.37196	1	7040	2	-0.079855
ASMT	4	0.080176	0.17921	1	3395	2	-0.089835	0.70921	0.73331	1	13851	1	-0.089835
ADRM1	4	0.08022	0.17928	1	3396	2	-0.026981	0.12535	0.25955	1	4915	2	-0.026981
MARCH4	4	0.080224	0.17929	1	3397	1	-0.020358	0.68668	0.71901	1	13574	1	-0.020358
LRFN1	4	0.080265	0.17935	1	3398	2	-0.008996	0.15376	0.29693	1	5587	2	-0.008996
HOXC8	4	0.080273	0.17937	1	3399	1	-0.079785	0.21242	0.35649	1	6732	1	-0.079785
ACTBL2	4	0.08028	0.17938	1	3400	2	-0.14996	0.21926	0.3634	1	6872	2	-0.14996
ARFRP1	4	0.08043	0.17966	1	3401	2	-0.22855	0.41094	0.55752	1	10511	2	-0.22855
KBTBD2	4	0.080465	0.17974	1	3402	3	-0.27369	0.68477	0.71781	1	13550	1	-0.27369
FOXI1	4	0.080468	0.17974	1	3403	2	-0.082287	0.96512	0.96506	1	18324	0	-0.082287
CTTNBP2NL	4	0.080505	0.1798	1	3404	2	-0.12226	0.63001	0.68609	1	12922	1	-0.12226
CIPC	4	0.080517	0.17982	1	3405	2	-0.080301	0.57775	0.65869	1	12386	1	-0.080301
ACSL1	4	0.080605	0.18	1	3406	3	-0.19312	0.32843	0.47351	1	8956	1	-0.19312
IFI16	4	0.080615	0.18002	1	3407	2	-0.10257	0.34701	0.49243	1	9308	1	-0.10257
MID1	4	0.080626	0.18004	1	3408	2	-0.12469	0.35397	0.49953	1	9435	2	-0.12469
BEST2	4	0.080658	0.18009	1	3409	3	-0.28711	0.73287	0.74958	1	14143	1	-0.28711
DIS3L2	4	0.080664	0.1801	1	3410	1	0.2211	0.11256	0.23746	1	4520	3	0.2211
SMARCAL1	4	0.080686	0.18014	1	3411	2	-0.14819	0.099545	0.21446	0.993461	4109	1	-0.14819
CXorf57	4	0.080701	0.18017	1	3412	3	-0.26277	0.65076	0.69758	1	13144	1	-0.26277
TMEM191B	4	0.080731	0.18023	1	3413	2	-0.19921	0.82459	0.82423	1	15544	1	-0.19921
CYP4A22	4	0.080761	0.18029	1	3414	2	-0.20216	0.95538	0.95528	1	18106	0	-0.20216
MPZL2	4	0.080859	0.18048	1	3415	1	0.15708	0.15921	0.30244	1	5680	2	0.15708
KAT8	2	0.080866	0.14007	0.988345	3416	2	-0.51486	0.91913	0.91895	1	17372	0	-0.51486
FGFBP2	4	0.080907	0.18056	1	3417	2	-0.23282	0.23795	0.38222	1	7245	1	-0.23282
PRKCDBP	4	0.080937	0.18061	1	3418	3	-0.287	0.94612	0.94605	1	17927	0	-0.287
MRPL12	4	0.080951	0.18064	1	3419	3	-0.32098	0.91015	0.90991	1	17189	0	-0.32098
TRAPPC12	4	0.080956	0.18064	1	3420	2	-0.049924	0.54672	0.6436	1	12115	1	-0.049924
UNC119	4	0.081005	0.18073	1	3421	1	0.067213	0.82991	0.82931	1	15646	1	0.067213
CEP290	4	0.081048	0.1808	1	3422	2	-0.060616	0.27209	0.41659	1	7899	2	-0.060616
SMIM4	4	0.081062	0.18083	1	3423	3	-0.27957	0.97722	0.97726	1	18566	0	-0.27957
PRRG1	4	0.0811	0.18091	1	3424	3	-0.21687	0.15651	0.29968	1	5632	1	-0.21687
MTPN	4	0.081123	0.18095	1	3425	2	-0.26763	0.51789	0.63047	1	11883	1	-0.26763
FAT2	4	0.081138	0.18099	1	3426	2	-0.11388	0.90884	0.90857	1	17165	0	-0.11388
FAIM	4	0.081161	0.18103	1	3427	3	-0.22421	0.29618	0.4408	1	8338	1	-0.22421
COL9A3	4	0.0812	0.18111	1	3428	1	-0.033084	0.3294	0.47451	1	8977	1	-0.033084
SNX11	4	0.081207	0.18112	1	3429	3	-0.17169	0.98261	0.98263	1	18675	0	-0.17169
PTBP2	4	0.081229	0.18117	1	3430	3	-0.18062	0.89387	0.89354	1	16861	0	-0.18062
SLC9A4	4	0.081244	0.18119	1	3431	2	-0.12071	0.42594	0.5728	1	10791	1	-0.12071
KLF4	4	0.081249	0.18119	1	3432	2	-0.080744	0.80651	0.80763	1	15225	1	-0.080744
HNRNPCL4	4	0.081293	0.18129	1	3433	3	-0.3921	0.83247	0.83181	1	15687	1	-0.3921
COX16	4	0.081298	0.1813	1	3434	2	-0.20057	0.85585	0.85532	1	16116	0	-0.20057
THPO	4	0.081346	0.18138	1	3435	2	-0.19798	0.88582	0.88544	1	16690	0	-0.19798
RAB32	4	0.081395	0.18147	1	3436	1	0.013923	0.2965	0.44111	1	8347	1	0.013923
KRTAP19-6	4	0.081425	0.18152	1	3437	2	-0.23683	0.95701	0.95694	1	18140	0	-0.23683
OR11G2	4	0.081506	0.18169	1	3438	3	-0.13993	0.95499	0.95487	1	18100	0	-0.13993
C11orf70	4	0.081541	0.18175	1	3439	2	-0.070313	0.5397	0.64035	1	12056	1	-0.070313
SIMC1	4	0.081546	0.18176	1	3440	3	-0.16163	0.91288	0.91267	1	17238	0	-0.16163
ZNF511	4	0.08155	0.18177	1	3441	3	-0.19164	0.92724	0.92702	1	17528	0	-0.19164
ZKSCAN5	4	0.08159	0.18183	1	3442	2	-0.11069	0.21385	0.35798	1	6759	1	-0.11069
TMEM186	4	0.081622	0.1819	1	3443	3	-0.19364	0.6555	0.70025	1	13199	1	-0.19364
SYNDIG1L	4	0.081652	0.18194	1	3444	2	-0.19657	0.95586	0.95577	1	18120	0	-0.19657
CNTNAP4	4	0.081661	0.18196	1	3445	3	-0.21625	0.96562	0.96555	1	18332	0	-0.21625
HSPA14	4	0.081688	0.18201	1	3446	2	0.00061694	0.082516	0.1836	0.987236	3531	2	0.00061694
PTGES3L-AARSD1	4	0.081736	0.1821	1	3447	2	-0.094422	0.74381	0.75735	1	14279	1	-0.094422
PWWP2B	4	0.081753	0.18212	1	3448	3	-0.19454	0.94955	0.94949	1	17990	0	-0.19454
CFAP46	4	0.081818	0.18225	1	3449	2	-0.19493	0.81368	0.81411	1	15347	1	-0.19493
SIK3	4	0.081834	0.18228	1	3450	2	0.077416	0.057273	0.13607	0.973045	2660	2	0.077416
ANKHD1-EIF4EBP3	4	0.081864	0.18234	1	3451	3	-0.20247	0.72518	0.74415	1	14034	1	-0.20247
C1orf168	4	0.081893	0.18239	1	3452	3	-0.18917	0.059305	0.13998	0.974083	2739	1	-0.18917
IREB2	4	0.081903	0.1824	1	3453	3	-0.24163	0.96291	0.96284	1	18269	0	-0.24163
ST20	3	0.081916	0.16058	0.996745	3454	2	-0.21501	0.066723	0.1404	0.974183	2979	1	-0.21501
CLDN3	4	0.081931	0.18246	1	3455	1	0.014612	0.33706	0.48226	1	9121	2	0.014612
WNT1	4	0.081952	0.18249	1	3456	3	-0.20296	0.078759	0.1767	0.987236	3389	1	-0.20296
F3	4	0.081954	0.1825	1	3457	3	-0.30503	0.85736	0.85688	1	16151	0	-0.30503
PRKRIP1	4	0.08197	0.18252	1	3458	2	-0.1491	0.48412	0.61593	1	11617	1	-0.1491
SAMSN1	4	0.08198	0.18253	1	3459	2	-0.13517	0.76967	0.77686	1	14644	1	-0.13517
NKAPL	4	0.081985	0.18254	1	3460	2	-0.17408	0.91718	0.91697	1	17327	0	-0.17408
KIRREL2	4	0.082029	0.18262	1	3461	1	0.025776	0.38864	0.53475	1	10114	1	0.025776
RSPO4	4	0.08203	0.18262	1	3462	3	-0.15115	0.16901	0.31237	1	5855	1	-0.15115
SLC25A41	4	0.082039	0.18264	1	3463	3	-0.20127	0.49808	0.62183	1	11731	1	-0.20127
CACNA2D2	4	0.08206	0.18268	1	3464	2	-0.18824	0.3196	0.46448	1	8805	1	-0.18824
ATP6V0D2	4	0.082091	0.18275	1	3465	2	-0.28827	0.10055	0.21622	0.993461	4138	1	-0.28827
LDB2	4	0.082126	0.18281	1	3466	1	0.15836	0.039804	0.102	0.959709	2027	3	0.15836
FGF3	4	0.082136	0.18282	1	3467	3	-0.27681	0.98253	0.98255	1	18674	0	-0.27681
SSTR3	4	0.082151	0.18285	1	3468	2	-0.20288	0.81712	0.81723	1	15414	1	-0.20288
FKBP1B	4	0.082224	0.18299	1	3469	3	-0.15539	0.66943	0.70849	1	13368	1	-0.15539
ZFP2	4	0.082224	0.18299	1	3470	2	-0.11679	0.26091	0.40532	1	7667	1	-0.11679
KRTAP5-8	4	0.082238	0.18302	1	3471	3	-0.17889	0.85416	0.85363	1	16090	0	-0.17889
MOCOS	4	0.082321	0.18317	1	3472	1	0.016232	0.722	0.74195	1	14008	1	0.016232
ACAD11	4	0.08235	0.18322	1	3473	3	-0.22309	0.97603	0.97601	1	18542	0	-0.22309
UBQLN1	4	0.082419	0.18336	1	3474	1	0.074215	0.68152	0.71581	1	13513	1	0.074215
SOAT2	4	0.082438	0.18341	1	3475	3	-0.1375	0.87872	0.87827	1	16559	0	-0.1375
MIS12	4	0.08244	0.18341	1	3476	2	-0.18679	0.33128	0.4764	1	9011	1	-0.18679
COL5A2	4	0.082455	0.18344	1	3477	2	-0.08503	0.2546	0.39903	1	7547	2	-0.08503
RALYL	4	0.082467	0.18346	1	3478	2	-0.082943	0.26781	0.41225	1	7813	1	-0.082943
TTC26	4	0.08247	0.18347	1	3479	2	-0.17367	0.31276	0.45767	1	8663	2	-0.17367
UHRF2	4	0.082569	0.18365	1	3480	3	-0.24715	0.96792	0.96786	1	18370	0	-0.24715
OR2L8	4	0.082614	0.18373	1	3481	1	-0.11565	0.84541	0.84476	1	15924	0	-0.11565
NUDCD3	4	0.082662	0.18382	1	3482	3	-0.46547	0.66316	0.70472	1	13297	1	-0.46547
ASB12	4	0.082662	0.18382	1	3483	2	-0.055925	0.67106	0.70946	1	13390	1	-0.055925
KRBA2	4	0.082681	0.18384	1	3484	3	-0.18936	0.66561	0.70622	1	13327	1	-0.18936
EIF4H	4	0.082698	0.18388	1	3485	2	-0.19546	0.11794	0.2467	1	4692	1	-0.19546
RNASEH1	4	0.082711	0.1839	1	3486	3	-0.19719	0.7568	0.76698	1	14453	1	-0.19719
TMEM41B	4	0.082713	0.18391	1	3487	3	-0.18805	0.5419	0.64134	1	12072	1	-0.18805
MEMO1	4	0.082759	0.18398	1	3488	2	-0.27206	0.96807	0.96801	1	18376	0	-0.27206
UBQLN4	4	0.08276	0.18398	1	3489	2	-0.1459	0.68533	0.71818	1	13558	1	-0.1459
CDH5	4	0.082774	0.18401	1	3490	2	-0.13543	0.067912	0.15635	0.982145	3016	1	-0.13543
NEU2	4	0.082789	0.18404	1	3491	2	-0.12404	0.77079	0.77773	1	14662	1	-0.12404
CLEC1B	4	0.082808	0.18408	1	3492	1	0.13135	0.41108	0.55766	1	10515	2	0.13135
XRCC3	4	0.082819	0.1841	1	3493	3	-0.43474	0.94945	0.9494	1	17988	0	-0.43474
GNAL	4	0.082867	0.1842	1	3494	3	-0.16735	0.88269	0.88225	1	16626	0	-0.16735
CTNNA3	4	0.082906	0.18428	1	3495	2	0.039186	0.37135	0.51717	1	9754	2	0.039186
TMEM171	4	0.082911	0.18429	1	3496	3	-0.19455	0.46432	0.60755	1	11442	1	-0.19455
FOXO1	4	0.082925	0.18432	1	3497	3	-0.12983	0.34909	0.49453	1	9349	1	-0.12983
TAS2R42	4	0.082926	0.18432	1	3498	2	-0.16241	0.90605	0.90573	1	17106	0	-0.16241
ITGB3	4	0.082955	0.18437	1	3499	1	-0.042856	0.8931	0.89276	1	16846	0	-0.042856
NPY	4	0.082972	0.18439	1	3500	2	-0.10181	0.1113	0.23525	1	4478	1	-0.10181
STEAP2	4	0.082984	0.18441	1	3501	3	-0.1541	0.35127	0.49679	1	9386	1	-0.1541
CAMTA2	4	0.083003	0.18445	1	3502	2	-0.072132	0.11976	0.24988	1	4741	2	-0.072132
RASSF7	4	0.083052	0.18455	1	3503	2	-0.10065	0.61879	0.68001	1	12788	1	-0.10065
RNASE9	4	0.083052	0.18455	1	3504	3	-0.35534	0.96407	0.96403	1	18300	0	-0.35534
CTNNBIP1	4	0.083082	0.1846	1	3505	3	-0.15447	0.2888	0.43345	1	8200	1	-0.15447
UQCRC1	4	0.083101	0.18464	1	3506	3	-0.14801	0.91069	0.91046	1	17199	0	-0.14801
HIRIP3	4	0.083145	0.18473	1	3507	3	-0.26652	0.51299	0.62823	1	11851	1	-0.26652
PTCH1	4	0.083149	0.18474	1	3508	2	0.014466	0.15993	0.30316	1	5694	1	0.014466
MEIS3	4	0.08316	0.18476	1	3509	3	-0.17439	0.55493	0.64756	1	12193	1	-0.17439
UBTD1	4	0.083198	0.18482	1	3510	1	0.13588	0.26647	0.41094	1	7781	2	0.13588
HMGXB4	4	0.083209	0.18484	1	3511	3	-0.241	0.86434	0.86392	1	16277	0	-0.241
CALCA	4	0.083219	0.18486	1	3512	3	-0.56654	0.89982	0.89948	1	16979	0	-0.56654
ZCCHC24	4	0.083228	0.18487	1	3513	3	-0.11431	0.8443	0.84362	1	15906	0	-0.11431
FBXW12	4	0.083248	0.18491	1	3514	3	-0.14202	0.76392	0.77241	1	14571	1	-0.14202
PRR7	4	0.083291	0.18499	1	3515	2	-0.15546	0.70988	0.73376	1	13855	1	-0.15546
RUFY3	4	0.083344	0.18509	1	3516	1	0.084969	0.32326	0.46817	1	8865	2	0.084969
ALDH4A1	4	0.083393	0.18517	1	3517	2	-0.21916	0.85533	0.8548	1	16105	0	-0.21916
OSBPL8	4	0.083441	0.18525	1	3518	2	0.0050884	0.20658	0.35051	1	6618	2	0.0050884
NOXA1	4	0.08349	0.18534	1	3519	2	-0.070858	0.37176	0.51758	1	9760	2	-0.070858
ROPN1	4	0.083503	0.18536	1	3520	3	-0.19205	0.6792	0.71439	1	13485	1	-0.19205
RBMY1A1	4	0.083552	0.18545	1	3521	3	-0.18722	0.19195	0.3357	1	6317	1	-0.18722
TRIM67	4	0.083636	0.18562	1	3522	1	-0.047238	0.55671	0.6484	1	12205	1	-0.047238
ENTHD1	4	0.08364	0.18563	1	3523	3	-0.17705	0.93374	0.93356	1	17647	0	-0.17705
C6orf25	4	0.08367	0.18569	1	3524	3	-0.13081	0.1018	0.21844	0.993461	4189	1	-0.13081
FAM73A	4	0.083685	0.18571	1	3525	2	-0.15705	0.88899	0.88863	1	16751	0	-0.15705
LTBP2	4	0.083733	0.18579	1	3526	1	0.071652	0.35684	0.50239	1	9480	2	0.071652
RLIM	4	0.083738	0.1858	1	3527	3	-0.15557	0.55363	0.64694	1	12181	1	-0.15557
FAM45A	4	0.083758	0.18583	1	3528	3	-0.20271	0.93907	0.93904	1	17773	0	-0.20271
ITIH3	4	0.083768	0.18584	1	3529	3	-0.14322	0.30682	0.4516	1	8546	1	-0.14322
TRAPPC3L	4	0.083778	0.18587	1	3530	3	-0.21848	0.758	0.76786	1	14468	1	-0.21848
ENO3	4	0.083782	0.18588	1	3531	2	-0.10802	0.34663	0.49205	1	9299	2	-0.10802
OR6Q1	4	0.083787	0.18588	1	3532	3	-0.11544	0.45597	0.60332	1	11349	1	-0.11544
GAREM	4	0.083827	0.18595	1	3533	3	-0.20712	0.96088	0.96079	1	18220	0	-0.20712
AGER	4	0.083831	0.18596	1	3534	1	0.088983	0.28941	0.43409	1	8208	2	0.088983
NPC1	4	0.083837	0.18596	1	3535	3	-0.21491	0.90335	0.90301	1	17049	0	-0.21491
PM20D1	4	0.083856	0.18599	1	3536	2	-0.15646	0.59969	0.6699	1	12592	1	-0.15646
ANGPTL1	4	0.083856	0.18599	1	3537	3	-0.16666	0.13694	0.27939	1	5284	1	-0.16666
PSMD11	4	0.083896	0.18607	1	3538	3	-0.57522	0.74027	0.75477	1	14229	1	-0.57522
RGPD1	4	0.083955	0.18618	1	3539	3	-0.17549	0.72301	0.74265	1	14016	1	-0.17549
SPIB	4	0.083977	0.18622	1	3540	1	0.052021	0.71642	0.73811	1	13931	1	0.052021
ZC3H12B	4	0.084073	0.18639	1	3541	3	-0.15229	0.34697	0.49239	1	9307	1	-0.15229
FAM47B	4	0.084122	0.18648	1	3542	3	-0.18773	0.6947	0.72403	1	13658	1	-0.18773
DEFB119	4	0.084171	0.18657	1	3543	1	0.089418	0.14858	0.29168	1	5491	2	0.089418
ARHGEF10L	4	0.084193	0.18662	1	3544	2	-0.088832	0.31671	0.46161	1	8752	1	-0.088832
FAM120B	4	0.08422	0.18667	1	3545	1	0.0017886	0.87584	0.87539	1	16494	0	0.0017886
STS	4	0.084265	0.18675	1	3546	3	-0.10753	0.17546	0.31899	1	5986	1	-0.10753
APTX	4	0.084299	0.1868	1	3547	3	-0.16679	0.78812	0.79171	1	14929	1	-0.16679
EFR3B	4	0.084361	0.18692	1	3548	2	-0.13034	0.54728	0.64387	1	12120	1	-0.13034
CDKN1C	4	0.084376	0.18694	1	3549	2	-0.0828	0.39966	0.54607	1	10298	1	-0.0828
TGM1	4	0.084408	0.18699	1	3550	3	-0.17449	0.48762	0.61741	1	11643	1	-0.17449
VASH2	4	0.084418	0.18701	1	3551	3	-0.21389	0.73153	0.74861	1	14124	1	-0.21389
ADAM8	4	0.084422	0.18702	1	3552	2	-0.25337	0.67259	0.7104	1	13408	1	-0.25337
FAM189B	4	0.084463	0.18709	1	3553	1	0.13334	0.098199	0.21202	0.993344	4068	2	0.13334
ARHGAP9	4	0.084467	0.1871	1	3554	3	-0.31423	0.85027	0.84967	1	16014	0	-0.31423
HSD3B2	4	0.084468	0.1871	1	3555	3	-0.22675	0.88065	0.88017	1	16591	0	-0.22675
CLPS	4	0.084477	0.18712	1	3556	3	-0.16505	0.93486	0.93473	1	17674	0	-0.16505
TAC4	4	0.084512	0.18718	1	3557	2	-0.31441	0.49954	0.62247	1	11743	1	-0.31441
RASSF2	4	0.084526	0.18721	1	3558	3	-0.13564	0.87325	0.87284	1	16448	0	-0.13564
MMS22L	4	0.084546	0.18724	1	3559	3	-0.5268	0.75732	0.76736	1	14457	1	-0.5268
TMPO	4	0.084609	0.18736	1	3560	2	-0.11849	0.22451	0.36866	1	6966	1	-0.11849
GXYLT1	4	0.084655	0.18745	1	3561	3	-0.15374	0.61791	0.67955	1	12780	1	-0.15374
CATSPERD	4	0.084658	0.18745	1	3562	2	-0.091564	0.52984	0.63585	1	11977	1	-0.091564
C10orf54	4	0.084665	0.18747	1	3563	3	-0.17147	0.96359	0.96353	1	18287	0	-0.17147
ZNF354B	4	0.084683	0.1875	1	3564	2	-0.10304	0.2643	0.40875	1	7736	1	-0.10304
FOXC1	4	0.084685	0.1875	1	3565	3	-0.10176	0.46653	0.6085	1	11465	1	-0.10176
PCSK2	4	0.084699	0.18752	1	3566	3	-0.15451	0.32255	0.46747	1	8855	1	-0.15451
MYF6	4	0.084706	0.18754	1	3567	2	-0.11281	0.36461	0.51029	1	9620	2	-0.11281
METTL22	4	0.084734	0.18759	1	3568	3	-0.14095	0.7836	0.78801	1	14862	1	-0.14095
GLTP	4	0.084754	0.18763	1	3569	3	-0.17241	0.85126	0.85068	1	16034	0	-0.17241
FAM200A	4	0.084836	0.18777	1	3570	2	-0.22413	0.33726	0.48244	1	9128	1	-0.22413
FURIN	4	0.084852	0.1878	1	3571	2	-0.01608	0.047253	0.11661	0.971172	2284	2	-0.01608
ANP32B	4	0.084901	0.18789	1	3572	2	-0.091146	0.93363	0.93345	1	17641	0	-0.091146
CRB1	4	0.084962	0.18801	1	3573	3	-0.18765	0.74932	0.76142	1	14355	1	-0.18765
DDB1	4	0.084967	0.18801	1	3574	2	-0.82872	0.16498	0.3083	1	5791	1	-0.82872
LOC389895	4	0.084991	0.18806	1	3575	3	-0.16783	0.95498	0.95486	1	18099	0	-0.16783
MRPS5	4	0.084998	0.18807	1	3576	2	-0.23658	0.89683	0.89651	1	16926	0	-0.23658
SPATA32	4	0.085061	0.18817	1	3577	3	-0.19547	0.56712	0.65347	1	12289	1	-0.19547
RNF212	4	0.085067	0.18818	1	3578	2	-0.2207	0.77164	0.77844	1	14678	1	-0.2207
TAS2R10	4	0.085091	0.18822	1	3579	3	-0.16747	0.97136	0.97133	1	18452	0	-0.16747
AIM1	4	0.085095	0.18823	1	3580	1	-0.032226	0.89712	0.89681	1	16932	0	-0.032226
TOP3B	4	0.085144	0.18833	1	3581	1	-0.0066808	0.82651	0.82604	1	15580	1	-0.0066808
TUBGCP5	4	0.085205	0.18845	1	3582	2	-0.53673	0.92893	0.92873	1	17558	0	-0.53673
HIST1H4H	4	0.085241	0.18851	1	3583	2	-0.1152	0.78325	0.78773	1	14856	1	-0.1152
GTF2IRD1	4	0.085249	0.18852	1	3584	3	-0.13542	0.58982	0.66481	1	12494	1	-0.13542
BIN1	4	0.08529	0.18859	1	3585	1	0.048448	0.4479	0.59512	1	11189	2	0.048448
PPP1R32	4	0.085304	0.18862	1	3586	3	-0.2765	0.66898	0.70823	1	13360	1	-0.2765
CNTN1	4	0.085313	0.18864	1	3587	2	-0.16903	0.8497	0.8491	1	16005	0	-0.16903
COX6A2	4	0.085329	0.18867	1	3588	3	-0.17544	0.96471	0.96467	1	18314	0	-0.17544
UBE2E2	4	0.085387	0.18878	1	3589	2	-0.079671	0.50231	0.62365	1	11775	1	-0.079671
OPN1LW	4	0.085405	0.18881	1	3590	2	-0.079787	0.86972	0.86929	1	16378	0	-0.079787
SIRT7	4	0.085448	0.18889	1	3591	3	-0.25475	0.79415	0.79681	1	15024	1	-0.25475
UNC80	4	0.085448	0.18889	1	3592	3	-0.26555	0.3605	0.50616	1	9545	1	-0.26555
IZUMO2	4	0.085451	0.1889	1	3593	2	-0.14751	0.60917	0.67481	1	12681	1	-0.14751
DEFB133	4	0.085467	0.18893	1	3594	3	-0.29817	0.77796	0.78337	1	14773	1	-0.29817
CD63	4	0.085518	0.18902	1	3595	3	-0.13288	0.69164	0.72211	1	13625	1	-0.13288
PSORS1C2	4	0.085527	0.18904	1	3596	3	-0.21298	0.30044	0.44519	1	8429	1	-0.21298
TRA2B	4	0.085577	0.18912	1	3597	3	-0.26846	0.70474	0.73037	1	13782	1	-0.26846
WDR93	4	0.085581	0.18912	1	3598	2	-0.29685	0.76743	0.77513	1	14621	1	-0.29685
GYPE	4	0.08559	0.18914	1	3599	2	-0.015476	0.18224	0.32585	1	6130	2	-0.015476
GNRHR	4	0.085607	0.18917	1	3600	3	-0.27273	0.62848	0.68526	1	12899	1	-0.27273
TANGO6	4	0.085675	0.1893	1	3601	2	-0.81746	0.10463	0.22342	0.996226	4275	1	-0.81746
GOLPH3	4	0.085679	0.18931	1	3602	1	0.085691	0.76012	0.76948	1	14509	1	0.085691
VPRBP	4	0.085717	0.18937	1	3603	3	-0.59131	0.98199	0.98202	1	18666	0	-0.59131
TH	4	0.085729	0.18939	1	3604	2	0.042504	0.093551	0.20368	0.987732	3919	2	0.042504
GRAP	4	0.085824	0.18956	1	3605	2	-0.17041	0.75159	0.76313	1	14383	1	-0.17041
MTM1	4	0.085826	0.18956	1	3606	3	-0.18292	0.67062	0.70921	1	13386	1	-0.18292
DDX59	4	0.085852	0.18961	1	3607	2	0.27431	0.12557	0.25994	1	4925	2	0.27431
UBE2Q1	4	0.085896	0.18969	1	3608	3	-0.14602	0.8436	0.84291	1	15890	0	-0.14602
CASP10	4	0.085922	0.18974	1	3609	2	0.15031	0.0095587	0.032177	0.874215	694	2	0.15031
TIMM13	4	0.086037	0.18996	1	3610	3	-0.28987	0.039746	0.10189	0.959709	2026	1	-0.28987
USP25	4	0.086099	0.19007	1	3611	2	-0.0075506	0.24911	0.39344	1	7437	2	-0.0075506
KPRP	4	0.086115	0.19011	1	3612	3	-0.13333	0.37264	0.51848	1	9777	1	-0.13333
SDR9C7	4	0.086116	0.19011	1	3613	2	-0.24737	0.5114	0.62755	1	11830	1	-0.24737
RPS11	3	0.086124	0.16611	0.999949	3614	2	-2.1495	0.23601	0.358	1	7203	1	-2.1495
FAM3C	4	0.086155	0.19018	1	3615	3	-0.23496	0.21407	0.3582	1	6767	1	-0.23496
FTSJ1	4	0.086164	0.1902	1	3616	2	-0.039739	0.1592	0.30243	1	5679	1	-0.039739
QRICH2	4	0.086213	0.19028	1	3617	1	0.021313	0.77657	0.78228	1	14749	1	0.021313
MEF2BNB	4	0.086235	0.19032	1	3618	3	-0.20582	0.80375	0.80514	1	15186	1	-0.20582
CCDC58	4	0.08626	0.19036	1	3619	3	-0.21154	0.9235	0.92336	1	17450	0	-0.21154
CORO2B	4	0.0863	0.19044	1	3620	2	-0.11855	0.57099	0.65533	1	12323	1	-0.11855
ZNF782	4	0.08631	0.19045	1	3621	2	-0.054827	0.2943	0.43892	1	8301	2	-0.054827
SPRED3	4	0.086346	0.1905	1	3622	2	-0.14714	0.70068	0.72773	1	13732	1	-0.14714
TSPAN15	4	0.086377	0.19056	1	3623	2	-0.23519	0.84044	0.83974	1	15829	0	-0.23519
SCNN1A	4	0.086405	0.19061	1	3624	3	-0.21596	0.46373	0.60733	1	11433	1	-0.21596
IL20RB	4	0.08647	0.19072	1	3625	2	-0.15671	0.95122	0.95113	1	18026	0	-0.15671
RSG1	4	0.086504	0.19079	1	3626	2	0.16589	0.026417	0.074902	0.908097	1563	2	0.16589
TTC24	4	0.086545	0.19086	1	3627	3	-0.23652	0.034695	0.091727	0.936625	1867	1	-0.23652
FRMPD4	4	0.08665	0.19105	1	3628	1	0.00093772	0.71685	0.73839	1	13935	1	0.00093772
CHMP4A	4	0.086671	0.19109	1	3629	3	-0.18123	0.26768	0.41214	1	7809	1	-0.18123
MAP2K1	4	0.086699	0.19114	1	3630	1	0.11819	0.20886	0.35283	1	6667	2	0.11819
POLR3G	4	0.086702	0.19114	1	3631	2	-0.30515	0.36469	0.51037	1	9621	1	-0.30515
BAZ2B	4	0.086747	0.19121	1	3632	1	0.14382	0.14444	0.28749	1	5422	2	0.14382
NOXO1	4	0.086796	0.19129	1	3633	2	-0.18742	0.41138	0.55797	1	10520	1	-0.18742
TSPO	4	0.086844	0.1914	1	3634	1	0.1781	0.10228	0.21927	0.993461	4205	2	0.1781
KLHL31	4	0.086893	0.19146	1	3635	1	0.16124	0.05747	0.13645	0.973045	2663	3	0.16124
CAPN5	4	0.087012	0.19169	1	3636	2	-0.088446	0.61021	0.67536	1	12691	1	-0.088446
ZFAND2B	4	0.087047	0.19175	1	3637	3	-0.16455	0.58934	0.66454	1	12484	1	-0.16455
UBQLN3	4	0.087057	0.19177	1	3638	3	-0.1899	0.49354	0.6199	1	11693	1	-0.1899
NOL4L	4	0.087058	0.19177	1	3639	2	-0.023298	0.23127	0.37554	1	7119	2	-0.023298
MAFK	4	0.087067	0.19178	1	3640	3	-0.21433	0.62194	0.68173	1	12828	1	-0.21433
MED18	4	0.087087	0.19181	1	3641	1	0.21177	0.11046	0.23372	1	4457	2	0.21177
INTS8	4	0.087127	0.19189	1	3642	3	-0.84645	0.47099	0.61032	1	11500	1	-0.84645
KIAA1549L	4	0.087248	0.19211	1	3643	3	-0.165	0.68957	0.7208	1	13603	1	-0.165
EGR2	4	0.087268	0.19215	1	3644	3	-0.24941	0.0745	0.16869	0.986043	3260	1	-0.24941
NPLOC4	4	0.087278	0.19216	1	3645	3	-0.59443	0.95158	0.95148	1	18031	0	-0.59443
XPNPEP1	4	0.087291	0.19219	1	3646	2	-0.25215	0.9347	0.93457	1	17668	0	-0.25215
TRPC4AP	4	0.087306	0.19223	1	3647	3	-0.24194	0.409	0.55555	1	10471	1	-0.24194
FBXO10	4	0.08733	0.19227	1	3648	1	0.14117	0.091347	0.19971	0.987236	3846	3	0.14117
CYP4F2	4	0.087415	0.19243	1	3649	2	-0.072421	0.14089	0.28388	1	5363	2	-0.072421
SPATA31D4	4	0.087462	0.19251	1	3650	2	-0.029482	0.15307	0.29623	1	5572	2	-0.029482
PKP2	4	0.087475	0.19253	1	3651	2	-0.15259	0.44064	0.58776	1	11054	2	-0.15259
MYL4	4	0.087477	0.19254	1	3652	3	-0.2758	0.96236	0.96228	1	18251	0	-0.2758
C7orf66	4	0.087524	0.19262	1	3653	3	-0.07641	0.72578	0.74457	1	14045	1	-0.07641
ADGRG2	4	0.087572	0.1927	1	3654	2	-0.033756	0.79933	0.80132	1	15115	1	-0.033756
KRT40	4	0.08758	0.19272	1	3655	3	-0.23273	0.93936	0.93933	1	17779	0	-0.23273
ANKRD32	4	0.087611	0.19278	1	3656	3	-0.36199	0.86657	0.86612	1	16321	0	-0.36199
FAM63B	4	0.087621	0.19279	1	3657	1	0.17116	0.085544	0.18911	0.987236	3638	2	0.17116
ST18	4	0.087718	0.19297	1	3658	3	-0.18086	0.89123	0.8909	1	16803	0	-0.18086
ZNF184	4	0.087752	0.19303	1	3659	3	-0.1384	0.2371	0.38138	1	7230	1	-0.1384
BPY2	4	0.087766	0.19306	1	3660	1	0.14101	0.06415	0.14925	0.982145	2886	3	0.14101
PLSCR5	4	0.087815	0.19316	1	3661	2	-0.12339	0.8731	0.87269	1	16446	0	-0.12339
HERC5	4	0.087823	0.19318	1	3662	3	-0.20954	0.96287	0.9628	1	18266	0	-0.20954
ENAM	4	0.08785	0.19324	1	3663	2	-0.070275	0.53078	0.63624	1	11981	1	-0.070275
TMEM247	4	0.087853	0.19324	1	3664	3	-0.18379	0.80935	0.81014	1	15268	1	-0.18379
TDRD12	4	0.087863	0.19325	1	3665	1	0.26114	0.097419	0.21066	0.991737	4042	3	0.26114
PDLIM5	4	0.087959	0.19345	1	3666	2	-0.14738	0.88226	0.88179	1	16617	0	-0.14738
CACNG2	4	0.08796	0.19345	1	3667	2	-0.087661	0.96537	0.96531	1	18326	0	-0.087661
RMI1	4	0.088009	0.19354	1	3668	2	-0.23293	0.77014	0.77722	1	14649	1	-0.23293
WFDC10B	4	0.088057	0.19362	1	3669	1	0.024758	0.35528	0.50079	1	9455	1	0.024758
TRAK1	4	0.088099	0.19369	1	3670	2	-0.21531	0.9537	0.95358	1	18077	0	-0.21531
DDX24	4	0.088106	0.19371	1	3671	1	0.070326	0.30686	0.45164	1	8549	2	0.070326
LOC100134391	4	0.088203	0.19389	1	3672	1	0.018188	0.42912	0.5761	1	10859	1	0.018188
GTF3C1	4	0.088217	0.19392	1	3673	3	-0.30857	0.081151	0.18106	0.987236	3486	1	-0.30857
AUP1	4	0.088227	0.19393	1	3674	3	-0.23703	0.88367	0.88323	1	16650	0	-0.23703
MLH3	4	0.088251	0.19398	1	3675	2	-0.09194	0.71089	0.73443	1	13867	1	-0.09194
SEMG1	4	0.0883	0.19409	1	3676	1	0.06558	0.19233	0.33607	1	6323	2	0.06558
RPL18A	4	0.088325	0.19413	1	3677	3	-2.2779	0.87767	0.87721	1	16541	0	-2.2779
HAGH	4	0.088397	0.19428	1	3678	2	-0.16439	0.94664	0.94659	1	17936	0	-0.16439
OR11H4	4	0.08847	0.19442	1	3679	3	-0.14432	0.59736	0.66871	1	12577	1	-0.14432
CDK5RAP1	4	0.088473	0.19442	1	3680	2	-0.30477	0.077292	0.17393	0.987236	3347	1	-0.30477
ATG14	4	0.088494	0.19445	1	3681	2	0.1097	0.055967	0.13359	0.973045	2602	2	0.1097
RUFY2	4	0.088501	0.19447	1	3682	3	-0.20326	0.054879	0.13154	0.973045	2563	1	-0.20326
KIF18A	4	0.088531	0.19453	1	3683	3	-0.26077	0.38381	0.52988	1	10012	1	-0.26077
FBXO31	4	0.088536	0.19454	1	3684	2	0.014484	0.074402	0.16852	0.985726	3257	2	0.014484
BRD2	4	0.088551	0.19457	1	3685	3	-0.33468	0.92771	0.92748	1	17538	0	-0.33468
SOD3	4	0.088572	0.1946	1	3686	3	-0.19514	0.94558	0.94548	1	17913	0	-0.19514
PRRG3	4	0.088591	0.19463	1	3687	2	-0.13162	0.97382	0.97375	1	18499	0	-0.13162
SIGIRR	4	0.088633	0.19471	1	3688	3	-0.15031	0.94027	0.94021	1	17797	0	-0.15031
PARVB	4	0.088645	0.19473	1	3689	2	-0.18335	0.92636	0.92616	1	17512	0	-0.18335
ZNRF1	4	0.088688	0.1948	1	3690	2	-0.10094	0.75649	0.76675	1	14447	1	-0.10094
IFNA10	4	0.088708	0.19484	1	3691	2	-0.19746	0.64738	0.69566	1	13107	1	-0.19746
UQCRFS1	4	0.088734	0.19489	1	3692	3	-0.29097	0.65067	0.69753	1	13142	1	-0.29097
OR4F6	4	0.088786	0.19498	1	3693	2	-0.16881	0.37784	0.52383	1	9883	2	-0.16881
GFOD2	4	0.088801	0.195	1	3694	2	-0.24069	0.2495	0.39382	1	7444	1	-0.24069
COA5	4	0.088833	0.19505	1	3695	2	-0.14749	0.13569	0.27726	1	5244	2	-0.14749
DCLRE1A	4	0.088895	0.19516	1	3696	2	-0.10884	0.79485	0.79741	1	15034	1	-0.10884
PSKH2	4	0.088907	0.19519	1	3697	3	-0.30355	0.80967	0.81042	1	15273	1	-0.30355
SPACA1	4	0.088911	0.1952	1	3698	2	-0.22575	0.89463	0.8943	1	16877	0	-0.22575
FAM53B	4	0.08893	0.19523	1	3699	3	-0.077588	0.84651	0.84587	1	15942	0	-0.077588
SP2	4	0.088978	0.19532	1	3700	1	-0.018665	0.69683	0.72531	1	13692	1	-0.018665
RNF148	4	0.089019	0.1954	1	3701	3	-0.23489	0.50394	0.62434	1	11784	1	-0.23489
UCHL5	4	0.089036	0.19542	1	3702	2	-0.16074	0.19631	0.34011	1	6401	1	-0.16074
PTPRU	4	0.08906	0.19548	1	3703	3	-0.33972	0.59374	0.66684	1	12530	1	-0.33972
CST8	4	0.089075	0.19552	1	3704	1	0.021137	0.33232	0.47749	1	9031	1	0.021137
LONRF3	4	0.089161	0.19566	1	3705	3	-0.29915	0.2617	0.40612	1	7689	1	-0.29915
ALG10B	4	0.089172	0.19569	1	3706	2	-0.013173	0.04792	0.11791	0.971172	2308	2	-0.013173
WLS	4	0.089192	0.19572	1	3707	3	-0.18049	0.96237	0.96229	1	18252	0	-0.18049
GLIPR1L2	4	0.089221	0.19577	1	3708	1	-0.0046042	0.38752	0.53366	1	10092	1	-0.0046042
KRT24	4	0.089269	0.19586	1	3709	2	-0.069121	0.22736	0.37159	1	7033	2	-0.069121
PPP1R16A	4	0.08935	0.19601	1	3710	3	-0.14669	0.97813	0.97818	1	18584	0	-0.14669
PMP2	4	0.089366	0.19604	1	3711	1	0.096898	0.34756	0.493	1	9318	2	0.096898
C10orf67	4	0.089372	0.19605	1	3712	2	-0.2503	0.26381	0.40825	1	7724	1	-0.2503
TM6SF1	4	0.089386	0.19608	1	3713	3	-0.19246	0.97289	0.97284	1	18478	0	-0.19246
IFITM10	4	0.089414	0.19612	1	3714	1	0.1818	0.098905	0.21327	0.993461	4090	3	0.1818
TTC21A	4	0.089463	0.19621	1	3715	2	-0.098052	0.43727	0.58431	1	10991	1	-0.098052
TM2D2	4	0.089511	0.1963	1	3716	2	-0.081813	0.58848	0.66411	1	12474	1	-0.081813
KCNT1	4	0.089537	0.19635	1	3717	3	-0.16187	0.97892	0.97896	1	18599	0	-0.16187
MST1L	4	0.089539	0.19635	1	3718	3	-0.35301	0.28751	0.43215	1	8169	1	-0.35301
SMIM15	4	0.089549	0.19637	1	3719	3	-0.13478	0.8832	0.88276	1	16638	0	-0.13478
TCEB2	4	0.089559	0.19639	1	3720	3	-0.54657	0.75136	0.76294	1	14377	1	-0.54657
GPS2	4	0.08956	0.19639	1	3721	2	-0.033701	0.21207	0.35614	1	6723	1	-0.033701
UBE2W	4	0.089568	0.1964	1	3722	2	-0.14116	0.86092	0.86042	1	16206	0	-0.14116
TMOD3	4	0.089608	0.19647	1	3723	1	0.29822	0.027273	0.076639	0.908097	1606	3	0.29822
ARHGEF7	4	0.089615	0.19649	1	3724	2	-0.10629	0.75876	0.76841	1	14482	1	-0.10629
TOMM20	4	0.089631	0.19652	1	3725	3	-0.36905	0.8258	0.82535	1	15566	1	-0.36905
CCDC120	4	0.089657	0.19656	1	3726	3	-0.12036	0.95644	0.95637	1	18130	0	-0.12036
PRPS1	4	0.089709	0.19666	1	3727	3	-0.26436	0.69956	0.72705	1	13723	1	-0.26436
SMCO2	4	0.089723	0.19668	1	3728	3	-0.09721	0.51164	0.62766	1	11835	1	-0.09721
CD9	4	0.089741	0.19672	1	3729	2	-0.06396	0.151	0.29415	1	5542	1	-0.06396
KDSR	4	0.089756	0.19675	1	3730	2	-0.37168	0.96836	0.9683	1	18385	0	-0.37168
PDZRN4	4	0.089788	0.19681	1	3731	2	-0.10371	0.69747	0.72572	1	13702	1	-0.10371
ASB5	4	0.089805	0.19684	1	3732	3	-0.12534	0.8833	0.88287	1	16642	0	-0.12534
ERP27	4	0.089945	0.19709	1	3733	2	-0.14425	0.2927	0.43737	1	8270	1	-0.14425
IFT74	4	0.089947	0.1971	1	3734	2	0.037418	0.20237	0.34622	1	6519	2	0.037418
SRSF4	4	0.08996	0.19712	1	3735	2	-0.12147	0.49348	0.61987	1	11692	1	-0.12147
DHRS4L1	4	0.089976	0.19715	1	3736	2	-0.084405	0.34057	0.48589	1	9187	1	-0.084405
RNF224	4	0.089995	0.19718	1	3737	2	-0.19624	0.65987	0.70285	1	13248	1	-0.19624
CCDC175	4	0.090014	0.19722	1	3738	3	-0.12907	0.9194	0.91921	1	17377	0	-0.12907
RFESD	4	0.090039	0.19726	1	3739	2	0.027747	0.17503	0.31854	1	5977	2	0.027747
TSPAN6	4	0.090044	0.19727	1	3740	2	-0.17002	0.82785	0.82732	1	15608	1	-0.17002
CYP27A1	4	0.090086	0.19735	1	3741	2	-0.17886	0.68279	0.71659	1	13531	1	-0.17886
SLC4A7	4	0.090122	0.1974	1	3742	3	-0.2079	0.94088	0.94081	1	17808	0	-0.2079
C7orf26	4	0.090141	0.19744	1	3743	1	-0.055665	0.94119	0.94112	1	17814	0	-0.055665
TAB3	4	0.090189	0.19753	1	3744	1	0.063321	0.38945	0.53558	1	10125	2	0.063321
EML3	4	0.090238	0.19763	1	3745	2	0.04833	0.029522	0.081179	0.912787	1697	2	0.04833
PCNA	2	0.090241	0.15505	0.995554	3746	2	-2.0998	0.90976	0.90956	1	17184	0	-2.0998
PDE1A	4	0.090286	0.19771	1	3747	1	0.20403	0.14919	0.2923	1	5505	2	0.20403
PARP4	3	0.090307	0.17156	1	3748	2	-0.10104	0.80322	0.80323	1	15176	0	-0.10104
FAT1	4	0.090368	0.19788	1	3749	3	-0.13812	0.94529	0.94518	1	17906	0	-0.13812
HOXB2	4	0.090378	0.1979	1	3750	3	-0.23359	0.5117	0.62768	1	11836	1	-0.23359
UXS1	4	0.090383	0.19791	1	3751	2	-0.15648	0.92929	0.92908	1	17563	0	-0.15648
GREM2	4	0.090385	0.19791	1	3752	2	-0.10625	0.079687	0.1784	0.987236	3428	1	-0.10625
GTF2H4	4	0.09042	0.19797	1	3753	3	-0.34946	0.97817	0.97822	1	18585	0	-0.34946
FAM84A	4	0.090432	0.198	1	3754	2	-0.25333	0.84445	0.84378	1	15911	0	-0.25333
TAF15	4	0.09044	0.19801	1	3755	3	-0.21444	0.91721	0.91701	1	17329	0	-0.21444
SMC2	4	0.090479	0.19809	1	3756	2	-0.96329	0.81016	0.81087	1	15282	1	-0.96329
CSNK1E	4	0.090526	0.19817	1	3757	2	-0.18327	0.58944	0.66461	1	12485	1	-0.18327
CXXC5	4	0.090528	0.19818	1	3758	3	-0.098959	0.92754	0.92732	1	17536	0	-0.098959
CEP68	4	0.090589	0.19828	1	3759	2	-0.15312	0.42625	0.57311	1	10799	1	-0.15312
EFCAB3	4	0.090646	0.19839	1	3760	3	-0.28404	0.92333	0.92317	1	17447	0	-0.28404
DCST2	4	0.090656	0.1984	1	3761	3	-0.15607	0.93193	0.93169	1	17606	0	-0.15607
CLPSL2	4	0.090673	0.19844	1	3762	2	-0.2139	0.69721	0.72556	1	13698	1	-0.2139
UBE2J2	4	0.090687	0.19847	1	3763	3	-0.22605	0.9311	0.93086	1	17591	0	-0.22605
LDOC1	4	0.090707	0.1985	1	3764	3	-0.1355	0.89338	0.89305	1	16849	0	-0.1355
GOLGA8K	4	0.090722	0.19853	1	3765	1	0.58668	0.023699	0.069313	0.908097	1437	3	0.58668
MANSC4	4	0.090747	0.19857	1	3766	2	-0.11199	0.35483	0.50037	1	9448	2	-0.11199
ADAMDEC1	4	0.090749	0.19858	1	3767	3	-0.20231	0.53452	0.63795	1	12010	1	-0.20231
TMEM8B	4	0.090818	0.19871	1	3768	2	-0.1246	0.97687	0.97687	1	18560	0	-0.1246
CIDEB	4	0.090915	0.19888	1	3769	1	0.0094762	0.86115	0.86066	1	16212	0	0.0094762
ACTRT3	4	0.090951	0.19895	1	3770	2	-0.36064	0.85284	0.85226	1	16068	0	-0.36064
CAMSAP1	4	0.090963	0.19897	1	3771	1	0.081308	0.10387	0.22207	0.994737	4257	2	0.081308
FAM231A	4	0.090965	0.19897	1	3772	3	-0.38651	0.95984	0.95974	1	18195	0	-0.38651
KRTAP3-2	4	0.090975	0.19899	1	3773	3	-0.14189	0.9269	0.9267	1	17523	0	-0.14189
PPP1R3B	4	0.091012	0.19906	1	3774	2	-0.069759	0.92298	0.92284	1	17438	0	-0.069759
SAG	4	0.091027	0.19909	1	3775	3	-0.29469	0.84952	0.8489	1	16001	0	-0.29469
CCDC144NL	4	0.091037	0.19911	1	3776	3	-0.29739	0.78038	0.78533	1	14806	1	-0.29739
HIST3H3	4	0.091047	0.19913	1	3777	3	-0.16602	0.61695	0.67902	1	12768	1	-0.16602
CDK15	4	0.091109	0.19925	1	3778	2	-0.21196	0.53416	0.63779	1	12007	1	-0.21196
UNC13A	4	0.091119	0.19928	1	3779	3	-0.17994	0.41767	0.56441	1	10644	1	-0.17994
HELQ	4	0.09114	0.19931	1	3780	3	-0.21871	0.97793	0.97798	1	18578	0	-0.21871
FAM155B	4	0.091243	0.1995	1	3781	3	-0.18285	0.9701	0.97004	1	18419	0	-0.18285
SNX6	4	0.091254	0.19952	1	3782	3	-0.18014	0.92995	0.92974	1	17572	0	-0.18014
SNURF	4	0.091264	0.19954	1	3783	3	-0.22282	0.62521	0.68351	1	12860	1	-0.22282
LILRA4	4	0.091283	0.19957	1	3784	2	-0.10531	0.84365	0.84296	1	15891	0	-0.10531
ZCCHC6	4	0.091285	0.19958	1	3785	3	-0.21636	0.95317	0.95305	1	18061	0	-0.21636
HCLS1	4	0.091299	0.1996	1	3786	3	-0.19488	0.34784	0.49327	1	9325	1	-0.19488
PRKAA2	4	0.091302	0.19961	1	3787	3	-0.23742	0.82984	0.82924	1	15645	1	-0.23742
OR10C1	4	0.091336	0.19965	1	3788	3	-0.132	0.8852	0.8848	1	16678	0	-0.132
CRYGS	4	0.091393	0.19976	1	3789	3	-0.30523	0.93497	0.93486	1	17677	0	-0.30523
RNF112	4	0.091399	0.19978	1	3790	3	-0.17715	0.069193	0.15879	0.982145	3066	1	-0.17715
AARS2	4	0.091425	0.19981	1	3791	2	-0.070554	0.23874	0.383	1	7261	2	-0.070554
IDO2	4	0.091441	0.19984	1	3792	2	-0.21313	0.86366	0.86323	1	16266	0	-0.21313
PCGF1	4	0.091447	0.19985	1	3793	3	-0.19359	0.97539	0.97532	1	18534	0	-0.19359
CACNB4	4	0.091472	0.1999	1	3794	2	-0.22424	0.38109	0.52713	1	9960	1	-0.22424
RPS6	4	0.091512	0.19997	1	3795	3	-0.78719	0.43243	0.5795	1	10909	1	-0.78719
TMIGD1	4	0.091543	0.20003	1	3796	3	-0.21837	0.84415	0.84348	1	15900	0	-0.21837
MMACHC	4	0.091544	0.20003	1	3797	2	-0.1403	0.51388	0.62863	1	11855	1	-0.1403
AMBN	4	0.091592	0.20011	1	3798	2	-0.089788	0.49991	0.62263	1	11747	1	-0.089788
HIGD2A	4	0.091641	0.20021	1	3799	1	0.18461	0.11306	0.23833	1	4543	2	0.18461
OR4D1	4	0.091657	0.20024	1	3800	3	-0.22327	0.49861	0.62207	1	11737	1	-0.22327
HCK	4	0.091689	0.2003	1	3801	1	0.28787	0.060955	0.14313	0.976903	2788	3	0.28787
GPR108	4	0.091725	0.20037	1	3802	2	-0.10094	0.48985	0.61834	1	11657	1	-0.10094
METRNL	4	0.091781	0.20048	1	3803	3	-0.24887	0.40461	0.55105	1	10393	1	-0.24887
PROP1	4	0.091789	0.20049	1	3804	2	-0.10759	0.94716	0.94714	1	17952	0	-0.10759
COL4A4	4	0.091791	0.20049	1	3805	3	-0.18218	0.82637	0.82589	1	15578	1	-0.18218
RNF126	4	0.091885	0.20066	1	3806	3	-0.18385	0.80693	0.808	1	15233	1	-0.18385
TM9SF4	4	0.091957	0.20078	1	3807	3	-0.32157	0.80613	0.80728	1	15219	1	-0.32157
UGCG	4	0.091979	0.2008	1	3808	2	-0.089276	0.87912	0.87865	1	16568	0	-0.089276
TTC31	4	0.09201	0.20087	1	3809	2	0.057324	0.037223	0.096841	0.950655	1946	2	0.057324
HIATL1	4	0.092034	0.2009	1	3810	2	-0.18156	0.019781	0.061046	0.908097	1271	1	-0.18156
USP46	4	0.092076	0.20099	1	3811	1	-0.0047646	0.81563	0.8159	1	15386	1	-0.0047646
TOR1A	4	0.092186	0.20117	1	3812	3	-0.23851	0.98216	0.98218	1	18669	0	-0.23851
PFN3	4	0.092196	0.20119	1	3813	3	-0.15994	0.46351	0.60724	1	11432	1	-0.15994
TOR3A	4	0.0922	0.2012	1	3814	2	-0.10618	0.73201	0.74895	1	14134	1	-0.10618
ANKRD52	4	0.092221	0.20124	1	3815	1	-0.049694	0.71066	0.73428	1	13865	1	-0.049694
FNIP2	4	0.092232	0.20126	1	3816	2	-0.13015	0.94003	0.94	1	17793	0	-0.13015
SLC2A7	4	0.092269	0.20132	1	3817	1	0.11432	0.2607	0.4051	1	7661	2	0.11432
PREPL	4	0.092279	0.20134	1	3818	3	-0.16971	0.53521	0.63827	1	12018	1	-0.16971
SLC22A20	4	0.09231	0.2014	1	3819	3	-0.14745	0.94171	0.94163	1	17827	0	-0.14745
GAS2L3	4	0.092393	0.20157	1	3820	3	-0.15211	0.95814	0.95809	1	18162	0	-0.15211
DUSP15	4	0.092414	0.2016	1	3821	1	0.10061	0.15526	0.29844	1	5610	2	0.10061
H2BFWT	4	0.092462	0.2017	1	3822	2	-0.14816	0.60974	0.67512	1	12685	1	-0.14816
KCNA3	4	0.092503	0.20177	1	3823	3	-0.14686	0.97394	0.97386	1	18500	0	-0.14686
PEA15	4	0.092511	0.20179	1	3824	1	0.14865	0.28392	0.42851	1	8114	2	0.14865
OR4D5	4	0.092559	0.20187	1	3825	2	-0.067235	0.67633	0.7126	1	13452	1	-0.067235
DVL2	4	0.092581	0.20191	1	3826	3	-0.15697	0.91109	0.91087	1	17209	0	-0.15697
HIST2H2AA3	4	0.092581	0.20191	1	3827	2	-0.10754	0.16048	0.30371	1	5706	1	-0.10754
RHBDD2	4	0.092591	0.20193	1	3828	3	-0.14979	0.83904	0.83832	1	15801	0	-0.14979
HN1L	4	0.09266	0.20204	1	3829	2	-0.059095	0.59704	0.66854	1	12573	1	-0.059095
HTR4	4	0.092676	0.20208	1	3830	2	-0.11779	0.37666	0.5226	1	9858	1	-0.11779
HSD17B14	4	0.092704	0.20212	1	3831	2	0.087373	0.038837	0.10008	0.955149	1993	2	0.087373
DIRAS3	4	0.09274	0.20219	1	3832	2	-0.09601	0.9151	0.91488	1	17285	0	-0.09601
PLD2	4	0.092752	0.20222	1	3833	1	0.010193	0.15119	0.29433	1	5544	2	0.010193
ZNF222	4	0.092779	0.20228	1	3834	3	-0.12186	0.95074	0.95067	1	18018	0	-0.12186
AGR3	4	0.092787	0.2023	1	3835	2	-0.10501	0.45657	0.60392	1	11361	2	-0.10501
MFSD6L	4	0.092799	0.20232	1	3836	3	-0.15305	0.089124	0.19564	0.987236	3762	1	-0.15305
THUMPD2	4	0.092849	0.20241	1	3837	2	-0.087227	0.46465	0.60769	1	11449	1	-0.087227
CELF6	4	0.092897	0.2025	1	3838	1	0.15255	0.086019	0.18997	0.987236	3651	2	0.15255
GNGT2	4	0.092899	0.2025	1	3839	2	-0.23043	0.56774	0.65375	1	12296	1	-0.23043
AKAP14	4	0.092914	0.20253	1	3840	3	-0.15366	0.88675	0.8864	1	16715	0	-0.15366
RPGRIP1	4	0.092945	0.20259	1	3841	3	-0.14365	0.9467	0.94665	1	17938	0	-0.14365
C12orf77	4	0.092945	0.20259	1	3842	1	0.087369	0.21955	0.36371	1	6878	2	0.087369
RAD54B	4	0.092978	0.20264	1	3843	2	-0.089877	0.27274	0.41725	1	7913	2	-0.089877
GEM	4	0.092987	0.20266	1	3844	3	-0.1778	0.4459	0.59306	1	11146	1	-0.1778
ECHDC1	4	0.092994	0.20267	1	3845	2	-0.054677	0.42681	0.57367	1	10811	2	-0.054677
RPGR	4	0.093169	0.20299	1	3846	2	-0.085216	0.38818	0.5343	1	10103	2	-0.085216
CCDC141	4	0.093209	0.20305	1	3847	2	-0.057002	0.1443	0.28735	1	5420	2	-0.057002
SLC2A4RG	4	0.093217	0.20306	1	3848	3	-0.17088	0.45095	0.5982	1	11257	1	-0.17088
GALE	3	0.093267	0.17555	1	3849	1	0.0091811	0.83972	0.83977	1	15814	0	0.0091811
PSG5	4	0.093283	0.20319	1	3850	1	0.070641	0.34661	0.49203	1	9298	2	0.070641
ARHGEF26	4	0.093342	0.20328	1	3851	3	-0.16604	0.43338	0.58045	1	10929	1	-0.16604
KCNJ14	4	0.093392	0.20337	1	3852	2	-0.069911	0.080322	0.17951	0.987236	3449	2	-0.069911
FOXA1	4	0.093447	0.20345	1	3853	3	-0.18252	0.71669	0.73829	1	13934	1	-0.18252
HPS5	4	0.093489	0.20353	1	3854	3	-0.19126	0.95941	0.95932	1	18188	0	-0.19126
ERICH6	4	0.093503	0.20355	1	3855	2	-0.017401	0.25136	0.39568	1	7482	2	-0.017401
DPEP2	4	0.093525	0.20359	1	3856	1	0.13854	0.08771	0.193	0.987236	3708	2	0.13854
SOX2	4	0.093583	0.2037	1	3857	3	-0.16246	0.34069	0.48602	1	9189	1	-0.16246
SYT10	4	0.093599	0.20373	1	3858	3	-0.23484	0.86685	0.8664	1	16325	0	-0.23484
TCEAL6	4	0.093663	0.20384	1	3859	3	-0.17176	0.65279	0.6987	1	13162	1	-0.17176
RSF1	4	0.09367	0.20385	1	3860	2	-0.1591	0.85547	0.85495	1	16108	0	-0.1591
APLNR	4	0.093677	0.20386	1	3861	3	-0.19575	0.60258	0.67143	1	12628	1	-0.19575
ADAD2	4	0.093695	0.20389	1	3862	2	-0.21515	0.068947	0.15831	0.982145	3058	1	-0.21515
AGXT2	4	0.093718	0.20394	1	3863	2	-0.081932	0.1701	0.31348	1	5880	1	-0.081932
AP1B1	4	0.093761	0.20401	1	3864	3	-0.25088	0.3954	0.5417	1	10223	1	-0.25088
KNDC1	4	0.093766	0.20402	1	3865	1	-0.039619	0.77745	0.78299	1	14764	1	-0.039619
PARD3	4	0.093793	0.20407	1	3866	3	-0.12181	0.97768	0.97771	1	18574	0	-0.12181
TRIM26	4	0.093806	0.20409	1	3867	3	-0.17675	0.46393	0.60741	1	11436	1	-0.17675
DLGAP2	4	0.093815	0.20411	1	3868	1	0.044571	0.21446	0.35859	1	6772	2	0.044571
ZFPL1	4	0.093898	0.20426	1	3869	3	-0.19228	0.97368	0.97361	1	18497	0	-0.19228
NDUFS3	4	0.093934	0.20432	1	3870	2	-0.11623	0.87711	0.87667	1	16530	0	-0.11623
OR2A1	4	0.093959	0.20437	1	3871	1	0.069432	0.22648	0.37066	1	7017	2	0.069432
ELAC1	4	0.094056	0.20454	1	3872	1	0.035702	0.40626	0.55273	1	10424	2	0.035702
ZNF117	4	0.094062	0.20455	1	3873	2	-0.066613	0.15998	0.30321	1	5697	2	-0.066613
IMMP1L	4	0.094104	0.20462	1	3874	2	0.0088758	0.093535	0.20366	0.987732	3918	2	0.0088758
TBC1D3H	4	0.094166	0.20474	1	3875	3	-0.31405	0.0024402	0.008756	0.730879	222	1	-0.31405
DIEXF	4	0.094166	0.20474	1	3876	3	-0.46503	0.063072	0.14715	0.982017	2858	1	-0.46503
ROR2	4	0.094213	0.20481	1	3877	3	-0.29559	0.54112	0.64098	1	12062	1	-0.29559
LAMA3	4	0.094317	0.20501	1	3878	3	-0.195	0.4927	0.61955	1	11684	1	-0.195
TPRX1	4	0.094329	0.20504	1	3879	3	-0.13384	0.76818	0.77571	1	14630	1	-0.13384
MUC21	4	0.094423	0.2052	1	3880	3	-0.24369	0.47212	0.6108	1	11509	1	-0.24369
LRRFIP2	4	0.094442	0.20524	1	3881	1	0.12148	0.28199	0.42659	1	8081	2	0.12148
UBAP1	4	0.09449	0.20531	1	3882	2	-0.081907	0.20406	0.34788	1	6562	2	-0.081907
RPL23A	4	0.094493	0.20532	1	3883	2	0.16912	0.15252	0.29567	1	5567	2	0.16912
CRNKL1	4	0.094493	0.20532	1	3884	2	-0.37926	0.43322	0.58029	1	10926	2	-0.37926
SMYD1	4	0.09456	0.20545	1	3885	3	-0.10864	0.47951	0.61394	1	11578	1	-0.10864
GSK3A	4	0.094587	0.20548	1	3886	3	-0.18637	0.39061	0.53677	1	10146	1	-0.18637
CCDC91	4	0.094592	0.2055	1	3887	3	-0.15818	0.629	0.68554	1	12908	1	-0.15818
PPP1R42	4	0.094621	0.20555	1	3888	2	-0.067504	0.31199	0.45688	1	8643	2	-0.067504
TLX1	4	0.094634	0.20558	1	3889	3	-0.16177	0.976	0.97598	1	18541	0	-0.16177
RLN2	4	0.094637	0.20558	1	3890	2	-0.17021	0.96023	0.96012	1	18208	0	-0.17021
KIAA1671	4	0.09466	0.20562	1	3891	3	-0.24773	0.59609	0.66803	1	12560	1	-0.24773
TRMT6	4	0.094683	0.20566	1	3892	1	0.25034	0.10162	0.21812	0.993461	4181	3	0.25034
ZSCAN21	4	0.094708	0.20572	1	3893	3	-0.21393	0.95792	0.95788	1	18157	0	-0.21393
C21orf59	4	0.094724	0.20573	1	3894	3	-0.49113	0.82574	0.82529	1	15565	1	-0.49113
MKL1	4	0.094739	0.20576	1	3895	3	-0.18555	0.9094	0.90916	1	17172	0	-0.18555
L3MBTL3	4	0.094771	0.20583	1	3896	3	-0.25192	0.87463	0.87419	1	16470	0	-0.25192
FAM198A	4	0.094792	0.20586	1	3897	3	-0.13528	0.93646	0.93637	1	17712	0	-0.13528
WDR3	4	0.094824	0.20593	1	3898	3	-0.95399	0.34467	0.49008	1	9259	1	-0.95399
SIDT1	4	0.094828	0.20593	1	3899	2	-0.11864	0.3166	0.46149	1	8748	1	-0.11864
FILIP1	4	0.094829	0.20594	1	3900	2	-0.17491	0.89672	0.8964	1	16921	0	-0.17491
CCDC166	4	0.094866	0.20601	1	3901	3	-0.14814	0.8763	0.87585	1	16508	0	-0.14814
CPS1	4	0.094876	0.20603	1	3902	1	0.23577	0.051012	0.12399	0.971172	2431	3	0.23577
DHX32	4	0.094887	0.20605	1	3903	3	-0.14029	0.057716	0.13691	0.973045	2673	1	-0.14029
AKAP7	4	0.094908	0.2061	1	3904	3	-0.15175	0.97489	0.97485	1	18525	0	-0.15175
IQGAP2	4	0.09494	0.20616	1	3905	3	-0.20193	0.97669	0.97668	1	18556	0	-0.20193
LRRC59	4	0.094972	0.20622	1	3906	2	-0.10786	0.95382	0.9537	1	18080	0	-0.10786
LRRC55	4	0.095003	0.20628	1	3907	3	-0.14264	0.93134	0.93112	1	17594	0	-0.14264
USP17L19	4	0.095019	0.20631	1	3908	3	-0.30809	0.94572	0.94563	1	17917	0	-0.30809
CLEC4M	4	0.095035	0.20634	1	3909	3	-0.24371	0.91857	0.91837	1	17354	0	-0.24371
SSB	4	0.095069	0.20639	1	3910	1	-0.077493	0.085824	0.1896	0.987236	3649	1	-0.077493
TMEM57	4	0.09507	0.20639	1	3911	2	-0.19789	0.13676	0.27906	1	5282	1	-0.19789
MAP4K3	4	0.095117	0.20648	1	3912	1	0.04284	0.027539	0.077187	0.909637	1616	2	0.04284
PSG1	4	0.09512	0.20648	1	3913	3	-0.20136	0.98237	0.98238	1	18671	0	-0.20136
ZAR1L	4	0.095165	0.20658	1	3914	2	-0.16458	0.85832	0.85785	1	16169	0	-0.16458
JAKMIP2	4	0.095194	0.20661	1	3915	3	-0.13806	0.57426	0.65695	1	12354	1	-0.13806
EMC9	4	0.095247	0.20671	1	3916	3	-0.24401	0.39394	0.54016	1	10199	1	-0.24401
DGAT1	4	0.095262	0.20673	1	3917	2	-0.07806	0.27253	0.41703	1	7912	2	-0.07806
ZC2HC1C	4	0.095262	0.20673	1	3918	2	-0.041708	0.78618	0.7901	1	14899	1	-0.041708
HPSE2	4	0.095289	0.20678	1	3919	3	-0.1349	0.8745	0.87405	1	16467	0	-0.1349
GARNL3	4	0.09531	0.20682	1	3920	2	-0.17541	0.75949	0.76899	1	14497	1	-0.17541
THOC2	4	0.095321	0.20684	1	3921	3	-0.25297	0.98016	0.98021	1	18628	0	-0.25297
PPP3R1	4	0.095342	0.20689	1	3922	2	-0.13311	0.60536	0.67286	1	12646	1	-0.13311
CYP4Z1	4	0.095358	0.20691	1	3923	2	-0.097416	0.65305	0.69883	1	13167	1	-0.097416
SNAPC2	4	0.095375	0.20693	1	3924	2	-0.10922	0.45493	0.60225	1	11330	2	-0.10922
BRI3BP	4	0.095406	0.20699	1	3925	2	-0.14053	0.95026	0.9502	1	18008	0	-0.14053
AQP5	4	0.095421	0.20701	1	3926	3	-0.28448	0.80861	0.80948	1	15259	1	-0.28448
MAN2B2	4	0.095437	0.20704	1	3927	3	-0.1612	0.16983	0.31322	1	5874	1	-0.1612
DAZAP2	4	0.095448	0.20706	1	3928	3	-0.30696	0.97778	0.97782	1	18577	0	-0.30696
HSFY2	4	0.095469	0.20711	1	3929	3	-0.14665	0.95923	0.95915	1	18185	0	-0.14665
HIVEP3	4	0.095503	0.20718	1	3930	1	0.53948	0.030487	0.083136	0.915782	1731	3	0.53948
TEX22	4	0.095503	0.20718	1	3931	3	-0.16742	0.94683	0.94678	1	17943	0	-0.16742
FCGR2A	4	0.095551	0.20727	1	3932	2	-0.060123	0.38419	0.53027	1	10021	2	-0.060123
TMEM145	4	0.095559	0.20729	1	3933	3	-0.26494	0.40069	0.54713	1	10310	1	-0.26494
C1orf115	4	0.095575	0.20732	1	3934	3	-0.3131	0.97038	0.97031	1	18428	0	-0.3131
CLC	4	0.095599	0.20736	1	3935	2	-0.12291	0.73206	0.74899	1	14135	1	-0.12291
XKR6	4	0.095648	0.20745	1	3936	2	-0.067952	0.31496	0.45985	1	8707	2	-0.067952
C16orf70	4	0.095695	0.20753	1	3937	2	-0.041257	0.83836	0.83767	1	15786	0	-0.041257
XKRY	4	0.095728	0.20759	1	3938	2	-0.0057311	0.12209	0.25391	1	4813	2	-0.0057311
CD70	4	0.095744	0.20761	1	3939	1	0.12609	0.058564	0.13854	0.973045	2709	2	0.12609
MAD2L2	4	0.095841	0.20779	1	3940	2	-0.20848	0.60989	0.6752	1	12687	1	-0.20848
BLNK	4	0.095883	0.20787	1	3941	3	-0.15414	0.93892	0.93889	1	17768	0	-0.15414
KHK	4	0.095937	0.20798	1	3942	2	-0.08762	0.47324	0.61128	1	11526	1	-0.08762
ZDHHC8	4	0.095953	0.208	1	3943	2	-0.073066	0.25519	0.39962	1	7556	2	-0.073066
CDC25A	4	0.09596	0.20801	1	3944	2	-0.068536	0.93811	0.93807	1	17757	0	-0.068536
OR4N5	4	0.096001	0.20809	1	3945	2	-0.13899	0.76065	0.76989	1	14520	1	-0.13899
TACR3	4	0.096031	0.20814	1	3946	3	-0.24517	0.068651	0.15775	0.982145	3047	1	-0.24517
SNX30	4	0.096081	0.20823	1	3947	1	0.16758	0.052654	0.12723	0.972259	2491	3	0.16758
FAM43A	4	0.096146	0.20837	1	3948	2	-0.2061	0.97108	0.97104	1	18447	0	-0.2061
TRIP11	4	0.096162	0.20839	1	3949	2	-0.10381	0.63961	0.69131	1	13031	1	-0.10381
GNB4	4	0.09617	0.20841	1	3950	3	-0.16526	0.60724	0.67382	1	12663	1	-0.16526
GRAMD1C	4	0.096255	0.20857	1	3951	3	-0.1357	0.15335	0.2965	1	5578	1	-0.1357
TCEB3	4	0.096329	0.2087	1	3952	3	-0.19222	0.90243	0.90204	1	17027	0	-0.19222
POLR2I	4	0.096399	0.20882	1	3953	3	-0.47991	0.51299	0.62823	1	11852	1	-0.47991
FAM57A	4	0.096415	0.20884	1	3954	3	-0.2072	0.9674	0.96734	1	18362	0	-0.2072
SEC14L1	4	0.096418	0.20885	1	3955	2	-0.13403	0.91376	0.91354	1	17261	0	-0.13403
RBBP6	4	0.096466	0.20893	1	3956	3	-0.42527	0.95459	0.95447	1	18090	0	-0.42527
TIMP4	4	0.096514	0.20901	1	3957	1	-0.049243	0.84772	0.8471	1	15962	0	-0.049243
S100Z	4	0.096563	0.20909	1	3958	2	-0.040271	0.29437	0.43898	1	8302	2	-0.040271
FBXO39	4	0.096574	0.20911	1	3959	3	-0.11814	0.5004	0.62285	1	11755	1	-0.11814
TMEM98	4	0.096628	0.20921	1	3960	3	-0.16004	0.91767	0.91747	1	17337	0	-0.16004
DNMT3L	4	0.09663	0.20921	1	3961	2	-0.091908	0.79078	0.79392	1	14966	1	-0.091908
CEP170B	4	0.096638	0.20923	1	3962	3	-0.15533	0.64468	0.69415	1	13083	1	-0.15533
GRN	4	0.096707	0.20937	1	3963	2	-0.048948	0.78685	0.79068	1	14907	1	-0.048948
TDRD1	4	0.096775	0.20948	1	3964	2	-0.11637	0.94527	0.94515	1	17904	0	-0.11637
SFMBT1	4	0.096777	0.20949	1	3965	3	-0.13233	0.92253	0.92236	1	17429	0	-0.13233
C3orf20	4	0.096803	0.20953	1	3966	2	-0.034116	0.55826	0.64913	1	12222	1	-0.034116
DCP1B	4	0.096884	0.20968	1	3967	3	-0.16165	0.92641	0.92621	1	17513	0	-0.16165
MYO3A	4	0.096937	0.20978	1	3968	3	-0.11906	0.77955	0.78467	1	14795	1	-0.11906
TRIM8	4	0.096948	0.20979	1	3969	2	-0.063015	0.90297	0.90263	1	17039	0	-0.063015
HMX2	4	0.096948	0.20979	1	3970	3	-0.15551	0.040955	0.10429	0.959895	2074	1	-0.15551
PP2D1	4	0.096969	0.20982	1	3971	2	-0.15607	0.7064	0.73147	1	13810	1	-0.15607
TAS2R3	4	0.097023	0.20992	1	3972	3	-0.12393	0.39842	0.54478	1	10283	1	-0.12393
NOD2	4	0.097034	0.20994	1	3973	3	-0.15875	0.80309	0.80456	1	15174	1	-0.15875
PABPC5	4	0.097044	0.20996	1	3974	3	-0.10555	0.84327	0.8426	1	15883	0	-0.10555
TF	4	0.097087	0.21004	1	3975	3	-0.15764	0.87348	0.87306	1	16454	0	-0.15764
TFAP2E	4	0.097092	0.21005	1	3976	1	0.004448	0.84544	0.84478	1	15925	0	0.004448
KDM8	4	0.097098	0.21007	1	3977	2	-0.18949	0.17348	0.31695	1	5948	2	-0.18949
TBC1D8B	4	0.097114	0.21009	1	3978	2	-0.057965	0.40573	0.55221	1	10417	2	-0.057965
DYDC2	4	0.09713	0.21011	1	3979	3	-0.1267	0.46614	0.60833	1	11461	1	-0.1267
EXOC2	4	0.097205	0.21025	1	3980	3	-0.33107	0.83442	0.8338	1	15719	0	-0.33107
LAG3	4	0.097211	0.21026	1	3981	2	-0.08014	0.82429	0.82396	1	15537	1	-0.08014
HRNR	4	0.097232	0.21029	1	3982	3	-0.19303	0.96809	0.96803	1	18378	0	-0.19303
ZNF705B	4	0.097237	0.21031	1	3983	1	0.013942	0.21744	0.36155	1	6835	2	0.013942
MYH2	4	0.097323	0.21047	1	3984	3	-0.13765	0.09338	0.20338	0.987732	3911	1	-0.13765
ICK	4	0.097333	0.21049	1	3985	1	0.12732	0.20635	0.35028	1	6611	2	0.12732
SEMA3F	4	0.097355	0.21052	1	3986	3	-0.19562	0.96161	0.96152	1	18230	0	-0.19562
NIF3L1	4	0.097429	0.21065	1	3987	2	-0.01277	0.36407	0.50973	1	9611	2	-0.01277
KCNMB4	4	0.097477	0.21075	1	3988	1	-0.0069593	0.70344	0.72953	1	13763	1	-0.0069593
PLA2G4D	4	0.097494	0.21077	1	3989	3	-0.14658	0.10907	0.23126	0.998931	4411	1	-0.14658
PNCK	4	0.097525	0.21083	1	3990	3	-0.12447	0.81822	0.81824	1	15432	1	-0.12447
HTR2A	4	0.097532	0.21084	1	3991	3	-0.20676	0.72568	0.7445	1	14044	1	-0.20676
NCKIPSD	4	0.097569	0.2109	1	3992	3	-0.27824	0.86919	0.86877	1	16363	0	-0.27824
SLC35G3	4	0.097601	0.21097	1	3993	3	-0.2302	0.81288	0.81337	1	15328	1	-0.2302
EME2	4	0.097622	0.211	1	3994	2	-0.25065	0.51572	0.6295	1	11868	1	-0.25065
LRRIQ3	4	0.097632	0.21101	1	3995	2	-0.13965	0.34304	0.48841	1	9234	1	-0.13965
SYF2	3	0.097642	0.18128	1	3996	1	0.055311	0.32577	0.44829	1	8901	1	0.055311
FBN1	4	0.097644	0.21103	1	3997	3	-0.15556	0.95895	0.95888	1	18177	0	-0.15556
ZRSR2	4	0.097687	0.2111	1	3998	3	-0.13961	0.12092	0.25191	1	4768	1	-0.13961
PRSS38	4	0.097719	0.21115	1	3999	3	-0.16513	0.94914	0.94907	1	17979	0	-0.16513
GMCL1	4	0.097773	0.21125	1	4000	3	-0.18973	0.97471	0.97465	1	18520	0	-0.18973
ERBB2	4	0.097862	0.21141	1	4001	1	0.20228	0.085498	0.18903	0.987236	3635	3	0.20228
WDR61	4	0.09791	0.21149	1	4002	2	-0.23229	0.95856	0.95851	1	18169	0	-0.23229
CCDC88B	4	0.097956	0.21156	1	4003	2	-0.21109	0.1229	0.25534	1	4838	1	-0.21109
FTSJ2	3	0.097963	0.18171	1	4004	2	-0.2539	0.53519	0.5737	1	12017	1	-0.2539
PTPN12	4	0.098006	0.21166	1	4005	2	-0.078164	0.49423	0.62017	1	11697	1	-0.078164
OR2L5	4	0.098053	0.21174	1	4006	3	-0.22234	0.70907	0.73321	1	13847	1	-0.22234
CYP3A7	4	0.098103	0.21183	1	4007	2	-0.22756	0.53848	0.63978	1	12047	1	-0.22756
PBX2	4	0.098139	0.21189	1	4008	3	-0.11155	0.92276	0.92262	1	17436	0	-0.11155
PDGFA	4	0.098151	0.21191	1	4009	2	-0.0010273	0.4294	0.57641	1	10864	2	-0.0010273
CCNDBP1	4	0.098159	0.21193	1	4010	2	-0.078459	0.32577	0.4708	1	8900	2	-0.078459
FAM83E	4	0.098183	0.21197	1	4011	2	0.032492	0.027197	0.076471	0.908097	1600	2	0.032492
NKAIN4	4	0.098207	0.21201	1	4012	2	-0.10713	0.81939	0.81935	1	15455	1	-0.10713
WIZ	4	0.098232	0.21206	1	4013	2	-0.18848	0.91558	0.91538	1	17290	0	-0.18848
SMS	4	0.098247	0.21209	1	4014	1	0.052555	0.66104	0.70349	1	13267	1	0.052555
TRIM58	4	0.098322	0.21221	1	4015	3	-0.20003	0.080859	0.18053	0.987236	3474	1	-0.20003
CRCT1	4	0.098365	0.2123	1	4016	3	-0.11042	0.72799	0.74612	1	14083	1	-0.11042
ARL5B	4	0.098391	0.21235	1	4017	2	-0.053957	0.79194	0.79491	1	14985	1	-0.053957
FBXL8	4	0.098427	0.2124	1	4018	2	-0.15346	0.28315	0.42775	1	8101	1	-0.15346
DNAJC8	4	0.098439	0.21243	1	4019	2	-0.30118	0.65271	0.69865	1	13160	1	-0.30118
GLUL	4	0.09844	0.21243	1	4020	3	-0.14617	0.78452	0.78873	1	14874	1	-0.14617
BTF3L4	4	0.098487	0.21251	1	4021	1	0.18299	0.43585	0.58289	1	10967	1	0.18299
ECH1	4	0.098527	0.21257	1	4022	3	-0.12358	0.22781	0.37201	1	7041	1	-0.12358
H6PD	4	0.098535	0.21259	1	4023	1	0.022838	0.4487	0.59592	1	11210	1	0.022838
NIT1	4	0.098537	0.2126	1	4024	3	-0.14405	0.84562	0.84495	1	15928	0	-0.14405
GLP2R	4	0.09854	0.2126	1	4025	3	-0.13326	0.96604	0.96597	1	18340	0	-0.13326
ACBD6	4	0.09857	0.21265	1	4026	3	-0.13476	0.53635	0.63881	1	12030	1	-0.13476
SLC4A1AP	4	0.098589	0.21269	1	4027	2	-0.05825	0.21046	0.35444	1	6695	2	-0.05825
SEMA3D	4	0.098591	0.21269	1	4028	3	-0.20619	0.66214	0.70413	1	13281	1	-0.20619
MDM1	4	0.098631	0.21276	1	4029	2	-0.49583	0.52415	0.6333	1	11931	1	-0.49583
C15orf57	4	0.098667	0.21282	1	4030	3	-0.31808	0.95915	0.95906	1	18183	0	-0.31808
USP17L13	4	0.09868	0.21284	1	4031	2	-0.10803	0.12412	0.25745	1	4882	2	-0.10803
TRAF4	4	0.098817	0.21308	1	4032	2	0.038862	0.10921	0.23153	0.998931	4416	2	0.038862
CXorf36	4	0.098829	0.21311	1	4033	3	-0.14147	0.97995	0.98001	1	18623	0	-0.14147
RAB5A	4	0.098872	0.21318	1	4034	2	-0.036716	0.79343	0.79618	1	15013	1	-0.036716
KRTAP24-1	4	0.098898	0.21323	1	4035	2	-0.12915	0.31021	0.45507	1	8612	1	-0.12915
FES	4	0.09892	0.21328	1	4036	2	-0.24251	0.5783	0.65895	1	12392	1	-0.24251
KDELC1	4	0.098926	0.2133	1	4037	3	-0.12891	0.97128	0.97124	1	18450	0	-0.12891
BMP4	4	0.09897	0.21338	1	4038	3	-0.17348	0.9371	0.93704	1	17730	0	-0.17348
METTL25	4	0.098979	0.21341	1	4039	2	-0.11852	0.38294	0.52901	1	9998	1	-0.11852
KRTAP8-1	4	0.099002	0.21345	1	4040	3	-0.27343	0.97264	0.97258	1	18475	0	-0.27343
IGLL5	4	0.099016	0.21348	1	4041	2	-0.043377	0.14649	0.28959	1	5457	2	-0.043377
ELOVL4	4	0.099064	0.21356	1	4042	2	0.0019813	0.06375	0.14844	0.982145	2873	2	0.0019813
ZNF678	4	0.099093	0.21362	1	4043	2	-0.11662	0.1161	0.24349	1	4635	2	-0.11662
LRCH1	4	0.099112	0.21364	1	4044	2	-0.031305	0.024635	0.071244	0.908097	1482	1	-0.031305
NRK	4	0.09916	0.21373	1	4045	2	-0.065753	0.5144	0.62887	1	11858	1	-0.065753
GNG13	4	0.099208	0.21381	1	4046	2	0.0067716	0.34468	0.49008	1	9260	2	0.0067716
SIRT2	4	0.099251	0.2139	1	4047	3	-0.20478	0.72382	0.74322	1	14022	1	-0.20478
ATP5G3	4	0.099256	0.2139	1	4048	2	-0.1392	0.62952	0.68582	1	12917	1	-0.1392
CYS1	4	0.099304	0.21399	1	4049	2	-0.047996	0.40779	0.55431	1	10451	1	-0.047996
PPP1R3E	4	0.099322	0.21402	1	4050	2	-0.16697	0.45244	0.59972	1	11284	1	-0.16697
SZRD1	4	0.099352	0.21407	1	4051	1	0.16892	0.41307	0.55968	1	10553	2	0.16892
LCN9	4	0.099359	0.21409	1	4052	3	-0.15638	0.56756	0.65366	1	12294	1	-0.15638
GUCD1	4	0.0994	0.21417	1	4053	1	0.15807	0.073353	0.16661	0.984134	3228	3	0.15807
DYRK2	4	0.099441	0.21424	1	4054	3	-0.24355	0.75893	0.76856	1	14485	1	-0.24355
DUPD1	4	0.099448	0.21426	1	4055	1	0.19713	0.086516	0.19085	0.987236	3672	2	0.19713
FUBP1	4	0.099495	0.21432	1	4056	3	-0.22616	0.94259	0.9425	1	17843	0	-0.22616
CES3	4	0.099533	0.2144	1	4057	3	-0.12351	0.0076948	0.026292	0.865742	572	1	-0.12351
NMB	4	0.099593	0.21452	1	4058	1	0.07355	0.79853	0.80065	1	15101	1	0.07355
GTF2H2C	4	0.099641	0.21461	1	4059	2	-0.093934	0.049663	0.12132	0.971172	2377	1	-0.093934
CAPS2	4	0.099664	0.21465	1	4060	2	-0.13892	0.52441	0.63343	1	11934	1	-0.13892
KLB	4	0.09968	0.21469	1	4061	2	-0.14391	0.8264	0.82593	1	15579	1	-0.14391
SLC35E3	4	0.099717	0.21476	1	4062	3	-0.14265	0.95505	0.95494	1	18101	0	-0.14265
PPP1R10	4	0.099746	0.2148	1	4063	2	-0.16206	0.62987	0.68601	1	12920	1	-0.16206
ZDHHC7	4	0.099762	0.21483	1	4064	2	-0.076985	0.4359	0.58295	1	10969	1	-0.076985
SSH1	4	0.099827	0.21493	1	4065	3	-0.19925	0.6625	0.70433	1	13288	1	-0.19925
C9orf43	4	0.09986	0.215	1	4066	2	0.085953	0.022935	0.067672	0.908097	1408	2	0.085953
FBXL15	4	0.099924	0.21509	1	4067	3	-0.27441	0.73065	0.74797	1	14115	1	-0.27441
HOXA2	4	0.1	0.21522	1	4068	3	-0.19241	0.31921	0.46409	1	8797	1	-0.19241
MYO16	4	0.10002	0.21526	1	4069	1	0.045294	0.28216	0.42676	1	8086	2	0.045294
BBS1	4	0.1001	0.2154	1	4070	2	-0.15873	0.68884	0.72035	1	13596	1	-0.15873
C17orf67	4	0.10012	0.21542	1	4071	1	0.38587	0.027206	0.076491	0.908097	1601	2	0.38587
HK1	4	0.10017	0.21551	1	4072	2	-0.073034	0.7582	0.768	1	14471	1	-0.073034
RECQL	4	0.10017	0.21551	1	4073	2	-0.1144	0.6971	0.72548	1	13695	1	-0.1144
RBM14	4	0.10021	0.21557	1	4074	3	-0.40237	0.74502	0.75821	1	14293	1	-0.40237
HHLA3	4	0.10022	0.21559	1	4075	1	0.048791	0.42916	0.57615	1	10862	2	0.048791
NDNL2	4	0.10022	0.21559	1	4076	3	-0.58675	0.87081	0.8704	1	16402	0	-0.58675
ZNF571	4	0.10022	0.2156	1	4077	2	-0.19769	0.36668	0.51242	1	9656	1	-0.19769
C7orf33	4	0.10024	0.21563	1	4078	3	-0.15415	0.70246	0.7289	1	13753	1	-0.15415
GORASP2	4	0.10025	0.21565	1	4079	2	-0.090619	0.45694	0.6043	1	11369	2	-0.090619
CANX	4	0.10026	0.21567	1	4080	2	-0.19785	0.92838	0.92817	1	17550	0	-0.19785
HSD17B7	4	0.10028	0.21571	1	4081	2	-0.13602	0.93897	0.93894	1	17770	0	-0.13602
PVR	4	0.10042	0.21596	1	4082	2	-0.20611	0.91665	0.91645	1	17316	0	-0.20611
BCL2L13	4	0.10046	0.21603	1	4083	3	-0.15139	0.67995	0.71485	1	13492	1	-0.15139
KLF9	4	0.10048	0.21606	1	4084	3	-0.24541	0.76242	0.77128	1	14549	1	-0.24541
FBXO3	4	0.1005	0.2161	1	4085	3	-0.18496	0.87585	0.87541	1	16495	0	-0.18496
C10orf35	4	0.1005	0.21611	1	4086	1	0.11933	0.13019	0.26783	1	5078	3	0.11933
PPA1	4	0.10055	0.21619	1	4087	1	0.34575	0.065396	0.15162	0.982145	2933	2	0.34575
ATL1	4	0.1006	0.21628	1	4088	3	-0.14303	0.40415	0.55061	1	10380	1	-0.14303
KIR3DL2	3	0.10061	0.18524	1	4089	2	-0.44874	0.74634	0.74661	1	14305	0	-0.44874
AVPI1	4	0.10062	0.21631	1	4090	3	-0.16602	0.75613	0.76647	1	14443	1	-0.16602
HSPA1B	4	0.10065	0.21636	1	4091	2	0.0014803	0.35851	0.50414	1	9508	2	0.0014803
B4GALNT2	4	0.10067	0.21641	1	4092	3	-0.16103	0.052336	0.12659	0.972259	2479	1	-0.16103
CBWD6	4	0.10069	0.21645	1	4093	2	-0.12094	0.52062	0.63168	1	11904	1	-0.12094
FABP9	4	0.1007	0.21646	1	4094	2	-0.074371	0.37722	0.52317	1	9868	2	-0.074371
IL9R	4	0.10081	0.21666	1	4095	2	-0.10981	0.41625	0.56291	1	10621	1	-0.10981
NRM	4	0.10085	0.21674	1	4096	3	-0.18688	0.81936	0.81932	1	15454	1	-0.18688
CCDC154	4	0.10089	0.21681	1	4097	1	0.20406	0.034213	0.09079	0.934048	1852	3	0.20406
SHKBP1	4	0.10089	0.21682	1	4098	3	-0.11685	0.59019	0.66501	1	12498	1	-0.11685
IPP	4	0.10091	0.21684	1	4099	3	-0.17863	0.27494	0.41949	1	7946	1	-0.17863
TUBG2	4	0.10094	0.2169	1	4100	1	0.033495	0.2255	0.36967	1	6993	1	0.033495
GYG1	4	0.10101	0.21703	1	4101	2	-0.054047	0.23477	0.37903	1	7183	2	-0.054047
NPM3	4	0.10101	0.21705	1	4102	3	-0.27501	0.2288	0.37303	1	7059	1	-0.27501
TBC1D10B	4	0.10107	0.21715	1	4103	2	-0.17156	0.24711	0.3914	1	7401	1	-0.17156
PARP3	4	0.10112	0.21725	1	4104	3	-0.15174	0.97024	0.97017	1	18424	0	-0.15174
ESF1	4	0.10113	0.21726	1	4105	1	-0.087504	0.48028	0.61426	1	11588	1	-0.087504
VAMP3	4	0.10116	0.21731	1	4106	3	-0.15355	0.86077	0.86027	1	16205	0	-0.15355
KRTAP7-1	4	0.10122	0.21742	1	4107	2	-0.014615	0.10263	0.21986	0.993536	4219	2	-0.014615
NAV1	4	0.10122	0.21744	1	4108	1	-0.050044	0.43463	0.58168	1	10950	1	-0.050044
CMC2	4	0.10125	0.21747	1	4109	2	-0.13263	0.42827	0.57523	1	10841	1	-0.13263
ACTL7B	4	0.10132	0.2176	1	4110	1	0.096141	0.35752	0.50309	1	9493	2	0.096141
NPFF	4	0.1014	0.21773	1	4111	3	-0.24328	0.93736	0.93731	1	17737	0	-0.24328
CSAG3	4	0.10142	0.21777	1	4112	1	-0.0071106	0.36815	0.51391	1	9687	1	-0.0071106
ZNF283	4	0.10143	0.21779	1	4113	2	-0.092054	0.30381	0.44857	1	8490	2	-0.092054
BTG1	4	0.10146	0.21785	1	4114	3	-0.14337	0.47459	0.61185	1	11535	1	-0.14337
RXRG	4	0.10146	0.21785	1	4115	2	-0.11975	0.12577	0.26026	1	4932	1	-0.11975
LOC101060389	4	0.10147	0.21785	1	4116	2	-1.2782	0.87285	0.87245	1	16443	0	-1.2782
DRD1	4	0.10151	0.21792	1	4117	1	0.067228	0.60102	0.67062	1	12612	1	0.067228
ALOX5AP	4	0.10156	0.218	1	4118	2	-0.068342	0.92735	0.92712	1	17532	0	-0.068342
HSD17B13	4	0.10161	0.21807	1	4119	2	-0.044089	0.61768	0.67942	1	12776	1	-0.044089
PRICKLE4	4	0.10162	0.21809	1	4120	3	-0.304	0.97851	0.97854	1	18592	0	-0.304
PIGQ	4	0.10164	0.21812	1	4121	3	-0.21711	0.72603	0.74476	1	14050	1	-0.21711
PRL	4	0.10166	0.21815	1	4122	1	0.10021	0.71122	0.73462	1	13873	1	0.10021
LYRM4	3	0.10171	0.18668	1	4123	1	-0.51365	0.0621	0.13428	0.973045	2831	1	-0.51365
CDC45	4	0.10174	0.21831	1	4124	2	-1.1104	0.71826	0.73937	1	13954	1	-1.1104
FNDC7	4	0.1018	0.21841	1	4125	2	-0.11567	0.89148	0.89118	1	16808	0	-0.11567
HOXB6	4	0.10181	0.21843	1	4126	2	-0.10429	0.4638	0.60735	1	11434	1	-0.10429
GAPT	4	0.10184	0.21848	1	4127	3	-0.19581	0.82696	0.82647	1	15591	1	-0.19581
PFN4	4	0.10185	0.2185	1	4128	1	0.015534	0.26567	0.41013	1	7765	1	0.015534
NBPF8	4	0.10188	0.21855	1	4129	3	-0.35026	0.89602	0.8957	1	16907	0	-0.35026
ATF4	4	0.10197	0.21872	1	4130	2	-0.23766	0.44915	0.59641	1	11221	2	-0.23766
DHX58	4	0.10199	0.21875	1	4131	1	0.098557	0.070867	0.16195	0.982145	3140	2	0.098557
PLK1	4	0.102	0.21877	1	4132	3	-0.69965	0.63734	0.69005	1	13001	1	-0.69965
HTN1	4	0.10209	0.21892	1	4133	1	-0.0019413	0.68468	0.71776	1	13549	1	-0.0019413
PCMTD2	4	0.10212	0.21898	1	4134	2	-0.074877	0.30404	0.44881	1	8495	2	-0.074877
LRRN1	4	0.10218	0.21908	1	4135	3	-0.25487	0.85171	0.85111	1	16047	0	-0.25487
LRRC74A	4	0.1022	0.21912	1	4136	3	-0.23684	0.90929	0.90904	1	17170	0	-0.23684
PRR34	4	0.10221	0.21913	1	4137	2	-0.13954	0.93364	0.93346	1	17642	0	-0.13954
PEBP4	4	0.10222	0.21915	1	4138	2	-0.12966	0.088009	0.19358	0.987236	3721	1	-0.12966
KCNK15	4	0.10224	0.21917	1	4139	3	-0.1997	0.55999	0.64998	1	12230	1	-0.1997
ZNF573	4	0.10231	0.21928	1	4140	3	-0.19673	0.69649	0.72509	1	13689	1	-0.19673
FMNL2	4	0.10237	0.21939	1	4141	2	0.027441	0.1371	0.27964	1	5288	2	0.027441
CISD2	4	0.10238	0.2194	1	4142	1	0.1187	0.36878	0.51456	1	9702	2	0.1187
WDR38	4	0.10238	0.2194	1	4143	3	-0.17381	0.96651	0.96645	1	18348	0	-0.17381
PRSS27	4	0.10242	0.21947	1	4144	2	-0.095646	0.72699	0.7454	1	14067	1	-0.095646
SLC44A3	4	0.10242	0.21947	1	4145	2	-0.049357	0.37409	0.52	1	9805	2	-0.049357
GPR151	4	0.10244	0.21951	1	4146	3	-0.15218	0.89702	0.89671	1	16930	0	-0.15218
MYPN	4	0.10245	0.21953	1	4147	2	-0.1877	0.91532	0.91512	1	17287	0	-0.1877
RNF11	4	0.10264	0.21984	1	4148	3	-0.18503	0.97844	0.97848	1	18590	0	-0.18503
KRT6B	4	0.10266	0.21988	1	4149	1	-0.057399	0.93799	0.93794	1	17751	0	-0.057399
YY2	4	0.10268	0.21991	1	4150	3	-0.10722	0.90462	0.90428	1	17074	0	-0.10722
SYNJ2BP	4	0.1027	0.21994	1	4151	3	-0.11523	0.91351	0.91329	1	17253	0	-0.11523
CYP4F3	4	0.10272	0.21996	1	4152	2	-0.16481	0.55292	0.64658	1	12171	1	-0.16481
SPRR2E	4	0.10273	0.21999	1	4153	3	-0.22158	0.96783	0.96778	1	18368	0	-0.22158
LENG1	4	0.10274	0.22002	1	4154	3	-0.28936	0.87841	0.87797	1	16553	0	-0.28936
TCF19	4	0.10275	0.22005	1	4155	3	-0.20307	0.52263	0.6326	1	11915	1	-0.20307
CDCA7L	4	0.10277	0.22008	1	4156	3	-0.15583	0.76817	0.7757	1	14629	1	-0.15583
ULK4	4	0.10284	0.2202	1	4157	3	-0.16579	0.62511	0.68345	1	12859	1	-0.16579
URGCP	4	0.10285	0.22022	1	4158	1	0.19032	0.17479	0.31828	1	5971	2	0.19032
NT5M	4	0.10287	0.22027	1	4159	3	-0.11552	0.75057	0.76233	1	14371	1	-0.11552
CDC42BPB	4	0.10291	0.22035	1	4160	2	-0.050206	0.26701	0.41148	1	7793	2	-0.050206
C3orf30	4	0.10306	0.22061	1	4161	3	-0.1148	0.68712	0.71927	1	13579	1	-0.1148
SWSAP1	4	0.10313	0.22074	1	4162	2	-0.12257	0.9522	0.95208	1	18041	0	-0.12257
PLB1	4	0.10315	0.22077	1	4163	3	-0.23233	0.94212	0.94205	1	17832	0	-0.23233
NFAM1	4	0.10324	0.22091	1	4164	1	0.061331	0.43244	0.5795	1	10910	2	0.061331
NPY4R	4	0.10329	0.221	1	4165	2	-0.20267	0.74317	0.75686	1	14270	1	-0.20267
EPPK1	4	0.10334	0.22109	1	4166	3	-0.17714	0.27326	0.41779	1	7924	1	-0.17714
L1TD1	4	0.10338	0.22117	1	4167	1	0.12668	0.076791	0.17301	0.987236	3334	3	0.12668
ATG7	4	0.10343	0.22126	1	4168	3	-0.15859	0.93437	0.93422	1	17663	0	-0.15859
ZNF730	4	0.10344	0.22129	1	4169	3	-0.13553	0.75232	0.76369	1	14398	1	-0.13553
CSTF2T	4	0.10348	0.22134	1	4170	3	-0.11396	0.95841	0.95836	1	18165	0	-0.11396
CCDC126	4	0.10349	0.22138	1	4171	2	-0.15624	0.90663	0.90634	1	17114	0	-0.15624
PDE3A	4	0.10351	0.22141	1	4172	2	-0.2791	0.97631	0.97629	1	18550	0	-0.2791
SLC51B	4	0.10353	0.22143	1	4173	3	-0.1143	0.96048	0.9604	1	18213	0	-0.1143
NGDN	4	0.10356	0.22148	1	4174	3	-0.4689	0.12408	0.25736	1	4881	1	-0.4689
CCRN4L	4	0.10357	0.22151	1	4175	1	0.25033	0.025527	0.073085	0.908097	1523	3	0.25033
TREX2	4	0.1036	0.22157	1	4176	3	-0.17585	0.97776	0.9778	1	18576	0	-0.17585
ST6GALNAC3	4	0.10361	0.22157	1	4177	2	-0.11607	0.39508	0.54136	1	10217	2	-0.11607
KRTAP23-1	4	0.10366	0.22167	1	4178	2	-0.11091	0.91873	0.91854	1	17363	0	-0.11091
SLC10A2	4	0.10367	0.22168	1	4179	2	-0.12805	0.88115	0.88066	1	16600	0	-0.12805
TRIM64B	4	0.10372	0.22176	1	4180	3	-0.25644	0.49802	0.6218	1	11730	1	-0.25644
KCNJ2	4	0.10376	0.22186	1	4181	1	0.0056633	0.65845	0.70203	1	13233	1	0.0056633
ASXL1	4	0.10378	0.22188	1	4182	3	-0.2099	0.8948	0.89448	1	16882	0	-0.2099
SEMA4C	4	0.10379	0.2219	1	4183	2	0.0075084	0.25916	0.4036	1	7635	2	0.0075084
WTH3DI	4	0.10381	0.22193	1	4184	2	-0.21116	0.85638	0.85588	1	16129	0	-0.21116
COL3A1	4	0.10386	0.22202	1	4185	2	-0.127	0.88312	0.88269	1	16636	0	-0.127
FUCA2	4	0.10391	0.22211	1	4186	1	0.032659	0.7202	0.74073	1	13981	1	0.032659
TMEM131	4	0.10392	0.22212	1	4187	3	-0.23345	0.96219	0.96211	1	18244	0	-0.23345
RIN3	4	0.10393	0.22213	1	4188	3	-0.19494	0.86561	0.86518	1	16306	0	-0.19494
KLHDC10	4	0.10396	0.22219	1	4189	1	0.077471	0.40203	0.54851	1	10340	2	0.077471
C4A	4	0.104	0.22228	1	4190	2	-0.18744	0.88681	0.88646	1	16717	0	-0.18744
VLDLR	4	0.10401	0.22229	1	4191	3	-0.20766	0.87942	0.87895	1	16572	0	-0.20766
DUSP6	4	0.10402	0.22232	1	4192	2	0.06408	0.052392	0.1267	0.972259	2481	2	0.06408
SLC47A2	4	0.10405	0.22237	1	4193	2	-0.15842	0.69502	0.72422	1	13663	1	-0.15842
HRK	4	0.10406	0.22237	1	4194	2	-0.14341	0.17402	0.31752	1	5960	2	-0.14341
HDGFL1	4	0.1041	0.22245	1	4195	1	0.078271	0.30821	0.45303	1	8573	2	0.078271
CCNG2	4	0.10411	0.22246	1	4196	3	-0.11796	0.61025	0.67539	1	12692	1	-0.11796
DENND1B	4	0.10414	0.22252	1	4197	2	-0.12432	0.22554	0.36971	1	6994	1	-0.12432
BAG6	4	0.10415	0.22253	1	4198	2	-0.10205	0.48746	0.61735	1	11642	1	-0.10205
SAYSD1	4	0.10417	0.22256	1	4199	2	-0.22756	0.86242	0.86199	1	16242	0	-0.22756
CALCOCO2	4	0.10423	0.22267	1	4200	3	-0.26193	0.78709	0.79087	1	14908	1	-0.26193
SRR	4	0.10429	0.22278	1	4201	2	-0.15748	0.89254	0.8922	1	16831	0	-0.15748
PODNL1	4	0.10434	0.22286	1	4202	2	-0.11947	0.72074	0.74111	1	13991	1	-0.11947
NTRK2	4	0.10434	0.22286	1	4203	3	-0.15775	0.34296	0.48834	1	9232	1	-0.15775
CKM	4	0.10442	0.22301	1	4204	3	-0.16176	0.96405	0.964	1	18297	0	-0.16176
SPEN	4	0.10443	0.22304	1	4205	1	0.19281	0.070441	0.16116	0.982145	3121	3	0.19281
TCP10L2	4	0.10446	0.22308	1	4206	3	-0.16604	0.95276	0.95263	1	18054	0	-0.16604
OR11H1	4	0.10448	0.22313	1	4207	1	-0.20334	0.81945	0.81939	1	15456	1	-0.20334
IGFLR1	4	0.10463	0.2234	1	4208	1	0.18156	0.088458	0.19444	0.987236	3740	2	0.18156
TMEM126A	4	0.10463	0.2234	1	4209	3	-0.14319	0.88176	0.88131	1	16611	0	-0.14319
PRMT8	4	0.10465	0.22345	1	4210	3	-0.20413	0.97613	0.97611	1	18544	0	-0.20413
SUPT20H	4	0.10465	0.22345	1	4211	2	-0.022367	0.24603	0.39032	1	7380	2	-0.022367
FABP5	4	0.10471	0.22354	1	4212	3	-0.34299	0.26719	0.41166	1	7798	1	-0.34299
HBEGF	4	0.10475	0.22363	1	4213	3	-0.19157	0.94604	0.94597	1	17922	0	-0.19157
SAC3D1	4	0.10477	0.22367	1	4214	2	-0.22312	0.28031	0.42492	1	8059	1	-0.22312
ROGDI	4	0.10482	0.22376	1	4215	3	-0.2592	0.92088	0.92067	1	17404	0	-0.2592
OR10X1	4	0.1049	0.22392	1	4216	3	-0.18892	0.64021	0.69166	1	13040	1	-0.18892
ANKRD66	4	0.1049	0.22393	1	4217	2	-0.12973	0.79521	0.79775	1	15040	1	-0.12973
C1orf189	4	0.10495	0.22402	1	4218	2	-0.035309	0.26458	0.40905	1	7745	2	-0.035309
ILDR2	4	0.10496	0.22404	1	4219	1	0.072889	0.23099	0.37526	1	7113	2	0.072889
LOC400927-CSNK1E	4	0.10507	0.22423	1	4220	3	-0.14092	0.96664	0.96659	1	18349	0	-0.14092
PMS1	4	0.1051	0.22429	1	4221	2	-0.21451	0.79532	0.79784	1	15041	1	-0.21451
PROX2	4	0.10515	0.22438	1	4222	2	-0.21935	0.56096	0.65047	1	12237	1	-0.21935
LOC650293	4	0.1052	0.22447	1	4223	1	-0.029988	0.74274	0.75657	1	14262	1	-0.029988
TMEM229A	4	0.10522	0.22451	1	4224	3	-0.22556	0.92739	0.92717	1	17534	0	-0.22556
RPRM	4	0.1053	0.22465	1	4225	3	-0.18795	0.89172	0.89143	1	16814	0	-0.18795
NCS1	4	0.10534	0.22473	1	4226	2	-0.11146	0.3478	0.49324	1	9324	1	-0.11146
IMPDH1	4	0.10545	0.2249	1	4227	3	-0.27675	0.85129	0.85071	1	16036	0	-0.27675
GNB1L	4	0.10546	0.22493	1	4228	3	-1.3664	0.96212	0.96203	1	18242	0	-1.3664
ZNF837	4	0.10548	0.22496	1	4229	3	-0.20483	0.842	0.84126	1	15859	0	-0.20483
ZXDA	4	0.10549	0.22497	1	4230	1	0.11618	0.36251	0.50817	1	9586	2	0.11618
PCDHA1	4	0.10552	0.22503	1	4231	2	-0.14357	0.31968	0.46455	1	8807	1	-0.14357
RARB	4	0.10553	0.22505	1	4232	2	-0.16208	0.70578	0.73104	1	13797	1	-0.16208
DMRTC1	4	0.10557	0.22511	1	4233	2	-0.0018236	0.1749	0.31841	1	5973	2	-0.0018236
FRAS1	4	0.10562	0.22519	1	4234	2	-0.24054	0.36834	0.51409	1	9691	1	-0.24054
SLC2A11	4	0.10565	0.22525	1	4235	3	-0.14155	0.87138	0.87097	1	16412	0	-0.14155
CTR9	4	0.10573	0.22538	1	4236	2	-0.25746	0.81552	0.8158	1	15383	1	-0.25746
LOC400863	4	0.10577	0.22546	1	4237	1	-0.024399	0.54967	0.64503	1	12142	1	-0.024399
PLA2G4A	4	0.10579	0.22549	1	4238	3	-0.146	0.94857	0.94853	1	17972	0	-0.146
CORO1B	4	0.10592	0.22572	1	4239	1	0.15308	0.2158	0.35993	1	6799	2	0.15308
CYP39A1	4	0.10596	0.22582	1	4240	2	-0.036969	0.59992	0.67002	1	12595	1	-0.036969
TBXA2R	4	0.10597	0.22583	1	4241	3	-0.11011	0.21922	0.36336	1	6870	1	-0.11011
ODAM	4	0.10601	0.22588	1	4242	3	-0.134	0.97837	0.9784	1	18589	0	-0.134
ZNF569	4	0.10601	0.22589	1	4243	1	0.083725	0.15349	0.29664	1	5581	2	0.083725
FAM117A	4	0.10606	0.22597	1	4244	1	-0.045074	0.16375	0.30698	1	5768	1	-0.045074
ATP5S	4	0.10618	0.22617	1	4245	3	-0.24942	0.89863	0.89831	1	16958	0	-0.24942
CYB5B	4	0.1062	0.22622	1	4246	3	-0.13849	0.23162	0.3759	1	7127	1	-0.13849
TAL2	4	0.10625	0.2263	1	4247	1	0.034163	0.050788	0.12356	0.971172	2419	1	0.034163
CKAP4	4	0.10627	0.22634	1	4248	2	-0.16966	0.23502	0.37929	1	7187	1	-0.16966
ORAI1	4	0.10634	0.22648	1	4249	3	-0.094597	0.23179	0.37607	1	7132	1	-0.094597
NXNL1	4	0.10641	0.22658	1	4250	3	-0.24549	0.20597	0.34987	1	6600	1	-0.24549
DTX2	4	0.10649	0.22671	1	4251	2	0.059869	0.20743	0.35137	1	6635	2	0.059869
COMMD5	4	0.10651	0.22675	1	4252	3	-0.16904	0.96406	0.96402	1	18299	0	-0.16904
CUL9	4	0.10652	0.22676	1	4253	2	-0.038948	0.22297	0.36714	1	6933	2	-0.038948
PGRMC1	4	0.10654	0.2268	1	4254	3	-0.15851	0.97728	0.97731	1	18568	0	-0.15851
ZKSCAN2	4	0.10664	0.22698	1	4255	2	-0.071009	0.41764	0.56438	1	10643	1	-0.071009
TRPM4	4	0.10666	0.22701	1	4256	3	-0.17224	0.71721	0.73864	1	13937	1	-0.17224
PLVAP	4	0.10668	0.22704	1	4257	2	-0.20673	0.34807	0.4935	1	9329	1	-0.20673
ENO1	4	0.10671	0.22708	1	4258	2	-0.086922	0.18704	0.33072	1	6223	2	-0.086922
TIAM2	4	0.10671	0.22708	1	4259	3	-0.16153	0.96588	0.96583	1	18336	0	-0.16153
LRRC52	4	0.10673	0.22712	1	4260	2	-0.10421	0.73721	0.75259	1	14188	1	-0.10421
MANSC1	4	0.10677	0.22719	1	4261	3	-0.11412	0.78986	0.79317	1	14955	1	-0.11412
THUMPD1	4	0.10682	0.22726	1	4262	3	-0.12937	0.7812	0.78603	1	14820	1	-0.12937
GOLGA1	4	0.10682	0.22727	1	4263	2	-0.15993	0.93665	0.93657	1	17717	0	-0.15993
AARS	4	0.10687	0.22737	1	4264	1	-0.22508	0.92253	0.92236	1	17428	0	-0.22508
ZKSCAN7	4	0.10687	0.22737	1	4265	2	-0.18746	0.47996	0.61412	1	11583	1	-0.18746
LGMN	4	0.10688	0.22739	1	4266	3	-0.25007	0.59961	0.66985	1	12590	1	-0.25007
ARHGEF10	4	0.10692	0.22746	1	4267	2	-0.12818	0.26912	0.41355	1	7839	1	-0.12818
AVP	4	0.10692	0.22747	1	4268	2	0.051408	0.056671	0.13496	0.973045	2630	2	0.051408
OLFML2B	4	0.10701	0.22762	1	4269	2	-0.14095	0.62008	0.68072	1	12802	1	-0.14095
SEMA4G	4	0.10701	0.22764	1	4270	2	-0.069386	0.62571	0.68379	1	12868	1	-0.069386
DNAI1	4	0.10703	0.22767	1	4271	3	-0.18772	0.44593	0.59309	1	11147	1	-0.18772
WDPCP	4	0.10704	0.22768	1	4272	2	-0.10896	0.70584	0.73108	1	13798	1	-0.10896
MAGED2	4	0.10706	0.22772	1	4273	2	-0.04175	0.39021	0.53636	1	10139	1	-0.04175
OTOP2	4	0.10707	0.22773	1	4274	3	-0.30917	0.55487	0.64753	1	12192	1	-0.30917
RIMBP2	4	0.10711	0.22781	1	4275	1	0.1853	0.076698	0.17283	0.987236	3330	3	0.1853
ASNA1	4	0.10716	0.22789	1	4276	1	-0.033649	0.72739	0.74568	1	14073	1	-0.033649
CD3E	4	0.10721	0.22798	1	4277	2	0.064241	0.068909	0.15825	0.982145	3057	2	0.064241
DPH3P1	4	0.10721	0.22799	1	4278	2	-0.098112	0.35844	0.50405	1	9505	2	-0.098112
HMHB1	4	0.10721	0.228	1	4279	3	-0.19044	0.32762	0.47266	1	8940	1	-0.19044
RHOXF2B	4	0.10725	0.22807	1	4280	1	0.090035	0.69371	0.7234	1	13644	1	0.090035
SNX21	4	0.10729	0.22813	1	4281	3	-0.11165	0.46857	0.60933	1	11482	1	-0.11165
TMEM133	4	0.10735	0.22824	1	4282	2	-0.11447	0.34317	0.48855	1	9237	2	-0.11447
ACSM2A	4	0.10739	0.22832	1	4283	2	-0.1158	0.6734	0.71089	1	13421	1	-0.1158
EPHA7	4	0.10744	0.2284	1	4284	3	-0.13768	0.86382	0.86338	1	16270	0	-0.13768
TAS2R43	4	0.10744	0.22841	1	4285	1	0.10826	0.13321	0.27298	1	5172	2	0.10826
TRIM4	4	0.1075	0.2285	1	4286	3	-0.14174	0.59448	0.66723	1	12542	1	-0.14174
WRNIP1	4	0.10752	0.22854	1	4287	3	-0.18617	0.95936	0.95927	1	18187	0	-0.18617
SLX4IP	4	0.10764	0.22873	1	4288	2	-0.10532	0.69043	0.72138	1	13612	1	-0.10532
WDR76	4	0.10768	0.22882	1	4289	3	-0.16431	0.80523	0.80648	1	15206	1	-0.16431
SLMO1	4	0.10768	0.22883	1	4290	1	0.031104	0.76141	0.77047	1	14531	1	0.031104
SLC22A23	4	0.10769	0.22884	1	4291	3	-0.17895	0.69398	0.72357	1	13648	1	-0.17895
PYGM	4	0.1077	0.22886	1	4292	3	-0.12082	0.92961	0.92941	1	17569	0	-0.12082
KCNH7	4	0.10771	0.22888	1	4293	3	-0.22381	0.85581	0.85528	1	16115	0	-0.22381
PABPC4L	4	0.10772	0.22889	1	4294	3	-0.12999	0.90945	0.90921	1	17173	0	-0.12999
OR8S1	4	0.10773	0.2289	1	4295	2	0.020525	0.2843	0.42888	1	8124	2	0.020525
SPDYC	4	0.10779	0.22901	1	4296	3	-0.17745	0.12783	0.26379	1	5013	1	-0.17745
BBS2	4	0.10783	0.22907	1	4297	1	-0.11855	0.90531	0.90498	1	17094	0	-0.11855
EPS8L1	4	0.10786	0.22913	1	4298	3	-0.19896	0.96712	0.96706	1	18359	0	-0.19896
WT1	4	0.10791	0.2292	1	4299	3	-0.14931	0.77529	0.78128	1	14733	1	-0.14931
JRK	4	0.10791	0.22921	1	4300	2	-0.10959	0.84463	0.84397	1	15915	0	-0.10959
SPATA8	4	0.10793	0.22924	1	4301	3	-0.14773	0.96455	0.9645	1	18311	0	-0.14773
NEIL1	4	0.10795	0.22928	1	4302	2	-0.1184	0.17704	0.32057	1	6020	2	-0.1184
ATP4A	4	0.108	0.22936	1	4303	3	-0.096278	0.75897	0.76858	1	14486	1	-0.096278
C5orf63	4	0.10801	0.22939	1	4304	2	-0.20864	0.73837	0.75342	1	14207	1	-0.20864
APEH	4	0.10811	0.22956	1	4305	3	-0.11223	0.38669	0.53277	1	10075	1	-0.11223
ZFAND6	4	0.10813	0.2296	1	4306	3	-0.21501	0.80381	0.80518	1	15187	1	-0.21501
ATP5J2	3	0.10816	0.19516	1	4307	1	0.057426	0.47507	0.53446	1	11537	1	0.057426
INPP5D	4	0.10816	0.22964	1	4308	1	-0.10002	0.43956	0.58664	1	11037	1	-0.10002
LYRM5	4	0.10821	0.22973	1	4309	2	-0.1085	0.023564	0.069019	0.908097	1431	1	-0.1085
PDGFB	4	0.10821	0.22974	1	4310	3	-0.32664	0.52391	0.63318	1	11930	1	-0.32664
BTBD19	4	0.10826	0.22982	1	4311	1	-0.014308	0.43799	0.58505	1	11002	2	-0.014308
RPL38	4	0.10826	0.22982	1	4312	3	-0.28415	0.44146	0.58859	1	11066	1	-0.28415
DHH	4	0.10831	0.22991	1	4313	3	-0.23731	0.13438	0.27503	1	5206	1	-0.23731
RBM22	4	0.10832	0.22992	1	4314	2	-0.17653	0.33527	0.48044	1	9082	1	-0.17653
KCTD10	4	0.10833	0.22996	1	4315	2	-0.095165	0.86917	0.86875	1	16362	0	-0.095165
DST	4	0.10834	0.22996	1	4316	3	-0.19236	0.66802	0.70766	1	13353	1	-0.19236
TNFSF18	4	0.10835	0.22998	1	4317	3	-0.12959	0.43761	0.58466	1	10995	1	-0.12959
MGST3	4	0.10835	0.22998	1	4318	2	-0.068423	0.87774	0.87729	1	16544	0	-0.068423
SGPP2	4	0.1084	0.23008	1	4319	2	-0.15466	0.76185	0.77084	1	14540	1	-0.15466
AZU1	4	0.10841	0.23009	1	4320	3	-0.21111	0.96457	0.96452	1	18312	0	-0.21111
SLC25A31	4	0.10843	0.23012	1	4321	3	-0.17008	0.60923	0.67484	1	12682	1	-0.17008
PAPOLB	4	0.10849	0.23023	1	4322	1	0.061736	0.063814	0.14856	0.982145	2877	2	0.061736
RSPH14	4	0.10854	0.2303	1	4323	2	0.046069	0.14643	0.28953	1	5456	2	0.046069
TJP1	4	0.10854	0.23031	1	4324	2	-0.19113	0.82419	0.82388	1	15533	1	-0.19113
PEX13	4	0.10854	0.23032	1	4325	3	-0.15201	0.90162	0.90126	1	17010	0	-0.15201
LAD1	4	0.10859	0.23039	1	4326	2	-0.099935	0.68695	0.71917	1	13576	1	-0.099935
ANKRD49	4	0.10862	0.23047	1	4327	3	-0.40527	0.88056	0.88007	1	16589	0	-0.40527
ZNF704	4	0.10864	0.23049	1	4328	2	-0.08932	0.72719	0.74555	1	14069	1	-0.08932
MCF2L2	4	0.10867	0.23056	1	4329	3	-0.1585	0.23519	0.37947	1	7189	1	-0.1585
CLHC1	4	0.10868	0.23058	1	4330	2	-0.064171	0.28973	0.43441	1	8215	1	-0.064171
ZNF860	4	0.10873	0.23065	1	4331	1	0.031604	0.17946	0.32302	1	6074	1	0.031604
VSTM2L	4	0.10875	0.23069	1	4332	2	0.032833	0.14356	0.28657	1	5411	2	0.032833
OR2T3	4	0.10877	0.23072	1	4333	3	-0.13784	0.63145	0.68685	1	12934	1	-0.13784
COL4A5	4	0.10878	0.23074	1	4334	1	0.21932	0.057588	0.13667	0.973045	2665	2	0.21932
CHRM3	4	0.10878	0.23074	1	4335	3	-0.13918	0.98102	0.98103	1	18641	0	-0.13918
PSAPL1	4	0.1088	0.23078	1	4336	2	-0.033837	0.29723	0.44186	1	8364	2	-0.033837
NCAPD3	4	0.10884	0.23084	1	4337	3	-0.43131	0.81006	0.81079	1	15279	1	-0.43131
DBNDD2	4	0.10892	0.23099	1	4338	2	-0.23547	0.91862	0.91842	1	17356	0	-0.23547
OR51B4	4	0.10897	0.23105	1	4339	3	-0.12876	0.89138	0.89106	1	16805	0	-0.12876
MCCD1	4	0.10897	0.23107	1	4340	2	-0.0035623	0.25504	0.39946	1	7555	2	-0.0035623
LOC102723859	4	0.10898	0.23108	1	4341	3	-0.22108	0.9181	0.91788	1	17350	0	-0.22108
SUGP1	4	0.10902	0.23116	1	4342	3	-0.33666	0.48778	0.61748	1	11646	1	-0.33666
YLPM1	4	0.10906	0.23122	1	4343	3	-0.12843	0.74048	0.75492	1	14232	1	-0.12843
HOXA7	4	0.1091	0.23131	1	4344	3	-0.17409	0.9265	0.92629	1	17515	0	-0.17409
MZT2B	4	0.10913	0.23134	1	4345	2	-0.39675	0.80582	0.80703	1	15215	1	-0.39675
KRT10	4	0.10916	0.23142	1	4346	3	-0.236	0.87626	0.87581	1	16507	0	-0.236
SPICE1	4	0.10921	0.23151	1	4347	1	0.011858	0.45714	0.60452	1	11376	2	0.011858
ANP32E	4	0.10926	0.2316	1	4348	2	-0.19171	0.87981	0.87934	1	16579	0	-0.19171
TSPAN14	4	0.1093	0.23167	1	4349	3	-0.18171	0.97926	0.97929	1	18605	0	-0.18171
ACADM	4	0.1093	0.23168	1	4350	2	0.023336	0.26867	0.41312	1	7832	2	0.023336
IL36G	4	0.10931	0.2317	1	4351	2	-0.1803	0.94136	0.94128	1	17819	0	-0.1803
LPCAT2	4	0.10935	0.23177	1	4352	1	-0.11041	0.032466	0.087202	0.926102	1795	1	-0.11041
INTU	4	0.1094	0.23186	1	4353	2	-0.1444	0.68923	0.72059	1	13600	1	-0.1444
KPNB1	3	0.10942	0.19683	1	4354	2	-1.1913	0.01213	0.03218	0.874215	852	1	-1.1913
SULT1C2	4	0.10954	0.2321	1	4355	3	-0.17532	0.47567	0.61232	1	11541	1	-0.17532
SLC4A3	4	0.10959	0.2322	1	4356	1	0.043732	0.31482	0.45971	1	8702	2	0.043732
RBMS2	4	0.10972	0.23243	1	4357	3	-0.2287	0.27216	0.41666	1	7900	1	-0.2287
CCDC84	4	0.10977	0.23251	1	4358	2	-0.27678	0.92103	0.92083	1	17408	0	-0.27678
PCDHA5	4	0.10988	0.23268	1	4359	2	-0.17898	0.90444	0.9041	1	17069	0	-0.17898
CCBE1	4	0.10992	0.23277	1	4360	2	-0.13523	0.20937	0.35333	1	6675	1	-0.13523
C15orf61	4	0.10997	0.23285	1	4361	2	-0.037972	0.36729	0.51305	1	9672	2	-0.037972
MR1	4	0.10997	0.23285	1	4362	3	-0.14307	0.97307	0.973	1	18487	0	-0.14307
MAOB	4	0.10999	0.23287	1	4363	2	-0.090169	0.17406	0.31754	1	5961	2	-0.090169
C1QTNF8	4	0.11002	0.23293	1	4364	3	-0.20761	0.54744	0.64395	1	12122	1	-0.20761
SBNO1	4	0.11007	0.23303	1	4365	2	0.73723	0.0073848	0.025297	0.865742	546	2	0.73723
ANXA11	4	0.11008	0.23304	1	4366	3	-0.14515	0.45476	0.60207	1	11325	1	-0.14515
TMEM33	4	0.11009	0.23305	1	4367	3	-0.11379	0.94114	0.94107	1	17812	0	-0.11379
ACVRL1	4	0.11019	0.23324	1	4368	3	-0.15504	0.94657	0.94652	1	17933	0	-0.15504
PANX2	4	0.11021	0.23327	1	4369	3	-0.24288	0.97692	0.97693	1	18563	0	-0.24288
UVRAG	4	0.11021	0.23327	1	4370	2	-0.14297	0.84698	0.84635	1	15950	0	-0.14297
DEFB116	4	0.11021	0.23328	1	4371	3	-0.2014	0.10616	0.22616	0.996457	4325	1	-0.2014
MTMR7	4	0.11026	0.23335	1	4372	2	-0.10866	0.87231	0.87191	1	16433	0	-0.10866
OMA1	4	0.11029	0.23341	1	4373	2	-0.19139	0.53269	0.63712	1	12000	1	-0.19139
C2orf16	4	0.1103	0.23344	1	4374	1	0.092345	0.11024	0.23334	1	4449	2	0.092345
MNS1	4	0.11031	0.23344	1	4375	3	-0.14309	0.90027	0.8999	1	16986	0	-0.14309
ADAM32	4	0.1104	0.2336	1	4376	2	-0.19022	0.57267	0.65614	1	12338	1	-0.19022
WASF3	4	0.11044	0.23368	1	4377	3	-0.12364	0.59644	0.6682	1	12566	1	-0.12364
ZNF133	4	0.11045	0.23368	1	4378	2	-0.043931	0.34013	0.48545	1	9179	2	-0.043931
TECPR2	4	0.11049	0.23376	1	4379	1	0.090655	0.28455	0.42915	1	8127	2	0.090655
OPRL1	4	0.1105	0.23376	1	4380	2	-0.18377	0.75278	0.76402	1	14402	1	-0.18377
TRABD2B	4	0.11052	0.23381	1	4381	2	-0.14432	0.90476	0.90442	1	17076	0	-0.14432
SAMD9	4	0.11052	0.23381	1	4382	2	-0.14665	0.48212	0.61507	1	11603	1	-0.14665
IFRD2	4	0.11059	0.23394	1	4383	2	-0.067578	0.26529	0.40977	1	7757	2	-0.067578
GHRL	4	0.1106	0.23396	1	4384	2	-0.24831	0.07827	0.17576	0.987236	3369	1	-0.24831
VMO1	4	0.11062	0.23399	1	4385	3	-0.14215	0.97174	0.97169	1	18457	0	-0.14215
CPSF6	4	0.11069	0.23413	1	4386	1	0.67476	0.024302	0.07056	0.908097	1464	3	0.67476
MANEA	4	0.11072	0.23418	1	4387	2	-0.09685	0.43565	0.58267	1	10963	1	-0.09685
QPCT	4	0.11078	0.23429	1	4388	2	-0.092013	0.7538	0.76476	1	14419	1	-0.092013
IL21R	4	0.1108	0.23432	1	4389	3	-0.1565	0.97302	0.97296	1	18485	0	-0.1565
TRAPPC6B	4	0.11083	0.23438	1	4390	2	-0.13508	0.9661	0.96603	1	18341	0	-0.13508
ZNF620	4	0.11088	0.23445	1	4391	2	-0.025447	0.57371	0.65668	1	12349	1	-0.025447
SMCO1	4	0.11097	0.23462	1	4392	2	-0.061236	0.24546	0.38972	1	7368	2	-0.061236
SPIN2B	4	0.111	0.23467	1	4393	3	-0.15014	0.85064	0.85005	1	16020	0	-0.15014
DOK1	4	0.11103	0.23472	1	4394	3	-0.12273	0.81343	0.81387	1	15338	1	-0.12273
PRPH	4	0.11108	0.23479	1	4395	3	-0.13254	0.81161	0.81218	1	15305	1	-0.13254
PHLPP1	4	0.11109	0.23481	1	4396	2	-0.017728	0.20241	0.34626	1	6520	2	-0.017728
PSG4	4	0.11111	0.23487	1	4397	2	-0.082204	0.55032	0.64534	1	12149	1	-0.082204
KPTN	4	0.11116	0.23495	1	4398	3	-0.19106	0.96804	0.96798	1	18374	0	-0.19106
HELB	4	0.11116	0.23495	1	4399	2	-0.0023404	0.34841	0.49386	1	9335	2	-0.0023404
ARHGEF9	4	0.1112	0.23503	1	4400	3	-0.16323	0.98176	0.9818	1	18662	0	-0.16323
C1orf94	4	0.11121	0.23506	1	4401	1	-0.015295	0.20246	0.34631	1	6521	1	-0.015295
YIPF7	4	0.11124	0.23512	1	4402	2	-0.19806	0.83975	0.83904	1	15816	0	-0.19806
TFPI	4	0.11126	0.23514	1	4403	2	-0.14624	0.7133	0.73599	1	13895	1	-0.14624
NUB1	4	0.1113	0.23522	1	4404	2	0.089995	0.056867	0.13532	0.973045	2638	2	0.089995
PDE8B	4	0.11135	0.23531	1	4405	1	-0.018536	0.49095	0.61883	1	11673	1	-0.018536
LRRC15	4	0.11138	0.23535	1	4406	3	-0.1569	0.94124	0.94117	1	17816	0	-0.1569
FAM153A	4	0.1114	0.23539	1	4407	1	-0.0064243	0.77908	0.78428	1	14789	1	-0.0064243
IL17RB	4	0.11143	0.23545	1	4408	2	-0.25553	0.7332	0.7498	1	14149	1	-0.25553
OR6C74	4	0.11145	0.23548	1	4409	2	-0.0072102	0.42092	0.56769	1	10702	2	-0.0072102
DKK2	4	0.11154	0.23563	1	4410	2	-0.1427	0.95686	0.9568	1	18135	0	-0.1427
PAAF1	4	0.11159	0.23572	1	4411	2	0.067071	0.13801	0.28097	1	5312	2	0.067071
SLC35E1	4	0.1116	0.23574	1	4412	3	-0.19988	0.60314	0.67172	1	12632	1	-0.19988
RAET1L	4	0.1116	0.23574	1	4413	3	-0.11563	0.95005	0.94999	1	18003	0	-0.11563
FBXO17	4	0.11161	0.23575	1	4414	2	0.040058	0.13261	0.27201	1	5156	2	0.040058
MARK1	4	0.11164	0.2358	1	4415	1	0.035486	0.32874	0.47381	1	8965	2	0.035486
MTERF3	4	0.11165	0.23583	1	4416	3	-0.15504	0.75287	0.76408	1	14404	1	-0.15504
SLC6A11	4	0.11166	0.23584	1	4417	3	-0.26061	0.16861	0.31194	1	5848	1	-0.26061
OR2K2	4	0.1117	0.23592	1	4418	2	-0.15815	0.41162	0.5582	1	10526	1	-0.15815
NAV3	4	0.11173	0.23598	1	4419	2	-0.14992	0.96731	0.96725	1	18361	0	-0.14992
FBXO41	4	0.11182	0.23614	1	4420	2	-0.13637	0.54266	0.6417	1	12080	1	-0.13637
KLHL33	4	0.11183	0.23615	1	4421	2	-0.10297	0.83432	0.8337	1	15715	0	-0.10297
SUV39H2	4	0.11183	0.23616	1	4422	3	-0.13411	0.97023	0.97016	1	18423	0	-0.13411
RNLS	4	0.11189	0.23627	1	4423	3	-0.16358	0.51738	0.63024	1	11879	1	-0.16358
BPIFB1	3	0.11192	0.20008	1	4424	2	-0.2807	0.23369	0.35513	1	7167	1	-0.2807
KIF20B	4	0.11192	0.23632	1	4425	2	-0.094162	0.85735	0.85687	1	16150	0	-0.094162
CD40LG	4	0.11199	0.23645	1	4426	3	-0.13694	0.96947	0.96942	1	18409	0	-0.13694
LY6G5B	4	0.11202	0.23649	1	4427	2	-0.12069	0.89967	0.89936	1	16976	0	-0.12069
HEATR5A	4	0.11202	0.2365	1	4428	2	-0.14837	0.93089	0.93064	1	17588	0	-0.14837
KIAA1257	4	0.11206	0.23658	1	4429	2	-0.026932	0.24786	0.39216	1	7415	2	-0.026932
ZYG11B	4	0.11208	0.23661	1	4430	3	-0.19863	0.83624	0.83557	1	15753	0	-0.19863
CNDP1	4	0.11211	0.23667	1	4431	2	-0.021709	0.32826	0.47332	1	8953	2	-0.021709
FA2H	4	0.11213	0.23669	1	4432	2	-0.14349	0.41978	0.56652	1	10680	1	-0.14349
PTPRM	4	0.11214	0.23671	1	4433	3	-0.12366	0.38673	0.53281	1	10077	1	-0.12366
C9orf171	4	0.11216	0.23674	1	4434	2	-0.20665	0.69425	0.72376	1	13651	1	-0.20665
PDK2	4	0.11221	0.23681	1	4435	2	-0.11977	0.9431	0.943	1	17862	0	-0.11977
PIH1D3	4	0.11221	0.23682	1	4436	2	-0.041998	0.064951	0.15079	0.982145	2911	2	-0.041998
RPAP3	4	0.11222	0.23683	1	4437	3	-1.7547	0.25481	0.39923	1	7551	1	-1.7547
GNAI1	4	0.11224	0.23685	1	4438	3	-0.15846	0.97945	0.97948	1	18609	0	-0.15846
PYROXD2	4	0.11225	0.23689	1	4439	2	-0.07621	0.88185	0.8814	1	16613	0	-0.07621
ADAMTSL5	4	0.11226	0.2369	1	4440	3	-0.12915	0.9381	0.93806	1	17756	0	-0.12915
TTC32	4	0.1123	0.23698	1	4441	3	-0.20174	0.59178	0.66584	1	12511	1	-0.20174
GPR37L1	3	0.11234	0.20064	1	4442	2	-0.24678	0.31286	0.4415	1	8667	1	-0.24678
SORBS1	4	0.11235	0.23708	1	4443	1	0.099039	0.42667	0.57353	1	10807	2	0.099039
MYBPHL	4	0.1124	0.23715	1	4444	2	-0.14853	0.62898	0.68553	1	12907	1	-0.14853
RTTN	4	0.11242	0.2372	1	4445	3	-0.28331	0.54861	0.64452	1	12132	1	-0.28331
GRID1	4	0.11243	0.23722	1	4446	2	-0.1646	0.67762	0.71339	1	13467	1	-0.1646
MYSM1	4	0.11244	0.23724	1	4447	1	0.21819	0.20136	0.34517	1	6500	2	0.21819
GAB2	4	0.11248	0.23729	1	4448	2	-0.20755	0.67689	0.71295	1	13461	1	-0.20755
VCPKMT	4	0.11248	0.23729	1	4449	2	-0.15147	0.60678	0.67358	1	12659	1	-0.15147
ACKR4	4	0.11259	0.23749	1	4450	2	-0.10154	0.24467	0.38895	1	7355	1	-0.10154
FAM135A	4	0.11262	0.23755	1	4451	3	-0.12544	0.33981	0.48511	1	9174	1	-0.12544
DCP1A	4	0.11263	0.23758	1	4452	1	-0.0067804	0.63159	0.68693	1	12936	1	-0.0067804
POLE3	4	0.11266	0.23762	1	4453	2	-0.22797	0.71342	0.73608	1	13898	1	-0.22797
JAM3	4	0.1127	0.23769	1	4454	2	-0.092308	0.31366	0.45858	1	8687	1	-0.092308
C16orf54	4	0.1127	0.2377	1	4455	3	-0.22675	0.96925	0.96917	1	18403	0	-0.22675
SCP2D1	4	0.1128	0.23787	1	4456	3	-0.16811	0.49151	0.61906	1	11677	1	-0.16811
GPR15	4	0.1128	0.23787	1	4457	3	-0.19247	0.94352	0.94342	1	17869	0	-0.19247
PLCXD1	4	0.11282	0.2379	1	4458	2	-0.065172	0.59435	0.66715	1	12539	1	-0.065172
CYB561A3	4	0.11284	0.23794	1	4459	2	-0.15197	0.90787	0.90761	1	17146	0	-0.15197
CYC1	4	0.11287	0.23799	1	4460	1	-0.10367	0.037021	0.096417	0.94956	1938	1	-0.10367
CCDC124	4	0.11297	0.23816	1	4461	2	-0.062103	0.29666	0.44128	1	8351	1	-0.062103
MUC4	4	0.11302	0.23824	1	4462	3	-0.14629	0.76036	0.76966	1	14513	1	-0.14629
GALNT4	4	0.11306	0.23831	1	4463	1	0.1085	0.12593	0.26053	1	4941	3	0.1085
TFDP3	4	0.11309	0.23836	1	4464	3	-0.17193	0.89608	0.89576	1	16909	0	-0.17193
LMLN	4	0.11311	0.23841	1	4465	3	-0.17649	0.87009	0.86967	1	16387	0	-0.17649
POLR2K	4	0.11316	0.23848	1	4466	3	-0.29513	0.95991	0.95982	1	18198	0	-0.29513
TRAPPC4	4	0.11316	0.23848	1	4467	1	0.052783	0.43181	0.57885	1	10904	1	0.052783
PPIL6	4	0.11317	0.2385	1	4468	2	-0.13501	0.89186	0.89156	1	16819	0	-0.13501
EVI5L	4	0.1132	0.23855	1	4469	3	-0.20845	0.071801	0.16371	0.982145	3173	1	-0.20845
TRIM22	4	0.1132	0.23855	1	4470	1	0.20886	0.09018	0.19755	0.987236	3800	2	0.20886
CRY2	4	0.11324	0.23861	1	4471	2	-0.15821	0.5883	0.66403	1	12473	1	-0.15821
FAM65C	4	0.11325	0.23865	1	4472	2	0.046264	0.068898	0.15824	0.982145	3056	2	0.046264
ADAMTS6	4	0.11327	0.23868	1	4473	2	-0.17697	0.46821	0.60918	1	11480	1	-0.17697
RAD23B	4	0.11332	0.23876	1	4474	3	-0.17	0.79859	0.80069	1	15102	1	-0.17
TRAF6	4	0.11335	0.2388	1	4475	1	0.10257	0.4194	0.56613	1	10672	2	0.10257
SERPINB10	4	0.11337	0.23882	1	4476	3	-0.12239	0.93165	0.93141	1	17602	0	-0.12239
ZNF527	4	0.11338	0.23884	1	4477	3	-0.21359	0.27234	0.41684	1	7906	1	-0.21359
RFK	4	0.11339	0.23887	1	4478	1	0.26342	0.027159	0.076391	0.908097	1597	3	0.26342
TMEM265	4	0.1134	0.23888	1	4479	3	-0.15419	0.057616	0.13673	0.973045	2666	1	-0.15419
CDCA3	4	0.11342	0.23891	1	4480	2	-0.16534	0.21995	0.36409	1	6881	2	-0.16534
CHEK1	4	0.11344	0.23892	1	4481	3	-0.91181	0.0039695	0.014004	0.804701	322	1	-0.91181
PEAR1	4	0.11345	0.23894	1	4482	3	-0.092344	0.62682	0.68437	1	12880	1	-0.092344
INSR	4	0.11346	0.23896	1	4483	2	-0.060674	0.48478	0.61621	1	11624	1	-0.060674
APBB1	4	0.11349	0.23904	1	4484	3	-0.14213	0.72467	0.74379	1	14031	1	-0.14213
DLX3	4	0.11356	0.23916	1	4485	2	-0.1203	0.85502	0.8545	1	16099	0	-0.1203
XYLT1	4	0.11358	0.23919	1	4486	2	-0.096892	0.43314	0.58022	1	10924	1	-0.096892
HECTD4	4	0.1136	0.23921	1	4487	3	-0.17426	0.37461	0.52053	1	9817	1	-0.17426
OR6V1	4	0.11361	0.23923	1	4488	2	-0.012532	0.36334	0.50899	1	9596	2	-0.012532
FAM19A2	4	0.11363	0.23927	1	4489	1	0.10714	0.14556	0.28863	1	5441	2	0.10714
GATAD1	4	0.1137	0.2394	1	4490	2	-0.10231	0.90662	0.90633	1	17113	0	-0.10231
TTLL5	4	0.11375	0.23947	1	4491	3	-0.13525	0.94929	0.94924	1	17985	0	-0.13525
FOXN4	4	0.11376	0.23949	1	4492	2	-0.25007	0.56163	0.65081	1	12242	1	-0.25007
B3GALT5	4	0.11376	0.23951	1	4493	3	-0.16117	0.59554	0.66777	1	12556	1	-0.16117
TRDN	4	0.1138	0.23957	1	4494	2	-0.13179	0.55158	0.64595	1	12163	1	-0.13179
GIPC2	4	0.11382	0.2396	1	4495	2	-0.031834	0.38684	0.53292	1	10082	2	-0.031834
TMPRSS13	4	0.11387	0.23969	1	4496	2	-0.012665	0.26753	0.41199	1	7806	2	-0.012665
GPR137C	4	0.11392	0.23977	1	4497	1	-0.084568	0.85003	0.84943	1	16010	0	-0.084568
KIN	4	0.11392	0.23977	1	4498	2	-0.11969	0.67562	0.71219	1	13445	1	-0.11969
FCRL2	4	0.11396	0.23983	1	4499	2	-0.19103	0.92817	0.92796	1	17543	0	-0.19103
MKNK1	4	0.114	0.23992	1	4500	3	-0.21156	0.88701	0.88666	1	16721	0	-0.21156
KPNA4	4	0.11404	0.24	1	4501	3	-0.18534	0.83371	0.83307	1	15708	1	-0.18534
CEND1	4	0.11411	0.2401	1	4502	2	-0.072366	0.43956	0.58664	1	11036	2	-0.072366
FBLN7	4	0.11415	0.24018	1	4503	2	-0.090972	0.90211	0.90172	1	17023	0	-0.090972
MROH2A	4	0.11419	0.24023	1	4504	3	-0.21412	0.6488	0.69647	1	13121	1	-0.21412
TET1	4	0.11422	0.24028	1	4505	3	-0.096845	0.52762	0.63484	1	11958	1	-0.096845
YTHDC1	4	0.11425	0.24034	1	4506	2	-0.12242	0.8129	0.81338	1	15329	1	-0.12242
USP17L22	4	0.11426	0.24036	1	4507	2	-0.42424	0.30698	0.45176	1	8552	1	-0.42424
PCID2	3	0.11427	0.2031	1	4508	2	-1.0522	0.0026869	0.0074797	0.721473	237	1	-1.0522
PLXND1	4	0.1143	0.24042	1	4509	1	0.15685	0.25572	0.40012	1	7563	2	0.15685
SEC22C	4	0.11431	0.24046	1	4510	3	-0.1116	0.95742	0.95739	1	18148	0	-0.1116
APPL2	4	0.11434	0.24051	1	4511	2	-0.36072	0.74734	0.75996	1	14323	1	-0.36072
MYBL2	4	0.11435	0.24052	1	4512	2	0.080142	0.019077	0.059586	0.908097	1251	2	0.080142
DCUN1D2	4	0.11437	0.24056	1	4513	3	-0.20796	0.96892	0.96886	1	18397	0	-0.20796
CCDC181	4	0.11443	0.24066	1	4514	3	-0.12067	0.03798	0.098382	0.953195	1969	1	-0.12067
OR10A5	4	0.11444	0.24067	1	4515	1	0.015154	0.8754	0.87494	1	16483	0	0.015154
IRF9	4	0.11444	0.24067	1	4516	3	-0.25261	0.96307	0.96299	1	18273	0	-0.25261
BARHL2	4	0.11444	0.24067	1	4517	2	-0.23141	0.95381	0.95369	1	18079	0	-0.23141
GFAP	4	0.11453	0.24084	1	4518	2	-0.054428	0.51161	0.62765	1	11834	1	-0.054428
CT47A7	4	0.11466	0.24106	1	4519	2	-0.19035	0.29355	0.4382	1	8285	2	-0.19035
GRIN3A	4	0.11482	0.24131	1	4520	3	-0.14449	0.87521	0.87476	1	16480	0	-0.14449
ORMDL2	4	0.11488	0.2414	1	4521	3	-0.10329	0.94626	0.94618	1	17928	0	-0.10329
EMCN	4	0.1149	0.24144	1	4522	2	-0.13317	0.36874	0.51452	1	9701	2	-0.13317
ASB10	4	0.11492	0.24146	1	4523	2	-0.16771	0.54283	0.64178	1	12083	1	-0.16771
HIRA	4	0.11493	0.24149	1	4524	2	-0.17256	0.95169	0.95158	1	18033	0	-0.17256
RAB39A	4	0.11494	0.2415	1	4525	3	-0.09743	0.86358	0.86315	1	16263	0	-0.09743
RCAN3	4	0.11501	0.24162	1	4526	2	-0.23064	0.60029	0.67023	1	12599	1	-0.23064
ZNF789	4	0.11504	0.24168	1	4527	2	-0.11481	0.62762	0.68479	1	12892	1	-0.11481
KLHL6	4	0.11505	0.2417	1	4528	2	-0.18735	0.95238	0.95226	1	18044	0	-0.18735
MTF2	4	0.11509	0.24176	1	4529	2	-0.14015	0.78844	0.79198	1	14936	1	-0.14015
HECA	4	0.11515	0.24187	1	4530	2	-0.011162	0.41465	0.5613	1	10590	1	-0.011162
COG5	4	0.11517	0.24191	1	4531	3	-0.20052	0.14999	0.29311	1	5524	1	-0.20052
OR13A1	4	0.11518	0.24194	1	4532	3	-0.13797	0.42474	0.57159	1	10768	1	-0.13797
ST6GAL2	4	0.11524	0.24204	1	4533	1	0.23992	0.069735	0.15983	0.982145	3088	3	0.23992
ACD	4	0.11526	0.24205	1	4534	3	-0.094851	0.74731	0.75993	1	14322	1	-0.094851
OCEL1	4	0.11528	0.2421	1	4535	3	-0.20509	0.56227	0.65113	1	12248	1	-0.20509
TUBGCP3	4	0.11529	0.24212	1	4536	2	-0.074145	0.04307	0.10848	0.962	2151	2	-0.074145
NEFL	4	0.11534	0.24221	1	4537	2	-0.15409	0.53363	0.63756	1	12004	1	-0.15409
DGKA	4	0.11536	0.24224	1	4538	2	-0.18528	0.965	0.96495	1	18320	0	-0.18528
CHN2	4	0.11539	0.24227	1	4539	1	0.094383	0.10854	0.23034	0.998474	4398	2	0.094383
RTP1	4	0.11541	0.24231	1	4540	3	-0.14072	0.29326	0.43793	1	8282	1	-0.14072
KCNJ16	4	0.11547	0.2424	1	4541	2	-0.063475	0.4212	0.56799	1	10710	2	-0.063475
APOBEC3D	4	0.11548	0.24242	1	4542	1	-0.018275	0.7366	0.75214	1	14180	1	-0.018275
TPSG1	4	0.11552	0.2425	1	4543	2	-0.31649	0.8894	0.88906	1	16763	0	-0.31649
TIGIT	4	0.11553	0.24252	1	4544	3	-0.20503	0.9501	0.95004	1	18004	0	-0.20503
OPCML	4	0.11554	0.24254	1	4545	3	-0.15138	0.92091	0.9207	1	17405	0	-0.15138
ADAT2	4	0.11558	0.2426	1	4546	1	0.12439	0.12309	0.25564	1	4845	2	0.12439
FUZ	4	0.11561	0.24266	1	4547	3	-0.14155	0.077439	0.17422	0.987236	3351	1	-0.14155
KIAA2018	4	0.11562	0.24268	1	4548	3	-0.19353	0.95744	0.95741	1	18150	0	-0.19353
C7orf62	4	0.11567	0.24275	1	4549	3	-0.14234	0.97675	0.97675	1	18557	0	-0.14234
HOXC5	4	0.11569	0.24279	1	4550	3	-0.1607	0.90172	0.90134	1	17013	0	-0.1607
TMEM59L	4	0.11573	0.24285	1	4551	2	-0.14675	0.91887	0.91867	1	17366	0	-0.14675
KIFC2	4	0.11574	0.24289	1	4552	2	-0.098128	0.35959	0.50523	1	9525	2	-0.098128
CCDC43	4	0.11591	0.24316	1	4553	1	0.14767	0.093911	0.20432	0.987732	3936	2	0.14767
C17orf99	4	0.11593	0.24319	1	4554	3	-0.32075	0.97807	0.97811	1	18582	0	-0.32075
SLC18B1	4	0.11596	0.24324	1	4555	1	0.050788	0.026419	0.074904	0.908097	1564	2	0.050788
RAG2	4	0.11597	0.24326	1	4556	2	-0.037423	0.25209	0.39643	1	7494	2	-0.037423
SMIM2	4	0.116	0.24332	1	4557	2	-0.085399	0.36907	0.51485	1	9711	1	-0.085399
ARID1B	4	0.116	0.24332	1	4558	1	-0.044176	0.64576	0.69474	1	13093	1	-0.044176
TGM6	4	0.11614	0.24354	1	4559	3	-0.083474	0.49969	0.62254	1	11744	1	-0.083474
GLIS1	4	0.11615	0.24355	1	4560	1	-0.062323	0.78915	0.79257	1	14947	1	-0.062323
OR5T1	4	0.11619	0.24363	1	4561	1	0.019826	0.73924	0.75401	1	14216	1	0.019826
B3GALT6	4	0.11621	0.24366	1	4562	3	-0.12059	0.76569	0.77375	1	14603	1	-0.12059
SLC26A1	4	0.11624	0.24372	1	4563	1	-0.035616	0.62543	0.68364	1	12864	1	-0.035616
SLC30A9	4	0.11625	0.24373	1	4564	3	-0.33623	0.96533	0.96527	1	18325	0	-0.33623
LDHC	4	0.11626	0.24376	1	4565	3	-0.13774	0.7265	0.74508	1	14056	1	-0.13774
USP17L17	4	0.11627	0.24378	1	4566	3	-0.40538	0.90767	0.90742	1	17141	0	-0.40538
CD1B	4	0.11628	0.24379	1	4567	2	-0.1094	0.55035	0.64536	1	12150	1	-0.1094
TECTB	4	0.11632	0.24386	1	4568	3	-0.17109	0.71114	0.73457	1	13871	1	-0.17109
BABAM1	4	0.11633	0.24389	1	4569	2	-0.059632	0.57082	0.65524	1	12321	1	-0.059632
SLC27A3	4	0.11638	0.24398	1	4570	2	-0.0064819	0.10143	0.21782	0.993461	4174	2	-0.0064819
IDE	4	0.11639	0.24399	1	4571	3	-0.1273	0.20154	0.34537	1	6503	1	-0.1273
GPR55	4	0.11646	0.24411	1	4572	3	-0.10653	0.94528	0.94516	1	17905	0	-0.10653
KIAA0391	4	0.11648	0.24415	1	4573	3	-0.4046	0.88761	0.88727	1	16734	0	-0.4046
SLC7A6	4	0.11652	0.24423	1	4574	1	0.023174	0.42216	0.56896	1	10726	1	0.023174
UBE2M	3	0.11654	0.20603	1	4575	2	-0.38644	0.54137	0.57787	1	12064	1	-0.38644
SPRYD4	4	0.11657	0.24433	1	4576	3	-0.27975	0.75179	0.76328	1	14385	1	-0.27975
PHKG2	4	0.11659	0.24437	1	4577	2	-0.14272	0.59123	0.66555	1	12507	1	-0.14272
TFAP2C	4	0.11662	0.24441	1	4578	1	-0.0067409	0.52904	0.63549	1	11971	1	-0.0067409
ARFGAP2	4	0.11667	0.24449	1	4579	1	0.12998	0.026827	0.075724	0.908097	1586	2	0.12998
PUF60	4	0.11668	0.24452	1	4580	3	-0.25309	0.85653	0.85604	1	16134	0	-0.25309
RHPN1	4	0.11671	0.24458	1	4581	2	-0.13363	0.61609	0.67854	1	12754	1	-0.13363
NRXN2	4	0.11676	0.24465	1	4582	2	-0.18548	0.84988	0.84929	1	16008	0	-0.18548
SYNE2	4	0.11677	0.24466	1	4583	3	-0.19238	0.96409	0.96405	1	18301	0	-0.19238
ACAD10	4	0.1169	0.24488	1	4584	2	-0.20995	0.71137	0.73472	1	13875	1	-0.20995
GSS	4	0.1169	0.24489	1	4585	1	0.19237	0.2915	0.43618	1	8248	2	0.19237
CCL19	4	0.11693	0.24494	1	4586	2	0.035529	0.19795	0.34172	1	6434	2	0.035529
BTG3	4	0.11695	0.24497	1	4587	3	-0.13229	0.94479	0.94467	1	17897	0	-0.13229
METTL24	4	0.11695	0.24497	1	4588	1	-0.0034279	0.29534	0.43994	1	8316	2	-0.0034279
RDM1	4	0.117	0.24507	1	4589	3	-0.19375	0.80023	0.80209	1	15129	1	-0.19375
SLFN12	4	0.11705	0.24514	1	4590	2	-0.024711	0.32476	0.46976	1	8884	2	-0.024711
SPX	4	0.11709	0.24522	1	4591	3	-0.1539	0.95809	0.95805	1	18160	0	-0.1539
TTC19	4	0.11714	0.2453	1	4592	1	0.056596	0.36644	0.5122	1	9650	2	0.056596
LMNA	4	0.11718	0.24536	1	4593	2	-0.12898	0.84275	0.84206	1	15877	0	-0.12898
TERT	4	0.1172	0.24539	1	4594	3	-0.16595	0.54156	0.64117	1	12066	1	-0.16595
UBE2O	4	0.11725	0.24547	1	4595	2	0.058003	0.036263	0.09489	0.9454	1916	2	0.058003
GABBR2	4	0.11728	0.24553	1	4596	2	-0.095654	0.7194	0.74015	1	13969	1	-0.095654
RNF13	4	0.1173	0.24558	1	4597	3	-0.21027	0.69436	0.72382	1	13654	1	-0.21027
GRM6	4	0.11733	0.24562	1	4598	3	-0.21287	0.91885	0.91866	1	17365	0	-0.21287
FBXW5	4	0.11733	0.24563	1	4599	3	-0.21813	0.29374	0.43839	1	8291	1	-0.21813
HNF4A	4	0.11734	0.24565	1	4600	3	-0.14047	0.92563	0.92543	1	17498	0	-0.14047
THADA	4	0.11735	0.24566	1	4601	2	-0.10655	0.10223	0.21919	0.993461	4203	1	-0.10655
SPATA13	4	0.11738	0.2457	1	4602	1	-0.038112	0.86243	0.86201	1	16243	0	-0.038112
ZNF608	4	0.11738	0.24571	1	4603	2	-0.17079	0.85696	0.85648	1	16140	0	-0.17079
FRMD4B	4	0.11742	0.24579	1	4604	1	0.14398	0.23863	0.3829	1	7258	2	0.14398
HRSP12	4	0.11751	0.24593	1	4605	3	-0.23227	0.60232	0.67128	1	12625	1	-0.23227
RANBP6	4	0.11753	0.24597	1	4606	3	-0.16073	0.58131	0.66046	1	12411	1	-0.16073
IPO13	4	0.11755	0.24602	1	4607	3	-0.52344	0.96744	0.96738	1	18363	0	-0.52344
F8	4	0.11761	0.24609	1	4608	2	0.034585	0.082419	0.1834	0.987236	3528	2	0.034585
AGPAT2	4	0.11761	0.2461	1	4609	2	-0.060451	0.53979	0.64039	1	12057	1	-0.060451
SIPA1	4	0.11761	0.2461	1	4610	3	-0.10606	0.29917	0.44386	1	8401	1	-0.10606
DZIP1L	4	0.11766	0.24619	1	4611	1	0.11668	0.33086	0.47598	1	9006	2	0.11668
FSCN1	4	0.11776	0.24634	1	4612	3	-0.2486	0.70983	0.73372	1	13854	1	-0.2486
NDRG3	4	0.11777	0.24636	1	4613	2	-0.15495	0.69842	0.72631	1	13712	1	-0.15495
EXOC6	4	0.11779	0.24642	1	4614	3	-0.13034	0.60204	0.67112	1	12622	1	-0.13034
C6orf89	4	0.1178	0.24643	1	4615	1	-0.029748	0.8579	0.85745	1	16165	0	-0.029748
MMP14	4	0.11781	0.24644	1	4616	3	-0.18054	0.90645	0.90616	1	17112	0	-0.18054
HIST1H3F	4	0.11782	0.24646	1	4617	3	-0.21176	0.14423	0.28727	1	5418	1	-0.21176
FAS	4	0.11785	0.24652	1	4618	1	0.015127	0.22296	0.36713	1	6932	2	0.015127
KIF14	4	0.11787	0.24656	1	4619	2	-0.27292	0.63784	0.69033	1	13010	1	-0.27292
SLC39A12	4	0.11789	0.24658	1	4620	3	-0.11558	0.65187	0.69817	1	13152	1	-0.11558
C1orf216	4	0.1179	0.24661	1	4621	2	-0.13122	0.014394	0.047139	0.893333	998	2	-0.13122
C15orf52	4	0.11791	0.24662	1	4622	3	-0.25252	0.90028	0.89991	1	16987	0	-0.25252
TCAF2	4	0.11792	0.24665	1	4623	3	-0.16943	0.4937	0.61996	1	11694	1	-0.16943
FXYD6	4	0.11794	0.24667	1	4624	2	-0.14126	0.95811	0.95806	1	18161	0	-0.14126
ZDHHC15	4	0.11794	0.24668	1	4625	1	0.073284	0.11597	0.24328	1	4630	2	0.073284
RAB22A	4	0.11796	0.2467	1	4626	3	-0.1136	0.97295	0.9729	1	18480	0	-0.1136
PDCD2	4	0.11799	0.24675	1	4627	3	-0.22331	0.81935	0.81931	1	15453	1	-0.22331
SMYD5	4	0.11799	0.24675	1	4628	1	0.036551	0.86566	0.86523	1	16307	0	0.036551
DNASE2B	4	0.11806	0.24686	1	4629	3	-0.11155	0.94461	0.9445	1	17893	0	-0.11155
COX14	4	0.11807	0.24688	1	4630	3	-0.1769	0.942	0.94193	1	17831	0	-0.1769
IGSF21	4	0.11808	0.2469	1	4631	2	0.017268	0.30952	0.45435	1	8601	2	0.017268
CCDC34	4	0.11812	0.24696	1	4632	3	-0.27312	0.96908	0.96901	1	18401	0	-0.27312
SLC10A1	4	0.11818	0.24708	1	4633	2	-0.11854	0.27588	0.42043	1	7965	1	-0.11854
SLC35G6	4	0.1182	0.24711	1	4634	3	-0.35968	0.48991	0.61837	1	11658	1	-0.35968
SH3D19	4	0.11827	0.24723	1	4635	2	-0.071096	0.34189	0.48726	1	9207	2	-0.071096
ANKRD9	4	0.11828	0.24724	1	4636	2	-0.072138	0.035555	0.093471	0.940399	1896	1	-0.072138
MMS19	4	0.11832	0.24733	1	4637	2	-0.43212	0.81912	0.81908	1	15448	1	-0.43212
MRPL35	4	0.11833	0.24735	1	4638	3	-0.21567	0.94832	0.94828	1	17968	0	-0.21567
FHAD1	4	0.11834	0.24736	1	4639	3	-0.26812	0.89443	0.8941	1	16872	0	-0.26812
SPIC	4	0.11837	0.24741	1	4640	3	-0.13106	0.50538	0.62497	1	11792	1	-0.13106
DEFA5	4	0.11837	0.24741	1	4641	1	0.017651	0.42316	0.56998	1	10743	2	0.017651
NUDT1	4	0.11843	0.24751	1	4642	3	-0.24052	0.61937	0.68034	1	12796	1	-0.24052
PHKA2	4	0.11851	0.24765	1	4643	3	-0.15044	0.97216	0.97213	1	18466	0	-0.15044
NOP56	4	0.11854	0.24772	1	4644	2	-1.1882	0.15045	0.29358	1	5530	1	-1.1882
ATP11B	4	0.11856	0.24774	1	4645	3	-0.13132	0.65789	0.7017	1	13227	1	-0.13132
TAF7	4	0.11857	0.24777	1	4646	3	-0.38327	0.94253	0.94243	1	17841	0	-0.38327
RBM19	4	0.11859	0.24781	1	4647	3	-0.4836	0.97631	0.97629	1	18549	0	-0.4836
IGFBP2	4	0.1187	0.24798	1	4648	2	-0.18692	0.72601	0.74474	1	14049	1	-0.18692
PGLYRP2	4	0.11874	0.24804	1	4649	3	-0.14675	0.54459	0.64261	1	12098	1	-0.14675
PRDM4	4	0.11884	0.24824	1	4650	1	0.020584	0.83368	0.83303	1	15707	1	0.020584
FCGR1A	4	0.11889	0.24832	1	4651	2	-0.070258	0.22034	0.36446	1	6892	1	-0.070258
LDHA	4	0.1189	0.24835	1	4652	2	-0.14498	0.60183	0.67103	1	12619	1	-0.14498
NPNT	4	0.11894	0.2484	1	4653	1	0.11507	0.13136	0.26985	1	5119	2	0.11507
SORBS2	4	0.11898	0.2485	1	4654	2	-0.18855	0.82006	0.81996	1	15470	1	-0.18855
PPAPDC1A	4	0.11903	0.24858	1	4655	2	-0.022694	0.57038	0.65503	1	12318	1	-0.022694
SCPEP1	4	0.11906	0.24864	1	4656	3	-0.20053	0.12751	0.26321	1	5004	1	-0.20053
CLIC1	4	0.11907	0.24866	1	4657	2	-0.15771	0.82466	0.8243	1	15545	1	-0.15771
SMG9	4	0.11908	0.24868	1	4658	3	-0.19216	0.71958	0.74028	1	13972	1	-0.19216
FBXW4	4	0.11913	0.24876	1	4659	1	0.14092	0.21829	0.36241	1	6848	2	0.14092
RNF144B	4	0.11916	0.24881	1	4660	3	-0.17714	0.2026	0.34646	1	6523	1	-0.17714
TMEM256	4	0.11917	0.24883	1	4661	2	-0.041856	0.87145	0.87105	1	16415	0	-0.041856
SRPX2	4	0.11917	0.24883	1	4662	2	-0.090935	0.41284	0.55944	1	10549	2	-0.090935
SGCD	4	0.11923	0.24894	1	4663	3	-0.14377	0.93283	0.93262	1	17625	0	-0.14377
MMP9	4	0.11925	0.24897	1	4664	3	-0.14634	0.54263	0.64169	1	12079	1	-0.14634
ZNF217	4	0.11929	0.24905	1	4665	1	0.54081	0.016027	0.05212	0.900417	1097	3	0.54081
LYPD3	4	0.11933	0.2491	1	4666	3	-0.12932	0.30136	0.44612	1	8443	1	-0.12932
NFATC4	4	0.11936	0.24916	1	4667	1	0.05165	0.032061	0.086357	0.92553	1776	1	0.05165
PPP1R12B	4	0.11949	0.2494	1	4668	3	-0.17221	0.41531	0.56197	1	10600	1	-0.17221
STK39	4	0.1195	0.24941	1	4669	1	0.42694	0.0030374	0.010814	0.759399	265	3	0.42694
SLC26A8	4	0.11953	0.24947	1	4670	3	-0.17655	0.88835	0.88802	1	16745	0	-0.17655
GPR39	4	0.11955	0.2495	1	4671	1	-0.060808	0.7856	0.78962	1	14892	1	-0.060808
GYPA	4	0.11959	0.24957	1	4672	3	-0.16486	0.97519	0.97514	1	18529	0	-0.16486
SMG5	4	0.1196	0.24959	1	4673	3	-0.37343	0.7715	0.77833	1	14675	1	-0.37343
SPR	4	0.11969	0.24973	1	4674	3	-0.10869	0.21865	0.36281	1	6855	1	-0.10869
MAGED4B	4	0.11969	0.24974	1	4675	2	-0.14061	0.92186	0.92166	1	17415	0	-0.14061
INPP5A	4	0.1197	0.24974	1	4676	3	-0.1519	0.40133	0.54778	1	10322	1	-0.1519
BNIP2	4	0.11974	0.24982	1	4677	2	-0.17619	0.62739	0.68468	1	12886	1	-0.17619
SLC26A7	4	0.11979	0.2499	1	4678	1	0.07027	0.16403	0.30727	1	5773	1	0.07027
SMNDC1	4	0.11985	0.25001	1	4679	2	-0.13205	0.052215	0.12634	0.972259	2475	2	-0.13205
SLITRK5	4	0.11988	0.25006	1	4680	3	-0.16143	0.67451	0.71153	1	13434	1	-0.16143
TMEM106A	4	0.11988	0.25007	1	4681	2	-0.088145	0.95767	0.95763	1	18154	0	-0.088145
GALNT8	4	0.1199	0.25011	1	4682	3	-0.097015	0.3669	0.51266	1	9659	1	-0.097015
RSPH3	4	0.11992	0.25013	1	4683	3	-0.13211	0.84914	0.84853	1	15993	0	-0.13211
RNF151	4	0.11993	0.25014	1	4684	3	-0.21594	0.75729	0.76734	1	14456	1	-0.21594
TESK1	4	0.11998	0.25024	1	4685	2	-0.098258	0.28428	0.42886	1	8123	2	-0.098258
KCNQ3	4	0.11999	0.25025	1	4686	3	-0.17519	0.22584	0.37001	1	7002	1	-0.17519
IFIT3	4	0.12001	0.25028	1	4687	2	-0.1212	0.76777	0.7754	1	14625	1	-0.1212
B3GNT8	4	0.12007	0.25038	1	4688	1	-0.0046271	0.66076	0.70334	1	13260	1	-0.0046271
DYRK3	4	0.12011	0.25046	1	4689	3	-0.20765	0.47869	0.61358	1	11570	1	-0.20765
TAF8	4	0.12015	0.25052	1	4690	3	-0.43503	0.82715	0.82666	1	15594	1	-0.43503
PDHA1	4	0.12017	0.25056	1	4691	2	0.01061	0.1062	0.22624	0.996457	4327	2	0.01061
NBPF4	4	0.12019	0.25059	1	4692	2	-0.10869	0.076999	0.1734	0.987236	3337	1	-0.10869
P2RY14	4	0.12019	0.25061	1	4693	3	-0.20599	0.48427	0.616	1	11618	1	-0.20599
TBCC	4	0.12021	0.25064	1	4694	1	-0.036465	0.36575	0.51146	1	9634	2	-0.036465
MIP	4	0.12022	0.25065	1	4695	2	-0.091128	0.56264	0.65131	1	12255	1	-0.091128
RLTPR	4	0.12023	0.25067	1	4696	3	-0.14184	0.84838	0.84779	1	15973	0	-0.14184
IRF2BP2	4	0.12027	0.25074	1	4697	3	-0.14721	0.93993	0.93989	1	17792	0	-0.14721
ZNF618	4	0.12028	0.25076	1	4698	3	-0.24815	0.82657	0.82611	1	15583	1	-0.24815
FGD3	4	0.12031	0.25081	1	4699	1	0.20622	0.022956	0.067709	0.908097	1409	3	0.20622
ADAM20	4	0.12031	0.25082	1	4700	3	-0.15003	0.6029	0.6716	1	12630	1	-0.15003
TEKT1	4	0.12037	0.25091	1	4701	3	-0.12237	0.2064	0.35034	1	6612	1	-0.12237
SSNA1	4	0.1205	0.25113	1	4702	3	-0.16772	0.45578	0.60313	1	11345	1	-0.16772
LYRM2	4	0.1205	0.25113	1	4703	2	0.029296	0.15706	0.30025	1	5640	2	0.029296
MFSD2A	4	0.12054	0.25121	1	4704	1	-0.061599	0.95887	0.95881	1	18175	0	-0.061599
KCNB1	4	0.12057	0.25126	1	4705	3	-0.11604	0.9716	0.97157	1	18455	0	-0.11604
ZNF160	4	0.12067	0.25144	1	4706	2	-0.051918	0.43451	0.58156	1	10947	2	-0.051918
TNFSF11	4	0.12068	0.25145	1	4707	1	0.038927	0.1791	0.32266	1	6068	2	0.038927
PHLDA1	4	0.12073	0.25155	1	4708	1	0.020452	0.45347	0.60075	1	11303	2	0.020452
C6orf136	4	0.12078	0.25165	1	4709	2	-0.07352	0.13373	0.2739	1	5186	1	-0.07352
RIPK4	4	0.1208	0.25168	1	4710	3	-0.092481	0.22167	0.36581	1	6916	1	-0.092481
C11orf57	4	0.12087	0.25182	1	4711	2	-0.12105	0.9077	0.90744	1	17142	0	-0.12105
ALS2CL	4	0.12095	0.25195	1	4712	3	-0.15685	0.37216	0.51799	1	9766	1	-0.15685
CGGBP1	4	0.1211	0.2522	1	4713	3	-0.16484	0.96085	0.96076	1	18219	0	-0.16484
DUS1L	4	0.12111	0.25222	1	4714	1	0.033378	0.43605	0.58309	1	10971	1	0.033378
H2AFY	4	0.12116	0.2523	1	4715	3	-0.38391	0.71549	0.73748	1	13922	1	-0.38391
OR4C3	4	0.1213	0.25257	1	4716	2	-0.18077	0.46951	0.60969	1	11492	1	-0.18077
TSFM	4	0.1213	0.25258	1	4717	3	-0.33462	0.36598	0.5117	1	9636	1	-0.33462
EMC1	4	0.12134	0.25264	1	4718	2	0.14123	0.084086	0.18646	0.987236	3581	2	0.14123
PPOX	4	0.12134	0.25265	1	4719	1	0.020069	0.68297	0.7167	1	13533	1	0.020069
RNF149	4	0.12137	0.25269	1	4720	3	-0.18055	0.96227	0.96219	1	18247	0	-0.18055
POTEE	4	0.12139	0.25274	1	4721	1	0.54562	0.011808	0.039178	0.887734	832	3	0.54562
PQLC2L	4	0.1214	0.25276	1	4722	3	-0.12681	0.76791	0.77552	1	14628	1	-0.12681
FHL2	4	0.12141	0.25277	1	4723	2	0.017744	0.14075	0.28373	1	5360	2	0.017744
GABRR3	4	0.12142	0.25277	1	4724	3	-0.11074	0.53627	0.63877	1	12029	1	-0.11074
C2orf78	4	0.12144	0.25281	1	4725	3	-0.10543	0.95301	0.95289	1	18058	0	-0.10543
GDF9	4	0.12152	0.25294	1	4726	3	-0.15292	0.36568	0.51139	1	9633	1	-0.15292
COG4	4	0.12158	0.25303	1	4727	3	-0.2241	0.90759	0.90734	1	17139	0	-0.2241
PREP	4	0.12158	0.25303	1	4728	1	0.040231	0.2011	0.34492	1	6495	1	0.040231
PARS2	4	0.1216	0.25306	1	4729	3	-0.23966	0.86836	0.86793	1	16346	0	-0.23966
MSL2	4	0.1216	0.25307	1	4730	2	-0.031689	0.31267	0.45758	1	8661	2	-0.031689
BCHE	4	0.12162	0.25311	1	4731	3	-0.22036	0.87409	0.87366	1	16463	0	-0.22036
WBP5	4	0.12169	0.25322	1	4732	2	-0.21666	0.67738	0.71323	1	13464	1	-0.21666
APLN	4	0.12176	0.25333	1	4733	2	0.012529	0.36988	0.51568	1	9729	2	0.012529
TMEM238	4	0.12178	0.25337	1	4734	2	-0.19576	0.35206	0.49759	1	9398	1	-0.19576
RALGAPA2	4	0.1218	0.25339	1	4735	2	-0.042367	0.45609	0.60344	1	11351	2	-0.042367
SULT1A1	4	0.12182	0.25342	1	4736	1	0.088008	0.11695	0.24499	1	4658	3	0.088008
SGSM1	4	0.12183	0.25345	1	4737	2	-0.10821	0.74706	0.75976	1	14319	1	-0.10821
WBP1	4	0.12185	0.25349	1	4738	3	-0.13228	0.90754	0.9073	1	17137	0	-0.13228
AKAP2	4	0.12193	0.25363	1	4739	3	-0.13507	0.95012	0.95006	1	18005	0	-0.13507
MS4A3	4	0.12194	0.25364	1	4740	3	-0.155	0.90051	0.90014	1	16990	0	-0.155
DCDC2C	4	0.12196	0.25368	1	4741	3	-0.11823	0.92087	0.92065	1	17403	0	-0.11823
SLC25A52	4	0.12199	0.25373	1	4742	3	-0.096219	0.85984	0.85936	1	16191	0	-0.096219
ALS2	4	0.12202	0.25379	1	4743	2	-0.14506	0.59229	0.66609	1	12514	1	-0.14506
KIRREL3	4	0.12204	0.25382	1	4744	2	-0.087645	0.60745	0.67392	1	12666	1	-0.087645
HIC1	4	0.12205	0.25383	1	4745	1	-0.03189	0.94674	0.9467	1	17940	0	-0.03189
TMEM161A	4	0.12206	0.25384	1	4746	2	-0.20698	0.087669	0.19292	0.987236	3707	1	-0.20698
TOMM7	4	0.12207	0.25386	1	4747	3	-0.096659	0.039897	0.1022	0.959709	2029	1	-0.096659
TLL1	4	0.1221	0.2539	1	4748	1	0.15779	0.065316	0.15146	0.982145	2927	3	0.15779
RETN	4	0.12216	0.25402	1	4749	3	-0.10893	0.96416	0.96413	1	18302	0	-0.10893
GNGT1	4	0.12219	0.25407	1	4750	2	-0.075643	0.69531	0.72439	1	13669	1	-0.075643
RARG	4	0.1222	0.25409	1	4751	2	-0.15206	0.79767	0.79988	1	15086	1	-0.15206
RSPO2	4	0.12222	0.25411	1	4752	3	-0.17275	0.97917	0.97922	1	18603	0	-0.17275
NEK2	4	0.12225	0.25417	1	4753	2	-0.25497	0.39249	0.53869	1	10173	2	-0.25497
GLG1	4	0.12229	0.25422	1	4754	2	-0.13728	0.20181	0.34563	1	6506	1	-0.13728
HS2ST1	4	0.12229	0.25422	1	4755	2	-0.13631	0.61388	0.67736	1	12737	1	-0.13631
NUTM2B	4	0.1223	0.25425	1	4756	3	-0.39158	0.97847	0.9785	1	18591	0	-0.39158
WDR66	4	0.12233	0.2543	1	4757	2	-0.083745	0.83281	0.83217	1	15694	1	-0.083745
E2F1	4	0.12238	0.25438	1	4758	2	0.018332	0.22058	0.36473	1	6898	2	0.018332
GKN1	4	0.12239	0.25442	1	4759	2	0.041035	0.079186	0.17748	0.987236	3404	2	0.041035
KHNYN	4	0.12243	0.25448	1	4760	2	-0.11017	0.44275	0.58987	1	11095	1	-0.11017
C17orf97	4	0.12245	0.25452	1	4761	3	-0.12014	0.82107	0.82092	1	15482	1	-0.12014
SLC23A3	4	0.12246	0.25454	1	4762	3	-0.11149	0.92894	0.92874	1	17559	0	-0.11149
UBE2H	4	0.12246	0.25454	1	4763	2	-0.3032	0.88076	0.88026	1	16593	0	-0.3032
GIPR	4	0.12248	0.25456	1	4764	1	-0.034503	0.84879	0.8482	1	15985	0	-0.034503
IFNLR1	4	0.12256	0.25469	1	4765	3	-0.16757	0.67367	0.71104	1	13425	1	-0.16757
SLC38A11	4	0.12261	0.25479	1	4766	3	-0.15876	0.41971	0.56645	1	10679	1	-0.15876
PTGIS	4	0.12272	0.25499	1	4767	2	-0.20073	0.88587	0.8855	1	16692	0	-0.20073
IFNG	4	0.12276	0.25506	1	4768	1	-0.05076	0.4176	0.56433	1	10642	1	-0.05076
RASD1	4	0.12285	0.25524	1	4769	2	-0.079056	0.79908	0.80112	1	15111	1	-0.079056
KLC4	4	0.12288	0.25529	1	4770	3	-0.10213	0.086553	0.19091	0.987236	3673	1	-0.10213
TNN	4	0.1229	0.25533	1	4771	3	-0.095784	0.35849	0.50411	1	9507	1	-0.095784
TOPORS	4	0.12297	0.25545	1	4772	2	-0.083868	0.19069	0.33442	1	6296	1	-0.083868
FAAH	3	0.12299	0.21441	1	4773	2	-0.24306	0.85064	0.85066	1	16021	0	-0.24306
RANGAP1	4	0.12299	0.25547	1	4774	2	-0.1419	0.63734	0.69005	1	13002	1	-0.1419
FBP1	4	0.12305	0.25556	1	4775	3	-0.12327	0.70659	0.7316	1	13813	1	-0.12327
RPS6KB1	4	0.12313	0.25571	1	4776	3	-0.2441	0.48853	0.61779	1	11651	1	-0.2441
AMICA1	4	0.12313	0.25572	1	4777	2	-0.12092	0.65949	0.70264	1	13244	1	-0.12092
GRIK3	4	0.12314	0.25572	1	4778	3	-0.27241	0.61419	0.67753	1	12740	1	-0.27241
CPD	4	0.12318	0.25579	1	4779	3	-0.20021	0.70218	0.72872	1	13750	1	-0.20021
RHBDL2	4	0.12323	0.25587	1	4780	2	-0.10076	0.39419	0.54044	1	10202	1	-0.10076
ARHGAP20	4	0.12331	0.256	1	4781	2	-0.098469	0.59438	0.66716	1	12540	1	-0.098469
CCDC64	4	0.12332	0.25603	1	4782	2	-0.038455	0.11596	0.24326	1	4629	1	-0.038455
CBX2	4	0.12333	0.25604	1	4783	2	0.022929	0.042132	0.10659	0.959895	2120	2	0.022929
PNPLA4	4	0.12337	0.25612	1	4784	3	-0.14764	0.90779	0.90754	1	17144	0	-0.14764
ADAT1	4	0.12337	0.25612	1	4785	2	-0.16279	0.45611	0.60346	1	11352	2	-0.16279
GLRB	4	0.12345	0.25627	1	4786	3	-0.20976	0.95351	0.95339	1	18073	0	-0.20976
DEPTOR	4	0.12346	0.25629	1	4787	1	0.19654	0.0077585	0.026505	0.865742	578	2	0.19654
TXN2	4	0.1235	0.25637	1	4788	2	-0.14807	0.87457	0.87412	1	16468	0	-0.14807
ZNF280A	4	0.12355	0.25645	1	4789	3	-0.17991	0.91792	0.9177	1	17344	0	-0.17991
ZCCHC5	4	0.12361	0.25656	1	4790	1	0.086356	0.24761	0.39192	1	7410	2	0.086356
NEDD4	4	0.12361	0.25656	1	4791	3	-0.15987	0.97862	0.97865	1	18594	0	-0.15987
FXYD1	3	0.12363	0.21524	1	4792	1	0.12365	0.22379	0.34285	1	6952	2	0.12365
NEUROG1	4	0.12366	0.25666	1	4793	3	-0.16983	0.94799	0.94795	1	17964	0	-0.16983
PPP2R2C	4	0.1237	0.25672	1	4794	3	-0.17336	0.96345	0.96338	1	18283	0	-0.17336
SERAC1	4	0.12372	0.25677	1	4795	3	-0.17439	0.76562	0.77369	1	14601	1	-0.17439
LGALS14	4	0.12373	0.25679	1	4796	3	-0.10419	0.55804	0.64903	1	12220	1	-0.10419
NEK9	4	0.12384	0.25696	1	4797	2	-0.14864	0.9654	0.96534	1	18327	0	-0.14864
PPP2R5D	4	0.12387	0.25701	1	4798	3	-0.13459	0.94081	0.94073	1	17805	0	-0.13459
NUDT11	4	0.12393	0.25712	1	4799	3	-0.077893	0.92541	0.92521	1	17491	0	-0.077893
CEP250	4	0.12394	0.25714	1	4800	3	-0.15767	0.94128	0.9412	1	17817	0	-0.15767
TRIM54	4	0.12398	0.2572	1	4801	1	0.0094612	0.072636	0.16525	0.982145	3208	1	0.0094612
IL18	4	0.12403	0.25729	1	4802	2	-0.15391	0.90766	0.9074	1	17140	0	-0.15391
CFLAR	4	0.12412	0.25744	1	4803	2	-0.19549	0.52933	0.63563	1	11974	1	-0.19549
SMIM10	4	0.12421	0.2576	1	4804	3	-0.11915	0.94507	0.94495	1	17902	0	-0.11915
LAMTOR1	4	0.12422	0.2576	1	4805	2	-0.051035	0.86962	0.8692	1	16372	0	-0.051035
AGPAT3	4	0.12423	0.25762	1	4806	2	-0.070582	0.4256	0.57245	1	10784	2	-0.070582
KIAA1467	4	0.12424	0.25764	1	4807	3	-0.1829	0.85672	0.85624	1	16138	0	-0.1829
MEF2BNB-MEF2B	4	0.12426	0.25769	1	4808	2	-0.19536	0.71521	0.73729	1	13917	1	-0.19536
OR2L13	4	0.12431	0.25776	1	4809	2	-0.1513	0.71202	0.73513	1	13880	1	-0.1513
GATA3	4	0.12431	0.25777	1	4810	2	-0.10264	0.6415	0.6924	1	13051	1	-0.10264
TXLNB	4	0.12435	0.25782	1	4811	2	0.035126	0.10477	0.22369	0.996236	4282	2	0.035126
CTDSPL2	4	0.12437	0.25785	1	4812	3	-0.20349	0.81197	0.81251	1	15312	1	-0.20349
HAO1	4	0.12443	0.25796	1	4813	3	-0.16321	0.96368	0.96361	1	18289	0	-0.16321
ZNF318	4	0.12445	0.258	1	4814	2	-0.15751	0.84884	0.84824	1	15987	0	-0.15751
MICAL2	4	0.12446	0.25801	1	4815	3	-0.17324	0.97953	0.97958	1	18614	0	-0.17324
C11orf53	4	0.12447	0.25803	1	4816	3	-0.23362	0.66056	0.70323	1	13257	1	-0.23362
CRB3	4	0.12449	0.25807	1	4817	2	-0.12305	0.62111	0.68128	1	12814	1	-0.12305
PIBF1	4	0.1245	0.25807	1	4818	3	-0.20254	0.84647	0.84583	1	15941	0	-0.20254
EMG1	4	0.12455	0.25816	1	4819	1	0.1972	0.3049	0.44965	1	8511	2	0.1972
ATG9A	4	0.12459	0.25824	1	4820	1	0.34147	0.0024182	0.0086871	0.730879	220	2	0.34147
BCORL1	4	0.1246	0.25824	1	4821	2	-0.038133	0.26085	0.40525	1	7666	2	-0.038133
GPR1	4	0.12462	0.25828	1	4822	2	-0.088597	0.89678	0.89645	1	16925	0	-0.088597
VPS25	4	0.12463	0.2583	1	4823	3	-0.48097	0.97664	0.97663	1	18555	0	-0.48097
KRTAP10-11	4	0.12469	0.2584	1	4824	3	-0.11293	0.97032	0.97026	1	18427	0	-0.11293
C11orf31	3	0.12474	0.21668	1	4825	1	-0.053884	0.47725	0.53584	1	11554	1	-0.053884
SRGAP2B	4	0.12477	0.25853	1	4826	3	-0.23116	0.97439	0.97432	1	18511	0	-0.23116
APCDD1	4	0.12479	0.25858	1	4827	2	-0.11612	0.87005	0.86962	1	16386	0	-0.11612
PITHD1	4	0.12483	0.25864	1	4828	1	0.011243	0.016244	0.052803	0.900417	1107	2	0.011243
CDC16	4	0.12488	0.25871	1	4829	1	-0.52412	0.94034	0.94027	1	17798	0	-0.52412
TEX101	4	0.1249	0.25874	1	4830	2	-0.088569	0.88162	0.88115	1	16609	0	-0.088569
ZNF229	4	0.12492	0.25879	1	4831	1	0.21009	0.072212	0.16447	0.982145	3189	3	0.21009
SLC5A2	4	0.12495	0.25884	1	4832	2	-0.11102	0.89158	0.89128	1	16811	0	-0.11102
TBC1D19	4	0.125	0.25891	1	4833	3	-0.12451	0.90964	0.90939	1	17181	0	-0.12451
MKLN1	4	0.125	0.25892	1	4834	2	-0.096501	0.18621	0.32988	1	6204	2	-0.096501
ISCA1	4	0.12502	0.25895	1	4835	2	-0.3044	0.39762	0.54396	1	10263	1	-0.3044
C20orf62	4	0.12506	0.25902	1	4836	3	-0.17667	0.97406	0.97398	1	18503	0	-0.17667
POLD4	4	0.1251	0.25908	1	4837	3	-0.21419	0.68442	0.7176	1	13547	1	-0.21419
SRCAP	4	0.12511	0.25911	1	4838	3	-0.2144	0.98282	0.98285	1	18679	0	-0.2144
TMEM79	4	0.12521	0.25928	1	4839	2	0.043092	0.27342	0.41795	1	7928	2	0.043092
PIRT	4	0.12525	0.25936	1	4840	1	0.14059	0.093196	0.20307	0.987732	3905	3	0.14059
PKD2L2	4	0.12526	0.25937	1	4841	3	-0.092607	0.56972	0.65471	1	12315	1	-0.092607
EFEMP2	4	0.1253	0.25944	1	4842	3	-0.1294	0.91208	0.91189	1	17222	0	-0.1294
KRTAP5-1	4	0.1253	0.25945	1	4843	2	-0.011514	0.80165	0.80332	1	15148	1	-0.011514
SLC2A9	4	0.12535	0.25954	1	4844	2	-0.1082	0.86622	0.86578	1	16316	0	-0.1082
ADGRA1	4	0.12537	0.25958	1	4845	3	-0.14228	0.97083	0.97078	1	18437	0	-0.14228
ARSI	4	0.12539	0.25962	1	4846	2	-0.18796	0.97493	0.97488	1	18527	0	-0.18796
RREB1	4	0.1254	0.25963	1	4847	3	-0.15176	0.68747	0.7195	1	13584	1	-0.15176
SLC30A8	4	0.12542	0.25967	1	4848	2	-0.097506	0.25043	0.39475	1	7462	2	-0.097506
CCDC125	4	0.12546	0.25973	1	4849	3	-0.17716	0.81572	0.81599	1	15389	1	-0.17716
FAM179A	4	0.12547	0.25975	1	4850	3	-0.12981	0.62493	0.68337	1	12857	1	-0.12981
MTFP1	4	0.1255	0.25981	1	4851	2	-0.069977	0.024446	0.070851	0.908097	1472	2	-0.069977
CCR9	4	0.12553	0.25986	1	4852	3	-0.1588	0.73129	0.74843	1	14121	1	-0.1588
TNFRSF11B	4	0.12553	0.25987	1	4853	2	-0.13316	0.78837	0.79193	1	14933	1	-0.13316
BARD1	4	0.12554	0.25988	1	4854	3	-0.24675	0.87374	0.87331	1	16458	0	-0.24675
MPHOSPH6	4	0.12556	0.25991	1	4855	2	-0.13137	0.43341	0.58048	1	10930	1	-0.13137
IRF5	4	0.12558	0.25995	1	4856	1	0.14857	0.011203	0.037351	0.882207	798	3	0.14857
THUMPD3	4	0.12559	0.25996	1	4857	3	-0.11427	0.10214	0.21904	0.993461	4198	1	-0.11427
FAM153B	4	0.1257	0.26013	1	4858	3	-0.30671	0.91962	0.91945	1	17379	0	-0.30671
FAM133A	4	0.12572	0.26017	1	4859	2	-0.092916	0.71181	0.735	1	13878	1	-0.092916
ZNHIT1	4	0.12576	0.26024	1	4860	3	-0.21291	0.76113	0.77027	1	14525	1	-0.21291
HDLBP	4	0.12577	0.26025	1	4861	2	0.023648	0.1926	0.33634	1	6329	2	0.023648
IMPG1	4	0.12582	0.26034	1	4862	2	-0.16921	0.63655	0.6896	1	12992	1	-0.16921
WAPAL	4	0.12586	0.26041	1	4863	3	-0.43169	0.33615	0.48133	1	9103	1	-0.43169
TIGD6	4	0.12591	0.26049	1	4864	3	-0.20248	0.23183	0.37611	1	7133	1	-0.20248
MRPL42	4	0.12595	0.26056	1	4865	3	-0.46276	0.70469	0.73034	1	13781	1	-0.46276
GPR35	4	0.126	0.26064	1	4866	2	0.05447	0.29166	0.43633	1	8251	2	0.05447
STOML2	4	0.12604	0.26071	1	4867	3	-0.27748	0.98001	0.98007	1	18625	0	-0.27748
SOX17	4	0.1261	0.2608	1	4868	2	-0.090578	0.96017	0.96006	1	18205	0	-0.090578
SHCBP1L	4	0.12612	0.26084	1	4869	2	-0.16134	0.42515	0.572	1	10774	1	-0.16134
ABCB10	4	0.12615	0.26089	1	4870	3	-0.13183	0.96013	0.96002	1	18202	0	-0.13183
GSTA4	4	0.12616	0.2609	1	4871	2	-0.093695	0.73997	0.75454	1	14224	1	-0.093695
MZF1	4	0.12618	0.26093	1	4872	2	-0.098671	0.51182	0.62773	1	11837	1	-0.098671
ZNF865	4	0.12628	0.2611	1	4873	2	-0.20284	0.67815	0.71372	1	13472	1	-0.20284
CBX8	4	0.12629	0.2611	1	4874	2	-0.01149	0.42572	0.57257	1	10788	2	-0.01149
C2CD3	4	0.1263	0.26112	1	4875	2	0.055147	0.18658	0.33024	1	6213	2	0.055147
DSCAML1	4	0.12636	0.26122	1	4876	3	-0.089012	0.72269	0.74244	1	14013	1	-0.089012
SIGLEC7	4	0.12647	0.26141	1	4877	2	-0.090771	0.43795	0.58499	1	11001	1	-0.090771
ZNF765	4	0.12652	0.26149	1	4878	3	-0.12324	0.90301	0.90266	1	17041	0	-0.12324
VRK3	4	0.12653	0.2615	1	4879	2	-0.12501	0.55249	0.64638	1	12169	1	-0.12501
ISCA2	4	0.12656	0.26155	1	4880	3	-0.28133	0.77061	0.7776	1	14657	1	-0.28133
MYL12B	4	0.12657	0.26157	1	4881	1	0.20348	0.082925	0.18436	0.987236	3546	3	0.20348
NTF3	4	0.12657	0.26158	1	4882	3	-0.14357	0.58772	0.66373	1	12467	1	-0.14357
MARK2	4	0.12661	0.26165	1	4883	2	-0.13238	0.25926	0.4037	1	7637	1	-0.13238
TTLL4	4	0.12663	0.26169	1	4884	3	-0.12013	0.29286	0.43753	1	8275	1	-0.12013
SEPW1	4	0.12666	0.26174	1	4885	2	-0.13376	0.9723	0.97225	1	18467	0	-0.13376
FGF20	4	0.12671	0.26181	1	4886	1	0.08434	0.13774	0.28068	1	5308	2	0.08434
AUH	4	0.12671	0.26181	1	4887	3	-0.15405	0.27203	0.41653	1	7897	1	-0.15405
SAR1A	4	0.12676	0.2619	1	4888	2	-0.050502	0.61306	0.67692	1	12726	1	-0.050502
GPR132	4	0.12689	0.26216	1	4889	2	-0.26364	0.84016	0.83944	1	15824	0	-0.26364
AK8	4	0.12689	0.26216	1	4890	3	-0.21868	0.22563	0.36979	1	6996	1	-0.21868
SPACA5B	4	0.12691	0.26218	1	4891	3	-0.11868	0.97452	0.97446	1	18514	0	-0.11868
RNF223	4	0.12694	0.26224	1	4892	2	-0.093449	0.86256	0.86213	1	16246	0	-0.093449
PNPT1	4	0.12696	0.26226	1	4893	3	-0.22271	0.88541	0.88502	1	16682	0	-0.22271
USP17L21	4	0.12697	0.26228	1	4894	3	-0.11275	0.89175	0.89146	1	16816	0	-0.11275
DDHD1	4	0.12699	0.26231	1	4895	2	-0.15646	0.18736	0.33102	1	6228	1	-0.15646
APOL4	4	0.12704	0.26238	1	4896	1	0.082208	0.41122	0.55779	1	10517	2	0.082208
CYB5R2	4	0.12705	0.26239	1	4897	2	-0.17334	0.70486	0.73045	1	13783	1	-0.17334
RAP1GAP2	4	0.12708	0.26245	1	4898	3	-0.11617	0.94956	0.94949	1	17991	0	-0.11617
CSRP2BP	4	0.12708	0.26245	1	4899	2	0.11834	0.044174	0.11068	0.965103	2190	2	0.11834
CYP2A13	4	0.12713	0.26253	1	4900	1	0.063311	0.78782	0.79148	1	14924	1	0.063311
HDGF	4	0.12714	0.26254	1	4901	2	-0.054719	0.26311	0.40754	1	7710	2	-0.054719
CD84	4	0.12714	0.26254	1	4902	3	-0.13966	0.95764	0.9576	1	18153	0	-0.13966
PGR	4	0.12715	0.26258	1	4903	2	-0.16905	0.61625	0.67863	1	12755	1	-0.16905
LMF2	4	0.12717	0.26261	1	4904	2	-0.12081	0.86788	0.86743	1	16341	0	-0.12081
BRWD3	4	0.12718	0.26262	1	4905	2	-0.11564	0.47106	0.61035	1	11501	1	-0.11564
HTR6	4	0.12723	0.2627	1	4906	2	-0.14594	0.90521	0.90488	1	17089	0	-0.14594
NPPA	4	0.12724	0.26272	1	4907	3	-0.14542	0.35232	0.49786	1	9405	1	-0.14542
PIK3CA	4	0.12724	0.26272	1	4908	3	-0.13982	0.62483	0.68332	1	12854	1	-0.13982
PLA2G5	4	0.12725	0.26275	1	4909	2	-0.18101	0.81859	0.8186	1	15439	1	-0.18101
CARD14	4	0.12727	0.26278	1	4910	3	-0.12252	0.47929	0.61384	1	11576	1	-0.12252
GPC6	4	0.12732	0.26287	1	4911	1	-0.0093684	0.9348	0.93467	1	17673	0	-0.0093684
PIAS4	4	0.12737	0.26295	1	4912	2	-0.074723	0.59998	0.67005	1	12596	1	-0.074723
SLC44A4	4	0.12737	0.26295	1	4913	2	-0.025861	0.029929	0.082024	0.913398	1712	2	-0.025861
CDHR4	4	0.12738	0.26297	1	4914	3	-0.12592	0.83054	0.82993	1	15656	1	-0.12592
UBTFL1	4	0.12739	0.26299	1	4915	2	-0.22899	0.92939	0.92919	1	17565	0	-0.22899
PAOX	4	0.12744	0.2631	1	4916	3	-0.097873	0.34217	0.48755	1	9213	1	-0.097873
OR5M11	4	0.12746	0.26313	1	4917	2	-0.025947	0.27686	0.4214	1	7990	1	-0.025947
IMPAD1	4	0.12747	0.26315	1	4918	2	-0.072621	0.72686	0.7453	1	14065	1	-0.072621
SPDYE4	4	0.12751	0.26321	1	4919	2	-0.093338	0.42888	0.57586	1	10853	1	-0.093338
C1orf95	3	0.12751	0.2203	1	4920	1	-0.013123	0.47004	0.53127	1	11495	1	-0.013123
CORIN	4	0.12753	0.26325	1	4921	3	-0.13222	0.20514	0.34898	1	6585	1	-0.13222
RNF2	4	0.12754	0.26327	1	4922	3	-0.12794	0.95754	0.95751	1	18151	0	-0.12794
PARPBP	4	0.12755	0.26329	1	4923	1	0.034504	0.33493	0.48007	1	9077	2	0.034504
CPB1	4	0.12756	0.26331	1	4924	2	-0.16304	0.86328	0.86284	1	16255	0	-0.16304
WBSCR22	4	0.12765	0.26345	1	4925	1	0.4607	0.0070229	0.024116	0.865742	526	3	0.4607
DCUN1D1	4	0.12767	0.26348	1	4926	3	-0.23031	0.92417	0.92401	1	17468	0	-0.23031
STK17A	4	0.12769	0.26353	1	4927	1	0.17256	0.18002	0.32359	1	6085	2	0.17256
OR13J1	4	0.12776	0.26365	1	4928	2	-0.26843	0.6166	0.67883	1	12762	1	-0.26843
RPL12	4	0.12776	0.26365	1	4929	2	-0.020588	0.010224	0.034255	0.874215	736	2	-0.020588
BOP1	4	0.12776	0.26365	1	4930	2	-0.33029	0.12638	0.26126	1	4959	2	-0.33029
PSMB5	4	0.12776	0.26365	1	4931	2	-1.8103	0.90936	0.90912	1	17171	0	-1.8103
CCZ1	4	0.12777	0.26367	1	4932	3	-0.15296	0.93081	0.93056	1	17586	0	-0.15296
APRT	4	0.1279	0.26391	1	4933	2	-0.047568	0.25088	0.39521	1	7470	2	-0.047568
TTC39C	4	0.12794	0.26397	1	4934	3	-0.10889	0.23489	0.37916	1	7185	1	-0.10889
TAF1	4	0.12796	0.26401	1	4935	3	-0.4504	0.95825	0.9582	1	18163	0	-0.4504
MCM8	4	0.12798	0.26404	1	4936	1	0.046245	0.17874	0.32229	1	6058	2	0.046245
RANBP9	4	0.12798	0.26405	1	4937	3	-0.2634	0.2115	0.35557	1	6715	1	-0.2634
PARP1	4	0.12805	0.26418	1	4938	3	-0.11724	0.8678	0.86734	1	16339	0	-0.11724
AVIL	4	0.12807	0.26421	1	4939	2	-0.055169	0.46931	0.60962	1	11490	1	-0.055169
TNC	4	0.12811	0.26429	1	4940	2	-0.15971	0.53146	0.63656	1	11988	1	-0.15971
NR1H3	4	0.12812	0.2643	1	4941	1	-0.025161	0.89281	0.89247	1	16839	0	-0.025161
SDF2L1	4	0.12812	0.2643	1	4942	3	-0.32171	0.60892	0.67468	1	12676	1	-0.32171
ADGRB3	4	0.1282	0.26445	1	4943	2	-0.15189	0.5872	0.66343	1	12461	1	-0.15189
WDR37	4	0.1282	0.26446	1	4944	3	-0.20715	0.97087	0.97081	1	18440	0	-0.20715
SIGLEC10	4	0.12821	0.26447	1	4945	2	-0.072982	0.8057	0.80693	1	15214	1	-0.072982
CREB1	4	0.12825	0.26454	1	4946	3	-0.18489	0.56093	0.65045	1	12236	1	-0.18489
FGL2	4	0.12827	0.26456	1	4947	2	-0.21562	0.86836	0.86793	1	16347	0	-0.21562
HACD2	4	0.1283	0.26464	1	4948	1	0.2229	0.12843	0.26487	1	5032	3	0.2229
SERBP1	4	0.12832	0.26466	1	4949	3	-0.28234	0.44906	0.59633	1	11217	1	-0.28234
STAG1	4	0.12835	0.26472	1	4950	2	-0.046416	0.010688	0.035716	0.882207	760	1	-0.046416
PDCD6	4	0.1284	0.26481	1	4951	2	-0.070965	0.21485	0.35896	1	6778	1	-0.070965
GSE1	4	0.12844	0.26488	1	4952	2	-0.093681	0.53084	0.63627	1	11982	1	-0.093681
TLK2	4	0.12855	0.26506	1	4953	3	-0.18038	0.96382	0.96377	1	18293	0	-0.18038
TMEM253	4	0.12858	0.26512	1	4954	2	-0.14312	0.69235	0.72254	1	13633	1	-0.14312
ACMSD	4	0.12859	0.26512	1	4955	2	0.033195	0.24311	0.38738	1	7329	2	0.033195
MEIKIN	4	0.1286	0.26515	1	4956	2	-0.21353	0.61436	0.67763	1	12744	1	-0.21353
WDR87	4	0.12861	0.26515	1	4957	3	-0.18116	0.905	0.90466	1	17086	0	-0.18116
GALNT15	4	0.12863	0.26519	1	4958	1	0.13235	0.22983	0.37409	1	7087	2	0.13235
GLDC	4	0.12864	0.26519	1	4959	2	-0.01652	0.17277	0.31623	1	5936	2	-0.01652
DGKE	4	0.12864	0.26521	1	4960	3	-0.11743	0.93797	0.93792	1	17750	0	-0.11743
NRG3	4	0.12865	0.26522	1	4961	2	0.12057	0.040578	0.10355	0.959709	2058	2	0.12057
TMEM249	4	0.12868	0.26527	1	4962	1	0.19428	0.11245	0.23727	1	4513	2	0.19428
DTWD1	4	0.12874	0.26537	1	4963	3	-0.12044	0.97251	0.97246	1	18471	0	-0.12044
GRAPL	4	0.12876	0.26539	1	4964	3	-0.18097	0.96182	0.96173	1	18236	0	-0.18097
HIST1H2BB	4	0.12876	0.2654	1	4965	2	-0.12378	0.58473	0.66218	1	12437	1	-0.12378
AMD1	4	0.12883	0.26551	1	4966	2	0.045386	0.10816	0.22967	0.99842	4387	2	0.045386
PGLYRP1	4	0.12886	0.26554	1	4967	3	-0.13926	0.8338	0.83316	1	15709	0	-0.13926
NPM2	4	0.12887	0.26556	1	4968	3	-0.1554	0.26875	0.41318	1	7833	1	-0.1554
ANXA10	4	0.12891	0.26564	1	4969	3	-0.1534	0.41992	0.56666	1	10682	1	-0.1534
POLR3H	4	0.12891	0.26565	1	4970	1	1.2116	0.019077	0.059586	0.908097	1250	3	1.2116
CRIPAK	4	0.12892	0.26566	1	4971	3	-0.12233	0.67991	0.71483	1	13491	1	-0.12233
EDARADD	4	0.12896	0.26572	1	4972	2	-0.24005	0.94556	0.94547	1	17912	0	-0.24005
CA7	4	0.12898	0.26575	1	4973	2	-0.10656	0.66629	0.70663	1	13334	1	-0.10656
TRIB3	4	0.12899	0.26578	1	4974	2	-0.17147	0.84387	0.84318	1	15894	0	-0.17147
DLG2	4	0.12901	0.2658	1	4975	1	0.073583	0.35736	0.50293	1	9490	2	0.073583
LOC113230	4	0.12908	0.26593	1	4976	3	-0.43717	0.96321	0.96314	1	18277	0	-0.43717
PDE6B	4	0.12916	0.26606	1	4977	3	-0.1601	0.71618	0.73794	1	13929	1	-0.1601
PURB	4	0.12917	0.2661	1	4978	2	0.021738	0.18422	0.32788	1	6171	2	0.021738
TAP1	4	0.12919	0.26614	1	4979	2	-0.1156	0.91671	0.91651	1	17318	0	-0.1156
NDUFB6	4	0.12921	0.26616	1	4980	2	-0.14851	0.82583	0.82538	1	15567	1	-0.14851
TMC7	4	0.12921	0.26617	1	4981	3	-0.17332	0.28517	0.42978	1	8134	1	-0.17332
HIST1H3C	4	0.12933	0.26637	1	4982	2	-0.016058	0.42703	0.57391	1	10816	2	-0.016058
VWC2L	4	0.12937	0.26643	1	4983	2	-0.082637	0.72829	0.74631	1	14089	1	-0.082637
PSMA3	4	0.12938	0.26645	1	4984	2	0.12365	0.042415	0.10715	0.960408	2127	2	0.12365
LSM5	3	0.1294	0.22279	1	4985	2	-0.64676	0.65989	0.66703	1	13250	1	-0.64676
OR10A6	4	0.12943	0.26653	1	4986	1	0.1173	0.24287	0.38714	1	7322	2	0.1173
BFSP2	4	0.12943	0.26654	1	4987	3	-0.17428	0.94311	0.94301	1	17863	0	-0.17428
SERPINA6	4	0.12948	0.26661	1	4988	1	0.10304	0.17582	0.31937	1	5995	2	0.10304
GIMAP2	4	0.12953	0.26672	1	4989	3	-0.15157	0.86969	0.86926	1	16376	0	-0.15157
EMC4	4	0.12957	0.26678	1	4990	3	-0.24676	0.93372	0.93355	1	17645	0	-0.24676
PRDM8	4	0.12965	0.26692	1	4991	3	-0.11199	0.82455	0.82419	1	15543	1	-0.11199
FAM174A	4	0.12966	0.26694	1	4992	2	-0.1383	0.65602	0.70056	1	13203	1	-0.1383
SLC11A2	4	0.12971	0.26701	1	4993	1	-0.0036115	0.26145	0.40586	1	7679	2	-0.0036115
RNF130	4	0.12976	0.26709	1	4994	2	-0.15051	0.64918	0.6967	1	13124	1	-0.15051
MUC17	4	0.12977	0.26713	1	4995	3	-0.21135	0.59104	0.66546	1	12505	1	-0.21135
FBXL14	4	0.12982	0.26721	1	4996	3	-0.20135	0.96953	0.96948	1	18411	0	-0.20135
BIN3	4	0.12985	0.26725	1	4997	3	-0.17028	0.93967	0.93964	1	17785	0	-0.17028
AKR1C4	4	0.12985	0.26725	1	4998	3	-0.13403	0.050588	0.12314	0.971172	2414	1	-0.13403
STK32A	4	0.12987	0.26729	1	4999	2	-0.20161	0.91715	0.91694	1	17326	0	-0.20161
WDYHV1	4	0.12994	0.26742	1	5000	2	-0.05229	0.028557	0.079209	0.912707	1653	1	-0.05229
SPAG4	4	0.12999	0.26749	1	5001	1	0.59648	0.0049532	0.01735	0.832487	389	3	0.59648
ZNF793	4	0.13008	0.26765	1	5002	2	-0.1157	0.5169	0.63001	1	11876	1	-0.1157
NME7	4	0.1301	0.26767	1	5003	2	-0.13604	0.9125	0.91229	1	17233	0	-0.13604
SLCO1B7	4	0.13014	0.26775	1	5004	2	-0.038546	0.28105	0.42567	1	8069	2	-0.038546
FCGR2B	4	0.13018	0.26782	1	5005	3	-0.14755	0.9083	0.90802	1	17156	0	-0.14755
MPZL1	4	0.13022	0.26788	1	5006	3	-0.15201	0.37986	0.52588	1	9930	1	-0.15201
ERICH5	4	0.13022	0.26789	1	5007	2	-0.18297	0.28878	0.43343	1	8199	2	-0.18297
LRRC25	4	0.13024	0.26791	1	5008	3	-0.24583	0.64327	0.69337	1	13069	1	-0.24583
GJD3	4	0.13032	0.26803	1	5009	2	-0.076305	0.8899	0.88956	1	16775	0	-0.076305
TUFM	4	0.13039	0.26814	1	5010	3	-0.35493	0.47284	0.61111	1	11522	1	-0.35493
NFASC	4	0.13043	0.2682	1	5011	2	-0.033797	0.47648	0.61265	1	11548	1	-0.033797
BICD2	4	0.13046	0.26826	1	5012	1	0.093284	0.29178	0.43645	1	8256	1	0.093284
VHLL	4	0.13047	0.26828	1	5013	3	-0.13394	0.31944	0.46432	1	8802	1	-0.13394
P4HA1	4	0.13051	0.26834	1	5014	2	-0.029891	0.16001	0.30325	1	5698	2	-0.029891
PDE1C	4	0.13054	0.2684	1	5015	2	-0.16914	0.3203	0.46518	1	8815	1	-0.16914
SPATA31A6	4	0.13055	0.26843	1	5016	3	-0.40795	0.68794	0.71979	1	13588	1	-0.40795
MPND	4	0.13055	0.26843	1	5017	1	0.025246	0.37273	0.51858	1	9780	2	0.025246
VRK2	4	0.13055	0.26843	1	5018	2	-0.036527	0.13494	0.27598	1	5225	2	-0.036527
PFKFB2	4	0.13063	0.26855	1	5019	3	-0.12039	0.053484	0.12884	0.973045	2515	1	-0.12039
RIF1	4	0.13064	0.26856	1	5020	2	-0.11247	0.3164	0.46131	1	8737	2	-0.11247
PITPNM3	4	0.13072	0.2687	1	5021	2	-0.050876	0.39346	0.53965	1	10191	2	-0.050876
C2CD5	4	0.13074	0.26874	1	5022	2	-0.047232	0.26026	0.40467	1	7655	2	-0.047232
OR56A5	4	0.13081	0.26886	1	5023	3	-0.20114	0.25372	0.39816	1	7527	1	-0.20114
SLC52A2	4	0.13082	0.26888	1	5024	3	-0.10509	0.80312	0.8046	1	15175	1	-0.10509
CHRND	4	0.13082	0.26889	1	5025	2	-0.055474	0.2763	0.42086	1	7975	2	-0.055474
RAB11A	4	0.13093	0.2691	1	5026	2	-0.19162	0.89642	0.89611	1	16918	0	-0.19162
CFL1	4	0.13097	0.26916	1	5027	2	-0.22471	0.38644	0.53252	1	10069	2	-0.22471
COL1A1	4	0.13105	0.26929	1	5028	3	-0.16652	0.64975	0.69701	1	13131	1	-0.16652
C9orf47	4	0.13107	0.26932	1	5029	1	0.013847	0.55414	0.64718	1	12183	1	0.013847
HBA1	4	0.13108	0.26935	1	5030	3	-0.14758	0.88612	0.88576	1	16703	0	-0.14758
USP17L3	4	0.13109	0.26937	1	5031	2	0.060611	0.20101	0.34482	1	6493	2	0.060611
ORMDL1	4	0.13111	0.26941	1	5032	1	-0.024643	0.74673	0.75949	1	14311	1	-0.024643
ELANE	4	0.13113	0.26944	1	5033	2	0.071245	0.31642	0.46132	1	8739	2	0.071245
ALDH1L1	4	0.13116	0.26949	1	5034	2	0.090189	0.094974	0.20625	0.989686	3967	2	0.090189
KLF17	4	0.13117	0.26952	1	5035	3	-0.10316	0.20426	0.3481	1	6565	1	-0.10316
GPR18	4	0.13118	0.26954	1	5036	2	-0.17743	0.8044	0.80575	1	15195	1	-0.17743
LRRC4	4	0.13119	0.26956	1	5037	3	-0.16293	0.5703	0.65499	1	12317	1	-0.16293
ELMOD1	4	0.13122	0.26961	1	5038	2	0.059354	0.05956	0.14049	0.974183	2745	2	0.059354
BNIP3	4	0.13125	0.26966	1	5039	3	-0.13925	0.8124	0.81292	1	15318	1	-0.13925
PGAM2	4	0.13127	0.2697	1	5040	2	-0.087205	0.20569	0.34956	1	6597	2	-0.087205
PRDM10	4	0.1313	0.26975	1	5041	1	0.2845	0.019335	0.060141	0.908097	1258	3	0.2845
ZNF300	4	0.13131	0.26976	1	5042	2	-0.057757	0.88519	0.88479	1	16677	0	-0.057757
GPR3	4	0.13135	0.26982	1	5043	2	-0.089106	0.6638	0.70511	1	13306	1	-0.089106
OR52E6	4	0.13138	0.26987	1	5044	3	-0.1008	0.86595	0.86553	1	16313	0	-0.1008
C9orf78	4	0.13139	0.26989	1	5045	2	-0.11696	0.0045911	0.016096	0.832487	359	1	-0.11696
ASB17	4	0.13144	0.26997	1	5046	2	-0.13259	0.77278	0.77931	1	14694	1	-0.13259
KDM4B	4	0.13147	0.27001	1	5047	3	-0.19761	0.17831	0.32186	1	6052	1	-0.19761
LRRTM2	4	0.13152	0.27011	1	5048	3	-0.11602	0.9261	0.92592	1	17508	0	-0.11602
METTL10	4	0.13158	0.27023	1	5049	2	-0.24833	0.91871	0.91852	1	17362	0	-0.24833
KRTAP13-3	4	0.1316	0.27026	1	5050	2	-0.23833	0.82493	0.82455	1	15550	1	-0.23833
CDH8	4	0.1316	0.27026	1	5051	3	-0.21437	0.71542	0.73743	1	13919	1	-0.21437
UNC13B	4	0.13163	0.27031	1	5052	2	-0.10306	0.51538	0.62932	1	11867	1	-0.10306
IGSF8	4	0.13163	0.27032	1	5053	3	-0.1176	0.96261	0.96255	1	18260	0	-0.1176
DYRK1A	4	0.13171	0.27046	1	5054	2	-0.13758	0.4455	0.59265	1	11138	1	-0.13758
RPLP0	4	0.13178	0.27059	1	5055	3	-0.3876	0.0062991	0.021798	0.850364	483	1	-0.3876
C2orf66	4	0.1318	0.27062	1	5056	3	-0.18657	0.96697	0.96691	1	18356	0	-0.18657
PIK3C2B	4	0.1318	0.27062	1	5057	2	-0.1134	0.77067	0.77765	1	14659	1	-0.1134
ZC3H11A	4	0.13186	0.27072	1	5058	3	-0.18003	0.90954	0.90929	1	17177	0	-0.18003
CYP2R1	4	0.13197	0.27092	1	5059	3	-0.12908	0.84961	0.84901	1	16002	0	-0.12908
PGLYRP4	4	0.13198	0.27092	1	5060	2	-0.11589	0.28407	0.42866	1	8119	2	-0.11589
SPTBN5	4	0.132	0.27097	1	5061	1	0.034208	0.25177	0.3961	1	7491	2	0.034208
LST1	4	0.13205	0.27105	1	5062	1	0.17942	0.2872	0.43184	1	8165	2	0.17942
VWA3B	4	0.1321	0.27113	1	5063	2	0.039001	0.15976	0.30298	1	5687	2	0.039001
SLC10A6	4	0.13216	0.27123	1	5064	2	-0.11517	0.96369	0.96362	1	18290	0	-0.11517
MGAT3	4	0.13224	0.27136	1	5065	1	0.22785	0.13448	0.27521	1	5210	2	0.22785
C1orf54	4	0.13227	0.27143	1	5066	2	-0.13772	0.9142	0.91397	1	17267	0	-0.13772
PLAA	4	0.13235	0.27156	1	5067	3	-0.21993	0.97459	0.97454	1	18517	0	-0.21993
PKD1L2	4	0.13238	0.27161	1	5068	1	0.14217	0.2054	0.34924	1	6591	2	0.14217
RHBDF1	4	0.13243	0.2717	1	5069	3	-0.27806	0.96956	0.9695	1	18412	0	-0.27806
FAM47E	4	0.13248	0.27179	1	5070	3	-0.19118	0.6753	0.712	1	13440	1	-0.19118
VPS16	4	0.13251	0.27184	1	5071	3	-0.16725	0.19587	0.33966	1	6395	1	-0.16725
PLGLB1	4	0.13252	0.27184	1	5072	1	0.32521	0.086275	0.19043	0.987236	3661	3	0.32521
TANC2	4	0.13254	0.27188	1	5073	2	-0.018816	0.3834	0.52948	1	10004	2	-0.018816
SOX13	4	0.13256	0.27193	1	5074	2	-0.18851	0.79417	0.79682	1	15025	1	-0.18851
CD8B	4	0.13266	0.27209	1	5075	2	-0.19909	0.94213	0.94206	1	17833	0	-0.19909
NR4A3	4	0.1327	0.27217	1	5076	1	0.11533	0.32203	0.46693	1	8844	2	0.11533
C12orf79	4	0.13275	0.27225	1	5077	1	0.078271	0.055676	0.13302	0.973045	2591	1	0.078271
RASSF4	4	0.13279	0.27231	1	5078	3	-0.10828	0.9613	0.96122	1	18228	0	-0.10828
GTSF1	4	0.13281	0.27235	1	5079	3	-0.14066	0.92483	0.92463	1	17477	0	-0.14066
ARHGEF25	4	0.13283	0.27237	1	5080	3	-0.083092	0.92403	0.92387	1	17465	0	-0.083092
NOTCH3	4	0.1329	0.27249	1	5081	2	-0.030233	0.20903	0.35298	1	6670	2	-0.030233
PCDHGA5	4	0.13292	0.27251	1	5082	3	-0.15693	0.68102	0.71551	1	13506	1	-0.15693
SAA1	4	0.13294	0.27254	1	5083	2	-0.12764	0.75309	0.76425	1	14407	1	-0.12764
PTF1A	4	0.13297	0.2726	1	5084	3	-0.17292	0.86806	0.86761	1	16343	0	-0.17292
HES6	4	0.13312	0.27285	1	5085	3	-0.10646	0.93695	0.93689	1	17723	0	-0.10646
DAB2	4	0.13312	0.27285	1	5086	1	0.0050419	0.26207	0.40648	1	7696	1	0.0050419
SPC25	4	0.1332	0.27297	1	5087	3	-0.25611	0.77373	0.78004	1	14708	1	-0.25611
RTF1	4	0.1332	0.27297	1	5088	2	-0.054211	0.11714	0.24532	1	4664	2	-0.054211
CELSR3	4	0.13322	0.27299	1	5089	1	-0.028731	0.36709	0.51284	1	9666	1	-0.028731
NONO	4	0.13325	0.27305	1	5090	3	-0.19223	0.57308	0.65637	1	12341	1	-0.19223
IL27	4	0.1333	0.27314	1	5091	2	-0.11717	0.17722	0.32077	1	6024	2	-0.11717
RGS7	4	0.13338	0.27327	1	5092	3	-0.17812	0.92535	0.92514	1	17489	0	-0.17812
OR1N2	4	0.13341	0.27332	1	5093	2	-0.092277	0.52895	0.63545	1	11970	1	-0.092277
HTR3A	4	0.13341	0.27332	1	5094	3	-0.11536	0.96319	0.96312	1	18276	0	-0.11536
RSPH1	4	0.13345	0.2734	1	5095	2	-0.18446	0.74834	0.76067	1	14341	1	-0.18446
IL2RA	4	0.1335	0.27348	1	5096	2	-0.056418	0.037728	0.097853	0.953023	1960	1	-0.056418
NALCN	4	0.13352	0.27351	1	5097	3	-0.16966	0.61094	0.67578	1	12701	1	-0.16966
MKRN2	4	0.13352	0.27352	1	5098	2	-0.13494	0.6725	0.71034	1	13407	1	-0.13494
MED21	4	0.13356	0.27359	1	5099	2	-0.2791	0.12057	0.25127	1	4758	2	-0.2791
JAKMIP1	4	0.13359	0.27365	1	5100	1	0.19639	0.088551	0.19461	0.987236	3744	3	0.19639
HHIPL1	4	0.13361	0.27368	1	5101	3	-0.14884	0.24753	0.39185	1	7408	1	-0.14884
REG3G	4	0.13371	0.27387	1	5102	2	-0.070349	0.70521	0.73069	1	13787	1	-0.070349
AMPD3	4	0.13371	0.27387	1	5103	3	-0.15454	0.14015	0.28314	1	5352	1	-0.15454
CFC1B	4	0.13377	0.27396	1	5104	2	-0.14596	0.81259	0.8131	1	15322	1	-0.14596
TMEM92	4	0.13377	0.27397	1	5105	3	-0.10168	0.5547	0.64745	1	12189	1	-0.10168
EYA2	4	0.13382	0.27406	1	5106	2	-0.21814	0.79063	0.79379	1	14963	1	-0.21814
HNF1B	4	0.13382	0.27406	1	5107	1	0.34598	0.095532	0.20728	0.990071	3985	3	0.34598
OGFOD2	4	0.13385	0.27411	1	5108	3	-0.10833	0.96238	0.96231	1	18254	0	-0.10833
CBY1	4	0.13387	0.27414	1	5109	3	-0.13093	0.98004	0.98009	1	18626	0	-0.13093
MCPH1	4	0.13388	0.27416	1	5110	2	-0.077793	0.68951	0.72076	1	13602	1	-0.077793
FBN2	3	0.1339	0.22871	1	5111	1	-0.0016701	0.73451	0.73471	1	14159	1	-0.0016701
WDR46	4	0.13393	0.27424	1	5112	3	-0.44519	0.0039695	0.014004	0.804701	323	1	-0.44519
RNASE10	4	0.13394	0.27427	1	5113	3	-0.09535	0.60099	0.67059	1	12611	1	-0.09535
FUBP3	4	0.134	0.27437	1	5114	3	-0.20022	0.88275	0.88232	1	16627	0	-0.20022
ACSL3	4	0.13401	0.27438	1	5115	2	-0.27526	0.2674	0.41186	1	7804	1	-0.27526
KDM4E	4	0.13402	0.27441	1	5116	2	-0.14327	0.82381	0.8235	1	15519	1	-0.14327
OR2T27	4	0.13406	0.27447	1	5117	2	-0.074146	0.63277	0.68758	1	12956	1	-0.074146
ATOH8	4	0.13409	0.27453	1	5118	2	-0.077105	0.32081	0.46569	1	8826	2	-0.077105
CDC25B	4	0.1341	0.27456	1	5119	1	0.21127	0.30749	0.45229	1	8561	2	0.21127
ETV3	4	0.13412	0.27459	1	5120	3	-0.16108	0.95223	0.95212	1	18042	0	-0.16108
PEPD	4	0.13418	0.27469	1	5121	3	-0.13236	0.39351	0.5397	1	10192	1	-0.13236
USP47	4	0.1342	0.27472	1	5122	2	-0.032093	0.53799	0.63955	1	12041	1	-0.032093
DNAJC13	4	0.13429	0.27487	1	5123	1	-0.050195	0.90577	0.90546	1	17101	0	-0.050195
PRR13	4	0.13432	0.27494	1	5124	3	-0.10197	0.47808	0.61333	1	11565	1	-0.10197
CMC1	4	0.13434	0.27496	1	5125	1	0.048777	0.86107	0.86059	1	16208	0	0.048777
SHE	4	0.13435	0.27498	1	5126	2	-0.11823	0.57212	0.65588	1	12335	1	-0.11823
AMOT	4	0.13435	0.27498	1	5127	3	-0.14981	0.4183	0.56503	1	10654	1	-0.14981
BTBD11	4	0.13437	0.27501	1	5128	2	-0.12594	0.21002	0.354	1	6688	1	-0.12594
MIA2	4	0.13437	0.27501	1	5129	3	-0.15373	0.97415	0.97407	1	18507	0	-0.15373
C4orf33	4	0.13438	0.27503	1	5130	1	0.47813	0.0049536	0.017351	0.832487	390	2	0.47813
TUBA1C	4	0.13443	0.27513	1	5131	1	-0.13164	0.81192	0.81247	1	15311	1	-0.13164
TSC22D2	4	0.13446	0.27517	1	5132	2	-0.17582	0.44007	0.58717	1	11044	1	-0.17582
TRPC1	4	0.13448	0.27521	1	5133	3	-0.12579	0.24112	0.38537	1	7301	1	-0.12579
MESP1	4	0.13452	0.27527	1	5134	2	-0.10912	0.5438	0.64224	1	12092	1	-0.10912
CISD3	4	0.13453	0.27528	1	5135	3	-0.28097	0.40482	0.55126	1	10396	1	-0.28097
NXF5	4	0.13457	0.27536	1	5136	2	-0.094261	0.40191	0.54839	1	10339	2	-0.094261
SKI	4	0.13458	0.27537	1	5137	3	-0.13457	0.96886	0.96879	1	18395	0	-0.13457
CLSPN	4	0.13462	0.27543	1	5138	1	-0.059958	0.29172	0.43639	1	8253	2	-0.059958
CTSD	4	0.13463	0.27545	1	5139	3	-0.15104	0.78722	0.79098	1	14911	1	-0.15104
PIK3R4	4	0.13466	0.27549	1	5140	3	-0.20908	0.80141	0.80311	1	15145	1	-0.20908
LOC388813	4	0.13467	0.27551	1	5141	3	-0.13065	0.78619	0.79012	1	14900	1	-0.13065
TMEM223	4	0.13468	0.27552	1	5142	3	-0.11751	0.89093	0.89059	1	16798	0	-0.11751
PLCD3	4	0.13482	0.27578	1	5143	2	-0.19014	0.83328	0.83264	1	15700	1	-0.19014
PROZ	4	0.13485	0.27583	1	5144	1	0.13328	0.31181	0.4567	1	8641	2	0.13328
PRR14	4	0.13489	0.27589	1	5145	3	-0.12553	0.23816	0.38242	1	7249	1	-0.12553
ASAH1	4	0.1349	0.27591	1	5146	3	-0.12627	0.93801	0.93796	1	17752	0	-0.12627
COMMD1	4	0.13498	0.27605	1	5147	2	-0.18411	0.59337	0.66666	1	12526	1	-0.18411
DMRTB1	4	0.13504	0.27612	1	5148	1	0.18671	0.027641	0.077403	0.91045	1618	3	0.18671
C5orf47	4	0.13508	0.27621	1	5149	3	-0.14202	0.1706	0.31399	1	5891	1	-0.14202
LRRC19	4	0.13513	0.27629	1	5150	2	-0.016819	0.32844	0.47352	1	8957	2	-0.016819
SAP30L	4	0.13522	0.27645	1	5151	2	-0.08129	0.45165	0.5989	1	11273	1	-0.08129
ACSL6	4	0.13526	0.27651	1	5152	2	-0.12771	0.65944	0.70261	1	13243	1	-0.12771
SCGB1D4	4	0.13527	0.27653	1	5153	1	0.11715	0.12194	0.25365	1	4804	3	0.11715
IRAK1BP1	4	0.13533	0.27664	1	5154	3	-0.15072	0.84108	0.84036	1	15844	0	-0.15072
DEC1	4	0.13536	0.27669	1	5155	2	0.023182	0.017885	0.057017	0.904082	1198	2	0.023182
ALDH6A1	4	0.13541	0.27676	1	5156	1	-0.015277	0.47546	0.61222	1	11540	1	-0.015277
GADD45G	4	0.13545	0.27685	1	5157	1	0.020768	0.22124	0.36537	1	6908	1	0.020768
CDK2	4	0.13546	0.27685	1	5158	2	-0.10379	0.25643	0.40086	1	7577	2	-0.10379
BPIFA3	4	0.13547	0.27687	1	5159	3	-0.1279	0.64916	0.69668	1	13123	1	-0.1279
FLG	4	0.13548	0.27689	1	5160	3	-0.1376	0.98295	0.98299	1	18682	0	-0.1376
HES7	4	0.1355	0.27693	1	5161	1	0.23462	0.20204	0.34587	1	6511	2	0.23462
WRAP53	4	0.13553	0.27699	1	5162	2	-0.13555	0.32106	0.46594	1	8831	2	-0.13555
PODXL	4	0.1356	0.27712	1	5163	2	-0.073389	0.059387	0.14014	0.974183	2740	2	-0.073389
HSPG2	4	0.13562	0.27715	1	5164	3	-0.17249	0.18178	0.32539	1	6117	1	-0.17249
MEX3B	4	0.13564	0.27718	1	5165	2	0.18113	0.079101	0.17733	0.987236	3402	2	0.18113
SLC25A1	4	0.13568	0.27724	1	5166	2	-0.49337	0.65294	0.69877	1	13165	1	-0.49337
SDF4	4	0.13574	0.27735	1	5167	3	-0.12227	0.2715	0.41597	1	7883	1	-0.12227
AURKC	4	0.13578	0.27741	1	5168	1	-0.014852	0.4539	0.60119	1	11311	1	-0.014852
SH3GL1	4	0.1358	0.27745	1	5169	3	-0.15282	0.93074	0.93049	1	17582	0	-0.15282
ZNF658	4	0.13583	0.27749	1	5170	1	0.01016	0.84711	0.84648	1	15953	0	0.01016
REG4	4	0.13587	0.27756	1	5171	2	-0.061897	0.85449	0.85395	1	16094	0	-0.061897
STX17	4	0.13588	0.27758	1	5172	3	-0.19201	0.49057	0.61867	1	11667	1	-0.19201
SEC31B	4	0.13591	0.27763	1	5173	2	-0.15484	0.23638	0.38065	1	7214	1	-0.15484
PMAIP1	4	0.13598	0.27776	1	5174	3	-0.14828	0.84905	0.84846	1	15991	0	-0.14828
ABCG1	4	0.13599	0.27776	1	5175	2	-0.14083	0.85444	0.8539	1	16092	0	-0.14083
SH3BGRL	4	0.136	0.27779	1	5176	2	-0.17207	0.96453	0.96449	1	18310	0	-0.17207
ALS2CR11	4	0.13606	0.27789	1	5177	1	-0.030699	0.67869	0.71406	1	13477	1	-0.030699
TMC2	4	0.13611	0.27797	1	5178	2	-0.18088	0.75093	0.76261	1	14375	1	-0.18088
TIMM17A	4	0.13614	0.27803	1	5179	3	-0.099613	0.25075	0.39509	1	7467	1	-0.099613
LRRC10B	4	0.13617	0.27808	1	5180	2	-0.097054	0.43663	0.58366	1	10981	1	-0.097054
DCUN1D3	4	0.13619	0.2781	1	5181	2	-0.043342	0.6591	0.7024	1	13239	1	-0.043342
HEPACAM	4	0.1362	0.27813	1	5182	1	0.17423	0.047489	0.11706	0.971172	2290	2	0.17423
OR8H1	4	0.1362	0.27813	1	5183	2	-0.13468	0.37231	0.51814	1	9769	1	-0.13468
MTAP	4	0.13624	0.27819	1	5184	2	-0.11418	0.87655	0.8761	1	16515	0	-0.11418
ZKSCAN1	4	0.13625	0.2782	1	5185	3	-0.16875	0.044325	0.11098	0.965103	2196	1	-0.16875
SH2D3A	4	0.13628	0.27825	1	5186	2	-0.1344	0.95855	0.9585	1	18167	0	-0.1344
FOXK2	4	0.13634	0.27835	1	5187	2	-0.02316	0.25991	0.40432	1	7648	2	-0.02316
MORC2	4	0.13635	0.27837	1	5188	2	-0.21986	0.86889	0.86845	1	16357	0	-0.21986
YPEL1	4	0.13643	0.27851	1	5189	2	-0.055879	0.43056	0.57756	1	10884	1	-0.055879
ZDHHC1	4	0.13644	0.27852	1	5190	3	-0.11166	0.87711	0.87667	1	16531	0	-0.11166
SCARA5	4	0.13648	0.27859	1	5191	1	0.040982	0.32674	0.47176	1	8920	2	0.040982
TIMM17B	4	0.13649	0.27861	1	5192	3	-0.10099	0.91031	0.91007	1	17195	0	-0.10099
GINM1	4	0.1365	0.27864	1	5193	3	-0.19829	0.90496	0.90462	1	17084	0	-0.19829
FAM195A	4	0.13657	0.27876	1	5194	1	0.16813	0.21295	0.35704	1	6744	2	0.16813
ARID4B	4	0.13661	0.27882	1	5195	3	-0.16768	0.81946	0.81941	1	15457	1	-0.16768
ASCC1	4	0.13662	0.27884	1	5196	1	-0.065824	0.77849	0.78381	1	14780	1	-0.065824
CAMKV	4	0.13662	0.27885	1	5197	2	-0.14468	0.91444	0.91422	1	17270	0	-0.14468
MRPS18C	4	0.13664	0.27888	1	5198	3	-0.24967	0.81664	0.81682	1	15403	1	-0.24967
SMTNL2	4	0.13666	0.2789	1	5199	3	-0.11817	0.42227	0.56906	1	10729	1	-0.11817
EFCAB6	4	0.13667	0.27891	1	5200	2	-0.11019	0.10113	0.21728	0.993461	4153	1	-0.11019
DOK6	4	0.13671	0.27899	1	5201	2	-0.12398	0.47999	0.61414	1	11584	1	-0.12398
TUBB4A	4	0.13672	0.27899	1	5202	2	-0.13921	0.85758	0.85712	1	16157	0	-0.13921
KLK7	4	0.13673	0.27902	1	5203	3	-0.11371	0.2174	0.36151	1	6834	1	-0.11371
OR8K5	4	0.13675	0.27904	1	5204	3	-0.094493	0.69353	0.72327	1	13642	1	-0.094493
PIP5K1B	4	0.13676	0.27906	1	5205	1	0.16452	0.068993	0.1584	0.982145	3060	3	0.16452
SDC4	4	0.13677	0.27909	1	5206	3	-0.2507	0.83436	0.83374	1	15717	0	-0.2507
CFAP57	4	0.1368	0.27914	1	5207	1	0.27358	0.068416	0.15728	0.982145	3036	3	0.27358
PRR4	4	0.13684	0.27921	1	5208	3	-0.20094	0.92823	0.92802	1	17546	0	-0.20094
GCSH	4	0.13685	0.27923	1	5209	2	-0.020655	0.10552	0.22506	0.996457	4306	2	-0.020655
C16orf78	4	0.13686	0.27925	1	5210	3	-0.10749	0.97104	0.97099	1	18445	0	-0.10749
CCT8	4	0.13689	0.2793	1	5211	3	-0.26384	0.94065	0.94058	1	17802	0	-0.26384
KANK3	4	0.1369	0.27931	1	5212	1	0.30257	0.020236	0.062017	0.908097	1287	3	0.30257
USP34	4	0.13694	0.27938	1	5213	2	-0.082463	0.57448	0.65705	1	12356	1	-0.082463
SLC7A8	4	0.13704	0.27946	1	5214	1	0.12266	0.36973	0.51553	1	9724	2	0.12266
PIK3R2	4	0.13713	0.27955	1	5215	2	-0.067653	0.27667	0.42123	1	7986	2	-0.067653
GOLGA4	4	0.13736	0.27979	1	5216	2	-0.060632	0.14806	0.29115	1	5489	2	-0.060632
HSPBAP1	4	0.13737	0.27981	1	5217	2	-0.029104	0.17275	0.31621	1	5935	2	-0.029104
CBX5	4	0.13741	0.27984	1	5218	2	-0.13338	0.79353	0.79627	1	15014	1	-0.13338
CFH	4	0.13746	0.27989	1	5219	1	0.1543	0.071171	0.16253	0.982145	3150	3	0.1543
USP51	4	0.1375	0.27993	1	5220	1	-0.019123	0.3362	0.48138	1	9104	2	-0.019123
DNAJC10	4	0.1376	0.28003	1	5221	2	-0.058405	0.72962	0.74725	1	14107	1	-0.058405
CNNM2	4	0.13763	0.28007	1	5222	2	-0.12602	0.89556	0.89524	1	16898	0	-0.12602
ARSB	4	0.13769	0.28014	1	5223	2	0.12005	0.12354	0.25643	1	4859	2	0.12005
KAZN	4	0.1377	0.28015	1	5224	2	-0.12395	0.38469	0.53079	1	10035	2	-0.12395
LCNL1	4	0.13783	0.28027	1	5225	1	0.35538	0.015399	0.050204	0.896026	1063	3	0.35538
HAUS5	4	0.13785	0.28029	1	5226	2	-0.67837	0.81622	0.81646	1	15397	1	-0.67837
GTF2I	4	0.13787	0.28031	1	5227	2	-0.16304	0.30255	0.4473	1	8467	1	-0.16304
MMD	4	0.13792	0.28037	1	5228	2	-0.11443	0.28997	0.43465	1	8219	1	-0.11443
CHFR	4	0.13794	0.28039	1	5229	2	-0.18061	0.94995	0.94988	1	18000	0	-0.18061
C14orf2	4	0.13797	0.28042	1	5230	1	0.18028	0.13739	0.28013	1	5301	2	0.18028
SNX2	4	0.13801	0.28046	1	5231	1	0.016838	0.26916	0.41359	1	7841	1	0.016838
TAF1L	4	0.13812	0.28057	1	5232	2	-0.15602	0.46546	0.60803	1	11459	1	-0.15602
ZNF304	4	0.13825	0.28071	1	5233	2	-0.15431	0.88401	0.88359	1	16659	0	-0.15431
TPTE	4	0.13853	0.28099	1	5234	1	0.034994	0.41159	0.55818	1	10525	2	0.034994
MCRS1	4	0.13857	0.28104	1	5235	2	0.10899	0.00070137	0.0025735	0.54659	89	2	0.10899
PTGR1	4	0.13866	0.28114	1	5236	1	0.15873	0.15316	0.29633	1	5573	2	0.15873
LRR1	4	0.13868	0.28116	1	5237	2	0.10349	0.20687	0.3508	1	6621	2	0.10349
ESPN	4	0.13871	0.28119	1	5238	1	0.23376	0.087863	0.1933	0.987236	3714	3	0.23376
NOC3L	4	0.13876	0.28124	1	5239	1	0.28994	0.057268	0.13607	0.973045	2659	3	0.28994
USP19	4	0.13884	0.28132	1	5240	2	-0.043877	0.82661	0.82616	1	15585	1	-0.043877
PRODH	4	0.13894	0.28143	1	5241	1	0.03231	0.63799	0.6904	1	13013	1	0.03231
RNASEH2C	4	0.13899	0.28148	1	5242	1	0.049923	0.30517	0.44992	1	8517	2	0.049923
MTRNR2L1	2	0.139	0.22234	1	5243	1	-0.31252	0.83068	0.83028	1	15661	0	-0.31252
ADAR	4	0.13902	0.28151	1	5244	2	-0.1043	0.71419	0.73659	1	13905	1	-0.1043
MN1	4	0.13908	0.28157	1	5245	1	0.14	0.12618	0.26094	1	4950	2	0.14
HLA-DQB1	4	0.13913	0.28162	1	5246	2	-0.07479	0.18089	0.32448	1	6100	1	-0.07479
ZNF623	4	0.13922	0.28171	1	5247	1	0.14822	0.22597	0.37014	1	7005	2	0.14822
NBPF11	4	0.13936	0.28184	1	5248	1	-0.078831	0.74638	0.75922	1	14306	1	-0.078831
COL13A1	4	0.13941	0.28188	1	5249	2	-0.10538	0.87684	0.87639	1	16522	0	-0.10538
STKLD1	4	0.13941	0.28189	1	5250	2	-0.019658	0.3964	0.54269	1	10243	2	-0.019658
PDCD11	3	0.13945	0.23585	1	5251	1	-0.12666	0.30295	0.43621	1	8476	1	-0.12666
FOXG1	4	0.13946	0.28195	1	5252	2	-0.14228	0.20093	0.34475	1	6491	1	-0.14228
CLIP3	4	0.13948	0.28197	1	5253	2	-0.15711	0.97988	0.97993	1	18620	0	-0.15711
SLC25A23	4	0.1395	0.28199	1	5254	1	0.079165	0.22588	0.37006	1	7004	1	0.079165
DTNA	4	0.13955	0.28202	1	5255	2	-0.13987	0.94215	0.94209	1	17834	0	-0.13987
PRX	4	0.13959	0.28207	1	5256	2	-0.054142	0.093583	0.20374	0.987732	3920	2	-0.054142
POLRMT	3	0.13961	0.23605	1	5257	2	-0.27228	0.24271	0.36627	1	7319	1	-0.27228
KIAA1210	4	0.13972	0.2822	1	5258	2	-0.043956	0.22642	0.3706	1	7014	2	-0.043956
LY6H	4	0.1398	0.28229	1	5259	2	-0.23999	0.70964	0.7336	1	13852	1	-0.23999
RAB23	4	0.13983	0.28232	1	5260	1	0.24153	0.095262	0.20677	0.98981	3977	3	0.24153
EDN1	4	0.13987	0.28236	1	5261	1	0.013032	0.63213	0.68722	1	12944	1	0.013032
LBX2	4	0.13989	0.28238	1	5262	2	-0.092831	0.45574	0.60309	1	11344	2	-0.092831
DTNBP1	4	0.13991	0.2824	1	5263	2	-0.14267	0.27093	0.41539	1	7872	1	-0.14267
PENK	4	0.13996	0.28246	1	5264	2	-0.086603	0.17308	0.31654	1	5941	1	-0.086603
C22orf39	4	0.1401	0.28259	1	5265	2	-0.10739	0.022185	0.066096	0.908097	1371	1	-0.10739
MAP7D2	4	0.14015	0.28264	1	5266	1	0.099567	0.6841	0.71742	1	13541	1	0.099567
GTSCR1	4	0.1402	0.2827	1	5267	2	-0.13922	0.70805	0.73257	1	13829	1	-0.13922
PREX2	4	0.14024	0.28274	1	5268	2	-0.10759	0.42964	0.57665	1	10869	1	-0.10759
IMPA2	4	0.14043	0.28292	1	5269	2	-0.11214	0.23021	0.37448	1	7099	1	-0.11214
TMIGD3	4	0.14046	0.28295	1	5270	2	-0.045982	0.31869	0.46357	1	8790	2	-0.045982
ATP2C1	4	0.1405	0.283	1	5271	2	-0.14875	0.65349	0.6991	1	13172	1	-0.14875
SLC35A5	4	0.14052	0.28302	1	5272	2	0.10896	0.040702	0.10379	0.959709	2066	2	0.10896
OR52E2	4	0.14057	0.28307	1	5273	1	0.16549	0.067123	0.15486	0.982145	2989	3	0.16549
GATA1	4	0.14059	0.28309	1	5274	2	-0.1282	0.1669	0.31023	1	5822	2	-0.1282
TTC4	4	0.14062	0.28311	1	5275	2	-0.16789	0.8547	0.85416	1	16096	0	-0.16789
ZCCHC3	4	0.14064	0.28314	1	5276	2	0.084693	0.015303	0.049934	0.894765	1055	2	0.084693
TMEM183B	4	0.14066	0.28315	1	5277	2	-0.058356	0.89503	0.89471	1	16889	0	-0.058356
NUDT13	4	0.14074	0.28322	1	5278	2	-0.10337	0.91366	0.91343	1	17256	0	-0.10337
SLC26A11	4	0.14075	0.28323	1	5279	1	-0.044365	0.87763	0.87717	1	16539	0	-0.044365
TTC30B	4	0.14083	0.2833	1	5280	2	0.061918	0.014809	0.048431	0.893333	1023	2	0.061918
ZFYVE1	3	0.14083	0.23761	1	5281	2	-0.18099	0.56179	0.59204	1	12243	1	-0.18099
OR2C3	4	0.14085	0.28333	1	5282	2	-0.17185	0.8649	0.86448	1	16288	0	-0.17185
BZRAP1	4	0.14085	0.28333	1	5283	2	-0.12491	0.29172	0.43639	1	8252	1	-0.12491
CRTAP	4	0.14088	0.28337	1	5284	2	-0.082864	0.75918	0.76875	1	14492	1	-0.082864
ZNF384	4	0.14094	0.28343	1	5285	2	-0.0317	0.85941	0.85893	1	16187	0	-0.0317
WSB2	4	0.14103	0.28351	1	5286	1	-0.077717	0.71326	0.73597	1	13894	1	-0.077717
TMEM130	4	0.14108	0.28357	1	5287	1	0.036708	0.83212	0.83149	1	15679	1	0.036708
C14orf37	4	0.14122	0.2837	1	5288	1	0.27819	0.050337	0.12264	0.971172	2402	3	0.27819
USP6	4	0.14125	0.28373	1	5289	2	-0.13646	0.9227	0.92256	1	17435	0	-0.13646
FAM19A3	4	0.14126	0.28374	1	5290	1	0.23651	0.11358	0.23921	1	4559	2	0.23651
TENM2	4	0.14136	0.28384	1	5291	2	-0.015103	0.2112	0.35524	1	6711	2	-0.015103
HNRNPA0	4	0.14138	0.28387	1	5292	2	0.0010029	0.16616	0.30948	1	5816	2	0.0010029
KIF12	4	0.1414	0.28388	1	5293	2	-0.12468	0.59509	0.66753	1	12549	1	-0.12468
CATSPER1	4	0.14163	0.2841	1	5294	2	-0.10083	0.18469	0.32835	1	6177	1	-0.10083
ATP13A2	4	0.14166	0.28412	1	5295	2	-0.10603	0.20824	0.3522	1	6653	1	-0.10603
DOCK1	4	0.14168	0.28415	1	5296	1	0.029926	0.45107	0.59832	1	11261	2	0.029926
PARP10	4	0.14171	0.28418	1	5297	2	-0.16084	0.95572	0.95564	1	18115	0	-0.16084
C19orf71	4	0.14173	0.2842	1	5298	2	-0.15464	0.84196	0.84122	1	15857	0	-0.15464
HK2	4	0.14177	0.28424	1	5299	2	0.025713	0.1946	0.33836	1	6371	2	0.025713
MRPL41	4	0.14188	0.28435	1	5300	2	-0.22484	0.31013	0.45498	1	8610	1	-0.22484
NSMCE4A	3	0.14188	0.23898	1	5301	2	-0.46234	0.56328	0.59306	1	12258	1	-0.46234
MKI67	4	0.14199	0.28447	1	5302	2	-0.017864	0.33026	0.47539	1	8994	2	-0.017864
NR2E3	4	0.14201	0.28449	1	5303	1	-0.078001	0.30403	0.4488	1	8494	1	-0.078001
SH2D2A	4	0.14207	0.28455	1	5304	2	-0.09342	0.61738	0.67926	1	12774	1	-0.09342
ARHGEF39	4	0.14212	0.28461	1	5305	2	-0.08974	0.88172	0.88128	1	16610	0	-0.08974
RNASE3	4	0.14216	0.28464	1	5306	2	-0.159	0.86581	0.86538	1	16311	0	-0.159
OR5H6	4	0.14218	0.28467	1	5307	2	-0.12459	0.34546	0.4909	1	9276	2	-0.12459
NPPB	4	0.14219	0.28468	1	5308	2	-0.18016	0.68494	0.71792	1	13552	1	-0.18016
C14orf177	4	0.14228	0.28476	1	5309	2	-0.078412	0.37822	0.52419	1	9891	2	-0.078412
EPHA5	4	0.14238	0.28485	1	5310	2	-0.096463	0.94449	0.94439	1	17892	0	-0.096463
PPP1R2	4	0.14242	0.2849	1	5311	2	-0.36057	0.50563	0.62509	1	11794	1	-0.36057
FYB	4	0.14242	0.28491	1	5312	1	0.18839	0.10553	0.22508	0.996457	4307	2	0.18839
NIPAL4	4	0.14249	0.28497	1	5313	2	-0.14166	0.82843	0.82787	1	15620	1	-0.14166
ARL4A	4	0.14251	0.28499	1	5314	2	0.072322	0.30314	0.44791	1	8479	2	0.072322
OR13C9	4	0.14256	0.28504	1	5315	1	-0.044364	0.82974	0.82913	1	15642	1	-0.044364
ANKRD13D	4	0.14261	0.28509	1	5316	2	0.089536	0.091251	0.19956	0.987236	3841	2	0.089536
PRKACA	4	0.14268	0.28517	1	5317	2	0.0066779	0.12195	0.25368	1	4806	2	0.0066779
CA4	4	0.14271	0.28521	1	5318	2	-0.021267	0.13673	0.27902	1	5281	2	-0.021267
WDR31	4	0.14275	0.28525	1	5319	1	-0.036025	0.85022	0.84962	1	16013	0	-0.036025
LAMTOR5	4	0.14277	0.28526	1	5320	2	-0.16702	0.88622	0.88588	1	16706	0	-0.16702
FASTKD1	4	0.14281	0.2853	1	5321	2	-0.14345	0.95034	0.95028	1	18011	0	-0.14345
IGSF3	4	0.14293	0.28543	1	5322	1	0.014101	0.19366	0.3374	1	6351	1	0.014101
SLC28A3	4	0.14298	0.28548	1	5323	1	0.00055407	0.82625	0.82577	1	15576	1	0.00055407
FGFBP3	4	0.14299	0.2855	1	5324	2	-0.1511	0.33966	0.48496	1	9170	1	-0.1511
MC3R	4	0.14302	0.28552	1	5325	1	-0.012522	0.72635	0.74498	1	14054	1	-0.012522
ZNF233	4	0.1431	0.2856	1	5326	2	-0.02465	0.44305	0.59018	1	11097	2	-0.02465
SYNJ2BP-COX16	4	0.14312	0.28562	1	5327	2	-0.095366	0.86197	0.86155	1	16231	0	-0.095366
ANAPC5	4	0.14314	0.28564	1	5328	2	-0.15553	0.40293	0.54941	1	10363	2	-0.15553
SMIM8	4	0.1432	0.2857	1	5329	2	-0.072921	0.24677	0.39106	1	7393	1	-0.072921
EXOC5	4	0.14321	0.28571	1	5330	2	-0.15755	0.63338	0.68791	1	12962	1	-0.15755
LOC101928841	4	0.14323	0.28574	1	5331	2	-0.12407	0.92148	0.92128	1	17412	0	-0.12407
LY9	4	0.14326	0.28576	1	5332	1	0.065612	0.79673	0.79905	1	15063	1	0.065612
AJAP1	4	0.14327	0.28578	1	5333	2	-0.10757	0.14001	0.283	1	5350	1	-0.10757
UGT2B10	4	0.14329	0.2858	1	5334	2	-0.068721	0.44864	0.59585	1	11207	2	-0.068721
ADAMTS19	4	0.14339	0.28591	1	5335	2	0.020526	0.30675	0.45153	1	8545	2	0.020526
SUV420H2	4	0.14344	0.28596	1	5336	2	-0.14807	0.96374	0.96368	1	18292	0	-0.14807
RAP1A	4	0.14345	0.28597	1	5337	2	-0.075284	0.74677	0.75952	1	14313	1	-0.075284
MORN4	4	0.14353	0.28606	1	5338	1	0.10553	0.13255	0.27191	1	5155	3	0.10553
RGS9	4	0.14357	0.28609	1	5339	2	-0.011657	0.22381	0.36799	1	6954	2	-0.011657
SNX27	4	0.14358	0.28611	1	5340	1	0.31553	0.022843	0.06748	0.908097	1394	2	0.31553
RASIP1	4	0.14358	0.28612	1	5341	2	0.03585	0.10921	0.23153	0.998931	4417	2	0.03585
GEMIN6	4	0.14365	0.28619	1	5342	2	-0.86769	0.35576	0.50127	1	9465	1	-0.86769
MYEOV	4	0.14372	0.28626	1	5343	2	-0.036303	0.3423	0.48768	1	9218	2	-0.036303
RORB	4	0.14381	0.28636	1	5344	1	-0.031158	0.95571	0.95562	1	18114	0	-0.031158
FSCB	4	0.1439	0.28645	1	5345	1	0.0041476	0.33028	0.4754	1	8995	1	0.0041476
SNAP29	4	0.14397	0.28651	1	5346	1	0.011193	0.27134	0.41581	1	7879	1	0.011193
SH3GLB2	4	0.14403	0.28657	1	5347	2	-0.16829	0.74407	0.75753	1	14282	1	-0.16829
LPPR2	4	0.14404	0.28659	1	5348	1	-0.019396	0.81229	0.81282	1	15317	1	-0.019396
C10orf10	4	0.14409	0.28664	1	5349	1	0.14968	0.099267	0.21395	0.993461	4099	3	0.14968
PANX3	4	0.14416	0.2867	1	5350	1	0.072326	0.41644	0.56311	1	10626	2	0.072326
XKR8	4	0.1442	0.28675	1	5351	2	-0.034878	0.37598	0.52191	1	9846	2	-0.034878
RNASE4	4	0.14422	0.28677	1	5352	2	-0.13705	0.16007	0.30331	1	5700	1	-0.13705
CENPM	4	0.14423	0.28678	1	5353	1	0.88467	0.0043782	0.015382	0.832487	345	3	0.88467
OR9G1	4	0.14427	0.28683	1	5354	2	-0.042778	0.77299	0.77949	1	14699	1	-0.042778
LIPE	4	0.14431	0.28686	1	5355	2	-0.12911	0.52179	0.63221	1	11911	1	-0.12911
ARMCX4	4	0.14435	0.2869	1	5356	2	-0.17434	0.8934	0.89307	1	16850	0	-0.17434
FUT10	4	0.14446	0.28701	1	5357	2	-0.099774	0.76153	0.77058	1	14533	1	-0.099774
ZNF44	4	0.14451	0.28708	1	5358	2	-0.11941	0.76222	0.77113	1	14544	1	-0.11941
IKBKAP	4	0.14455	0.28712	1	5359	1	0.31747	0.10472	0.22359	0.996226	4278	3	0.31747
ZNF239	4	0.14464	0.28722	1	5360	1	-0.053774	0.57538	0.65752	1	12362	1	-0.053774
NCAPH2	4	0.14487	0.28745	1	5361	2	-0.07495	0.26601	0.41049	1	7772	2	-0.07495
PKD1	4	0.14492	0.28751	1	5362	2	-0.1623	0.93212	0.93189	1	17612	0	-0.1623
S100P	4	0.14496	0.28756	1	5363	2	-0.05273	0.80065	0.80244	1	15134	1	-0.05273
SEC16A	4	0.14501	0.2876	1	5364	1	0.00052765	0.61116	0.67591	1	12705	1	0.00052765
TMEM212	4	0.14506	0.28765	1	5365	1	0.14808	0.077245	0.17385	0.987236	3346	3	0.14808
DUX4	3	0.14513	0.24313	1	5366	2	-1.0149	0.91877	0.91886	1	17364	0	-1.0149
CPED1	4	0.14529	0.28788	1	5367	1	0.067496	0.83242	0.83177	1	15685	1	0.067496
RASA4B	4	0.14534	0.28792	1	5368	1	0.1235	0.26401	0.40846	1	7731	2	0.1235
CEP44	4	0.14535	0.28793	1	5369	2	-0.30026	0.9376	0.93756	1	17741	0	-0.30026
TRIM23	4	0.14538	0.28796	1	5370	1	0.048762	0.31287	0.45778	1	8668	2	0.048762
TFCP2L1	4	0.14547	0.28805	1	5371	2	-0.069737	0.67436	0.71145	1	13432	1	-0.069737
SERPINA5	4	0.14554	0.28812	1	5372	2	-0.18609	0.4671	0.60873	1	11472	1	-0.18609
ADPRHL2	4	0.14559	0.28819	1	5373	2	-0.12161	0.73111	0.7483	1	14118	1	-0.12161
CCDC66	4	0.14561	0.2882	1	5374	2	-0.065505	0.89501	0.89469	1	16888	0	-0.065505
EEF2KMT	4	0.14561	0.2882	1	5375	2	-0.19535	0.85052	0.84992	1	16019	0	-0.19535
QRICH1	4	0.14566	0.28825	1	5376	2	0.10346	0.093838	0.20419	0.987732	3933	2	0.10346
RGR	4	0.1458	0.28839	1	5377	2	0.020144	0.030437	0.083045	0.915782	1729	2	0.020144
OR4D6	4	0.14582	0.28841	1	5378	2	0.078587	0.11524	0.24206	1	4610	2	0.078587
UTP14A	4	0.14584	0.28843	1	5379	1	-0.10456	0.74334	0.75698	1	14272	1	-0.10456
MSANTD2	4	0.14591	0.2885	1	5380	2	-0.089861	0.42757	0.57448	1	10820	2	-0.089861
FAM83B	4	0.14594	0.28852	1	5381	2	-0.15812	0.75734	0.76737	1	14458	1	-0.15812
ITCH	4	0.14598	0.28857	1	5382	2	-0.17956	0.66993	0.70878	1	13377	1	-0.17956
WNT2B	4	0.146	0.28859	1	5383	2	-0.12774	0.49975	0.62257	1	11745	1	-0.12774
CPA5	4	0.14603	0.28862	1	5384	2	-0.10985	0.82532	0.82489	1	15556	1	-0.10985
MAP4K4	4	0.14608	0.28866	1	5385	1	0.12153	0.43646	0.58349	1	10979	2	0.12153
CLGN	4	0.14617	0.28876	1	5386	2	-0.087982	0.45045	0.59771	1	11248	2	-0.087982
IL25	4	0.14626	0.28886	1	5387	2	-0.084665	0.72188	0.74186	1	14006	1	-0.084665
TMPRSS5	4	0.14631	0.2889	1	5388	1	0.21556	0.12304	0.25557	1	4841	2	0.21556
CHIT1	4	0.14632	0.28892	1	5389	2	-0.0096491	0.21571	0.35985	1	6795	2	-0.0096491
MUSTN1	4	0.14645	0.28906	1	5390	2	-0.197	0.47215	0.61081	1	11510	1	-0.197
SPAG17	4	0.14649	0.28909	1	5391	1	0.038536	0.2267	0.37088	1	7022	2	0.038536
GRM8	4	0.14653	0.28914	1	5392	2	-0.13986	0.75642	0.76669	1	14446	1	-0.13986
NBPF9	3	0.14664	0.24508	1	5393	2	-0.30759	0.93547	0.93565	1	17692	0	-0.30759
MAGEA8	4	0.14672	0.28932	1	5394	2	-0.13252	0.78842	0.79197	1	14935	1	-0.13252
KIAA1407	4	0.14677	0.28937	1	5395	1	-0.060616	0.48768	0.61743	1	11644	1	-0.060616
RPAIN	4	0.14683	0.28943	1	5396	2	-0.62087	0.69041	0.72136	1	13611	1	-0.62087
SLC26A4	4	0.14686	0.28946	1	5397	2	-0.10434	0.92482	0.92462	1	17476	0	-0.10434
GALNT13	4	0.14691	0.2895	1	5398	1	-0.074875	0.66533	0.70605	1	13324	1	-0.074875
ZNF791	4	0.147	0.28959	1	5399	2	-0.10758	0.45029	0.59754	1	11245	1	-0.10758
NAGPA	4	0.14704	0.28963	1	5400	1	-0.090569	0.32612	0.47115	1	8910	1	-0.090569
ATP8B4	4	0.14709	0.28967	1	5401	2	-0.16322	0.0067128	0.023134	0.860991	505	1	-0.16322
CD22	4	0.14711	0.28969	1	5402	2	0.074625	0.021383	0.064401	0.908097	1341	2	0.074625
GLRA4	4	0.14716	0.28974	1	5403	2	-0.0080084	0.089995	0.19722	0.987236	3793	2	-0.0080084
MXI1	4	0.1472	0.28978	1	5404	2	-0.0016346	0.12048	0.25112	1	4755	2	-0.0016346
MAL2	4	0.14722	0.2898	1	5405	2	-0.13868	0.92825	0.92804	1	17547	0	-0.13868
ANK3	4	0.14727	0.28986	1	5406	1	0.33074	0.0094649	0.031878	0.874215	686	3	0.33074
ABCC4	4	0.14741	0.28999	1	5407	2	-0.026042	0.43579	0.58283	1	10965	2	-0.026042
RCCD1	4	0.14744	0.29002	1	5408	2	-0.21749	0.72267	0.74242	1	14012	1	-0.21749
PRAMEF6	4	0.14751	0.29009	1	5409	1	0.078516	0.77028	0.77734	1	14652	1	0.078516
TRIM50	4	0.1476	0.29017	1	5410	1	0.063926	0.33734	0.48253	1	9130	2	0.063926
MAP3K19	4	0.14769	0.29027	1	5411	2	-0.070644	0.078613	0.17642	0.987236	3383	2	-0.070644
CDKN2AIPNL	4	0.14778	0.29036	1	5412	2	-0.028126	0.41543	0.56207	1	10602	2	-0.028126
RBBP4	4	0.1478	0.29038	1	5413	2	-0.58718	7.7948e-05	0.00029861	0.23783	24	1	-0.58718
EXOC3	4	0.14783	0.2904	1	5414	1	0.079088	0.058858	0.13911	0.973045	2722	2	0.079088
TUSC2	4	0.14786	0.29044	1	5415	2	-0.17678	0.96173	0.96165	1	18233	0	-0.17678
C16orf92	4	0.14789	0.29048	1	5416	2	-0.090386	0.77615	0.78196	1	14739	1	-0.090386
ZNF7	4	0.14801	0.29061	1	5417	2	-0.030437	0.78538	0.78943	1	14888	1	-0.030437
TDRD10	4	0.14812	0.29071	1	5418	2	-0.12818	0.45056	0.59781	1	11250	1	-0.12818
MSI1	4	0.14833	0.29092	1	5419	2	0.0070407	0.053688	0.12924	0.973045	2526	2	0.0070407
PGAM1	4	0.14833	0.29093	1	5420	1	0.15161	0.24261	0.38689	1	7316	2	0.15161
ENPP3	4	0.14838	0.29098	1	5421	2	-0.16111	0.36269	0.50835	1	9589	1	-0.16111
NOC4L	4	0.14853	0.29114	1	5422	2	-0.35439	0.92666	0.92646	1	17517	0	-0.35439
FAAH2	4	0.14856	0.29116	1	5423	2	-0.051982	0.20363	0.34745	1	6554	2	-0.051982
RMND5A	4	0.14861	0.29123	1	5424	1	0.25175	0.068586	0.15762	0.982145	3043	3	0.25175
YEATS2	4	0.1487	0.29132	1	5425	1	0.29069	0.020062	0.061641	0.908097	1281	3	0.29069
KCNS3	4	0.14884	0.29146	1	5426	2	0.014692	0.088973	0.19535	0.987236	3752	2	0.014692
RSPH10B2	4	0.14893	0.29155	1	5427	2	-0.13592	0.56115	0.65058	1	12238	1	-0.13592
CRACR2B	4	0.14893	0.29155	1	5428	1	0.17368	0.12957	0.26679	1	5059	3	0.17368
LARS	3	0.14895	0.24803	1	5429	1	0.76205	0.0063977	0.017476	0.832487	487	2	0.76205
FGG	4	0.149	0.29161	1	5430	2	-0.10026	0.86847	0.86804	1	16348	0	-0.10026
C1D	4	0.14912	0.29173	1	5431	1	0.38314	0.056461	0.13454	0.973045	2622	3	0.38314
AMN	4	0.14916	0.29178	1	5432	1	-0.031341	0.8467	0.84608	1	15946	0	-0.031341
HSD11B2	4	0.14921	0.29182	1	5433	1	0.096269	0.091157	0.19939	0.987236	3838	2	0.096269
UBE3C	4	0.14926	0.29188	1	5434	1	0.013669	0.62167	0.68157	1	12822	1	0.013669
ZNF550	4	0.1493	0.29192	1	5435	1	0.25144	0.015546	0.050667	0.896531	1072	3	0.25144
HSF1	4	0.1494	0.29201	1	5436	2	-0.067192	0.19411	0.33785	1	6360	2	-0.067192
PNKD	4	0.14947	0.29209	1	5437	2	-0.035396	0.41335	0.55997	1	10563	2	-0.035396
PPP1R12A	4	0.14949	0.29212	1	5438	2	0.0067614	0.4	0.54641	1	10300	2	0.0067614
DRICH1	4	0.14953	0.29216	1	5439	2	-0.082459	0.26033	0.40475	1	7656	2	-0.082459
QPRT	4	0.14953	0.29216	1	5440	2	-0.14422	0.55061	0.64548	1	12154	1	-0.14422
ST6GALNAC1	4	0.14967	0.29229	1	5441	1	0.21483	0.089255	0.19588	0.987236	3768	2	0.21483
BSN	4	0.14972	0.29234	1	5442	1	-0.053827	0.55129	0.64582	1	12161	1	-0.053827
BBS4	4	0.14981	0.29242	1	5443	2	-0.19998	0.52548	0.63389	1	11941	1	-0.19998
HIST1H2AD	4	0.14985	0.29247	1	5444	1	0.16061	0.089682	0.19665	0.987236	3783	3	0.16061
NKX2-4	4	0.1499	0.29252	1	5445	2	0.013216	0.45066	0.5979	1	11253	1	0.013216
ITM2A	4	0.1499	0.29252	1	5446	2	-0.034855	0.84978	0.84919	1	16006	0	-0.034855
KIAA0141	4	0.14995	0.29256	1	5447	2	-0.04922	0.58807	0.6639	1	12470	1	-0.04922
NPHP4	4	0.14998	0.2926	1	5448	2	-0.15494	0.91798	0.91776	1	17346	0	-0.15494
TMEM127	4	0.15002	0.29264	1	5449	2	0.029956	0.13639	0.27843	1	5272	2	0.029956
MRPL49	4	0.15009	0.29271	1	5450	2	0.047063	0.20047	0.34429	1	6484	2	0.047063
TMPRSS4	4	0.15011	0.29273	1	5451	2	-0.044219	0.38342	0.52951	1	10005	2	-0.044219
SRD5A1	4	0.15013	0.29275	1	5452	1	0.054545	0.1204	0.25099	1	4752	2	0.054545
MBD3L1	4	0.15036	0.29299	1	5453	1	0.103	0.20751	0.35146	1	6638	2	0.103
TSTD3	4	0.15045	0.29309	1	5454	2	-0.099415	0.22897	0.3732	1	7064	1	-0.099415
TMEM230	4	0.15047	0.29311	1	5455	2	-0.13351	0.63031	0.68623	1	12927	1	-0.13351
FAM69B	4	0.1505	0.29314	1	5456	2	-0.11638	0.63912	0.69104	1	13026	1	-0.11638
FAM122B	4	0.15056	0.2932	1	5457	2	-0.063599	0.29773	0.4424	1	8375	1	-0.063599
ISG20L2	4	0.15057	0.2932	1	5458	1	0.22236	0.30697	0.45175	1	8551	2	0.22236
MEX3A	4	0.15066	0.2933	1	5459	2	-0.00020214	0.056762	0.13513	0.973045	2635	2	-0.00020214
DNAJC17	4	0.15068	0.29332	1	5460	1	0.22159	0.077075	0.17355	0.987236	3340	2	0.22159
MRPL37	4	0.15091	0.29355	1	5461	1	0.33992	0.13182	0.27066	1	5136	2	0.33992
WEE1	4	0.15096	0.29362	1	5462	1	-0.13015	0.29951	0.4442	1	8408	1	-0.13015
CELA3B	4	0.15104	0.29369	1	5463	2	0.031727	0.11389	0.23974	1	4569	2	0.031727
GML	4	0.15105	0.2937	1	5464	2	-0.11185	0.78797	0.79159	1	14927	1	-0.11185
SLC5A9	4	0.1511	0.29375	1	5465	1	0.17915	0.0091407	0.030871	0.868952	666	2	0.17915
LOC100505841	4	0.15114	0.29379	1	5466	1	0.14789	0.18098	0.32456	1	6103	2	0.14789
VN1R5	4	0.15119	0.29384	1	5467	2	-0.10178	0.030589	0.083337	0.916035	1735	1	-0.10178
LMO3	4	0.15123	0.29389	1	5468	2	-0.061213	0.37478	0.5207	1	9819	2	-0.061213
ARL15	4	0.15128	0.29394	1	5469	2	-0.11937	0.30761	0.45241	1	8562	1	-0.11937
CDC42EP3	4	0.15137	0.29403	1	5470	2	0.037237	0.12887	0.26557	1	5042	2	0.037237
KRT82	4	0.15141	0.29407	1	5471	2	-0.14201	0.16764	0.31096	1	5831	2	-0.14201
SCCPDH	4	0.15141	0.29407	1	5472	2	-0.38499	0.19016	0.33386	1	6285	1	-0.38499
RGAG1	4	0.15142	0.29407	1	5473	2	-0.028732	0.42534	0.57219	1	10779	2	-0.028732
CDC25C	4	0.15151	0.29417	1	5474	2	-0.036918	0.74961	0.76164	1	14359	1	-0.036918
PPEF1	4	0.15155	0.29421	1	5475	2	-0.094508	0.92856	0.92836	1	17552	0	-0.094508
GMEB2	4	0.15158	0.29424	1	5476	2	-0.1942	0.92327	0.92313	1	17444	0	-0.1942
HS3ST6	4	0.15163	0.29429	1	5477	2	-0.047734	0.20482	0.34868	1	6578	2	-0.047734
TUFT1	4	0.15169	0.29435	1	5478	2	-0.20894	0.96265	0.96258	1	18262	0	-0.20894
ARMC9	4	0.15174	0.2944	1	5479	2	-0.13026	0.96588	0.96583	1	18337	0	-0.13026
XAGE5	4	0.15183	0.29449	1	5480	1	0.22894	0.070044	0.16045	0.982145	3102	2	0.22894
RPUSD3	4	0.15192	0.29459	1	5481	2	-0.071745	0.39111	0.53729	1	10154	1	-0.071745
HTR7	4	0.15197	0.29464	1	5482	1	0.014758	0.83465	0.83404	1	15726	0	0.014758
PPAN-P2RY11	4	0.15201	0.29468	1	5483	2	-0.079104	0.6584	0.70199	1	13232	1	-0.079104
ICOS	4	0.15206	0.29474	1	5484	1	0.034273	0.31488	0.45978	1	8704	2	0.034273
ZNF497	4	0.15213	0.29482	1	5485	2	-0.19003	0.41333	0.55996	1	10562	1	-0.19003
PAPD4	4	0.15215	0.29483	1	5486	1	-0.11742	0.81554	0.81582	1	15384	1	-0.11742
ZXDC	4	0.15224	0.29493	1	5487	1	0.24119	0.084269	0.18679	0.987236	3588	2	0.24119
DDX20	4	0.15234	0.29501	1	5488	1	2.5661	0.00025817	0.00095695	0.448192	39	3	2.5661
NINJ2	4	0.15243	0.2951	1	5489	1	0.090375	0.40579	0.55228	1	10418	2	0.090375
RRM1	3	0.15247	0.25252	1	5490	1	0.68293	0.73761	0.73788	1	14196	1	0.68293
PCSK9	4	0.15247	0.29514	1	5491	1	0.014351	0.1433	0.28631	1	5404	1	0.014351
AQR	4	0.15249	0.29516	1	5492	2	0.14968	0.014163	0.046405	0.893333	983	2	0.14968
MED12L	4	0.15252	0.29518	1	5493	2	-0.11345	0.02647	0.074997	0.908097	1567	1	-0.11345
ELOVL1	4	0.15255	0.29521	1	5494	2	-0.15597	0.86028	0.8598	1	16199	0	-0.15597
TATDN3	4	0.15264	0.29533	1	5495	2	-0.15437	0.98139	0.98142	1	18654	0	-0.15437
SH3TC2	4	0.15266	0.29534	1	5496	2	-0.073776	0.90244	0.90206	1	17028	0	-0.073776
F13B	4	0.1527	0.29538	1	5497	1	0.35937	0.0012726	0.0046195	0.635266	136	3	0.35937
KCP	4	0.15272	0.29539	1	5498	2	-0.22363	0.87525	0.87479	1	16481	0	-0.22363
C14orf79	4	0.15275	0.29542	1	5499	1	0.16746	0.080792	0.1804	0.987236	3471	3	0.16746
ABCA8	4	0.15279	0.29547	1	5500	1	0.076787	0.23202	0.3763	1	7138	2	0.076787
KCNF1	4	0.15284	0.29552	1	5501	2	-0.083896	0.57811	0.65885	1	12389	1	-0.083896
FAM72A	4	0.15293	0.29561	1	5502	1	0.15384	0.38865	0.53477	1	10116	2	0.15384
PECAM1	4	0.15295	0.29562	1	5503	2	-0.13714	0.96431	0.96428	1	18305	0	-0.13714
CPLX2	4	0.153	0.29567	1	5504	2	0.0014076	0.23723	0.3815	1	7234	2	0.0014076
PDCD4	4	0.15302	0.29569	1	5505	1	-0.047009	0.88991	0.88957	1	16776	0	-0.047009
MUC16	4	0.15308	0.29576	1	5506	2	-0.13236	0.89988	0.89954	1	16980	0	-0.13236
CCDC7	4	0.1531	0.29577	1	5507	2	-0.1158	0.87825	0.8778	1	16552	0	-0.1158
DMP1	4	0.15312	0.29579	1	5508	2	-0.12069	0.28772	0.43236	1	8173	1	-0.12069
SLC25A33	4	0.15315	0.29584	1	5509	2	-0.13565	0.70438	0.73014	1	13775	1	-0.13565
ANKRD20A3	4	0.15323	0.29591	1	5510	2	-0.24302	0.24083	0.38508	1	7295	1	-0.24302
CLIC6	4	0.1533	0.29598	1	5511	1	0.11683	0.16385	0.30708	1	5770	2	0.11683
PALD1	4	0.15335	0.29602	1	5512	1	-0.05289	0.090286	0.19775	0.987236	3804	1	-0.05289
NOMO1	4	0.15339	0.29606	1	5513	1	0.059302	0.35953	0.50516	1	9524	1	0.059302
GOLGA8H	4	0.15342	0.29609	1	5514	2	0.81526	0.00060552	0.0022229	0.527079	78	2	0.81526
C1S	4	0.1535	0.29617	1	5515	2	-0.092394	0.14427	0.28733	1	5419	1	-0.092394
PIK3R6	4	0.15353	0.29621	1	5516	1	-0.019251	0.63152	0.68688	1	12935	1	-0.019251
ASB2	4	0.15357	0.29625	1	5517	1	0.013787	0.21982	0.36397	1	6880	1	0.013787
CCT4	3	0.15358	0.25395	1	5518	1	0.72397	0.057012	0.12735	0.972259	2649	2	0.72397
PATL2	4	0.15367	0.29635	1	5519	2	-0.15349	0.63992	0.69148	1	13037	1	-0.15349
MUCL1	4	0.1537	0.29639	1	5520	2	-0.14145	0.92389	0.92374	1	17461	0	-0.14145
ATOH7	4	0.15371	0.2964	1	5521	1	0.21534	0.021201	0.06405	0.908097	1334	3	0.21534
SLITRK4	4	0.1538	0.29649	1	5522	1	-0.0091732	0.19886	0.34263	1	6452	1	-0.0091732
ZNF763	4	0.15384	0.29652	1	5523	2	-0.032719	0.26588	0.41034	1	7767	2	-0.032719
C1orf86	4	0.15385	0.29653	1	5524	2	-0.040528	0.079199	0.17751	0.987236	3405	1	-0.040528
PLSCR4	4	0.15394	0.29662	1	5525	2	-0.16707	0.071407	0.16299	0.982145	3156	1	-0.16707
CLCNKA	4	0.15399	0.29666	1	5526	2	-0.027341	0.067929	0.15637	0.982145	3017	2	-0.027341
MPP5	4	0.15401	0.29668	1	5527	2	-0.20746	0.42622	0.57307	1	10798	1	-0.20746
CA10	4	0.15401	0.29668	1	5528	1	-0.019295	0.76355	0.77214	1	14567	1	-0.019295
C7orf76	4	0.15401	0.29668	1	5529	1	0.30769	0.0029526	0.010518	0.759399	250	2	0.30769
LOC730159	4	0.15403	0.2967	1	5530	2	-0.073086	0.60131	0.67075	1	12615	1	-0.073086
CDO1	4	0.15408	0.29674	1	5531	1	0.15973	0.11253	0.2374	1	4517	3	0.15973
ADRB3	4	0.15417	0.29684	1	5532	2	-0.04919	0.36694	0.51269	1	9661	2	-0.04919
ZNF682	4	0.15426	0.29693	1	5533	1	0.059263	0.3666	0.51235	1	9654	2	0.059263
GNAZ	4	0.15431	0.29698	1	5534	1	0.042639	0.77157	0.77838	1	14677	1	0.042639
FAM206A	4	0.15445	0.29712	1	5535	2	-0.1566	0.28339	0.42799	1	8106	2	-0.1566
ZNF10	4	0.15454	0.29723	1	5536	2	-0.053757	0.70501	0.73055	1	13785	1	-0.053757
DUSP11	4	0.15458	0.29727	1	5537	1	0.10859	0.39343	0.53961	1	10190	2	0.10859
PARP12	4	0.15467	0.29736	1	5538	1	0.26248	0.23988	0.38411	1	7282	2	0.26248
LRRC40	4	0.15469	0.29738	1	5539	2	-0.14249	0.94109	0.94101	1	17810	0	-0.14249
INPP4A	4	0.15472	0.29741	1	5540	1	-0.060193	0.67236	0.71027	1	13406	1	-0.060193
FABP12	4	0.15477	0.29746	1	5541	2	0.040733	0.19195	0.3357	1	6319	2	0.040733
KCNH3	4	0.15477	0.29746	1	5542	2	-0.12731	0.89349	0.89315	1	16853	0	-0.12731
PCP2	4	0.15481	0.29749	1	5543	1	0.077872	0.35176	0.49728	1	9391	2	0.077872
CCDC169-SOHLH2	4	0.15488	0.29756	1	5544	2	-0.053701	0.1225	0.25462	1	4828	2	-0.053701
BBS10	4	0.1549	0.29758	1	5545	2	-0.11551	0.9684	0.96834	1	18387	0	-0.11551
ITGAE	4	0.15492	0.2976	1	5546	2	-0.028563	0.24007	0.38429	1	7285	2	-0.028563
ADH6	4	0.155	0.29768	1	5547	1	0.15477	0.022314	0.066366	0.908097	1376	2	0.15477
ATP1B4	4	0.15513	0.29782	1	5548	2	-0.077445	0.68141	0.71575	1	13512	1	-0.077445
CFAP45	4	0.15522	0.29793	1	5549	2	-0.12783	0.94419	0.94408	1	17884	0	-0.12783
PTPRN2	4	0.15534	0.29803	1	5550	2	-0.15692	0.81747	0.81756	1	15418	1	-0.15692
SUCNR1	4	0.15536	0.29805	1	5551	1	0.096383	0.2951	0.43968	1	8314	2	0.096383
NEFM	4	0.1554	0.29809	1	5552	2	-0.084267	0.12229	0.25424	1	4818	1	-0.084267
NCF2	4	0.15541	0.2981	1	5553	2	0.0035367	0.18994	0.33365	1	6281	2	0.0035367
THOC5	4	0.15559	0.29827	1	5554	2	-0.40166	0.97085	0.9708	1	18438	0	-0.40166
IRF2BP1	4	0.15559	0.29828	1	5555	2	-0.12188	0.92946	0.92925	1	17566	0	-0.12188
FAM35A	4	0.15564	0.29835	1	5556	2	-0.017678	0.083535	0.18546	0.987236	3563	2	-0.017678
OR5B3	4	0.15573	0.29842	1	5557	2	0.015074	0.38837	0.5345	1	10109	2	0.015074
SRPX	4	0.15577	0.29847	1	5558	1	-0.075662	0.074942	0.16953	0.986484	3276	1	-0.075662
FAM26E	4	0.1558	0.29849	1	5559	2	-0.063817	0.45492	0.60224	1	11329	1	-0.063817
GNAQ	4	0.15582	0.29852	1	5560	2	-0.071408	0.67358	0.71099	1	13423	1	-0.071408
EHF	4	0.15585	0.29856	1	5561	2	-0.069547	0.2618	0.40621	1	7692	2	-0.069547
ADGRF1	4	0.15591	0.29862	1	5562	2	-0.15868	0.82943	0.82883	1	15636	1	-0.15868
KPNA3	4	0.15593	0.29864	1	5563	2	0.00083033	0.087664	0.19291	0.987236	3706	2	0.00083033
PDCL3	4	0.15605	0.29876	1	5564	1	0.090551	0.4343	0.58134	1	10941	2	0.090551
BCAS2	4	0.15609	0.2988	1	5565	1	0.34925	0.051405	0.12476	0.971897	2448	3	0.34925
UBE2T	4	0.15614	0.29885	1	5566	1	0.093547	0.17742	0.32095	1	6030	2	0.093547
SFXN5	4	0.15623	0.29892	1	5567	1	0.24761	0.022162	0.066041	0.908097	1370	2	0.24761
NKX3-1	4	0.15625	0.29894	1	5568	2	-0.11873	0.85788	0.85742	1	16164	0	-0.11873
C5orf24	4	0.15628	0.29896	1	5569	2	-0.18077	0.96951	0.96946	1	18410	0	-0.18077
CITED4	4	0.15631	0.299	1	5570	2	-0.12626	0.93768	0.93763	1	17745	0	-0.12626
IGLON5	4	0.15632	0.29902	1	5571	1	0.11071	0.18408	0.32773	1	6167	2	0.11071
SOX30	4	0.15641	0.2991	1	5572	1	0.011125	0.80059	0.80239	1	15132	1	0.011125
MPG	4	0.15645	0.29913	1	5573	2	0.027794	0.13406	0.27448	1	5194	2	0.027794
RBMS1	4	0.15646	0.29914	1	5574	2	-0.2278	0.78667	0.79053	1	14905	1	-0.2278
FXR1	4	0.15651	0.2992	1	5575	1	-0.022035	0.0146	0.047784	0.893333	1008	1	-0.022035
SLC25A6	4	0.15655	0.29924	1	5576	1	-0.060079	0.97069	0.97063	1	18432	0	-0.060079
NUP93	4	0.15656	0.29925	1	5577	2	-0.51974	0.95249	0.95236	1	18047	0	-0.51974
ZNF565	4	0.1566	0.29928	1	5578	2	-0.15854	0.55456	0.64739	1	12187	1	-0.15854
CHSY1	4	0.15664	0.29934	1	5579	2	-0.053587	0.37625	0.52219	1	9851	2	-0.053587
RNF169	4	0.15669	0.29939	1	5580	2	-0.093026	0.48266	0.61529	1	11608	1	-0.093026
ZNF705A	4	0.15687	0.29958	1	5581	2	0.0039257	0.38635	0.53243	1	10066	2	0.0039257
HEBP2	4	0.15692	0.29963	1	5582	1	-0.12528	0.92432	0.92415	1	17472	0	-0.12528
RBAK	4	0.15696	0.29968	1	5583	1	0.21321	0.049458	0.1209	0.971172	2370	2	0.21321
POU2AF1	4	0.15701	0.29973	1	5584	2	-0.068688	0.32201	0.46691	1	8843	1	-0.068688
PPP1R1C	4	0.15708	0.2998	1	5585	2	-0.12096	0.88643	0.8861	1	16708	0	-0.12096
SULT1E1	4	0.1571	0.29983	1	5586	1	0.073767	0.33645	0.48163	1	9108	2	0.073767
CPSF4L	4	0.15724	0.29998	1	5587	2	-0.16789	0.62291	0.68227	1	12835	1	-0.16789
CLN5	4	0.15725	0.29999	1	5588	2	-0.09073	0.27657	0.42113	1	7982	2	-0.09073
GFY	4	0.15729	0.30002	1	5589	2	-0.040704	0.37025	0.51604	1	9734	2	-0.040704
C18orf65	4	0.15733	0.30007	1	5590	1	-0.047262	0.56362	0.65178	1	12262	1	-0.047262
NRCAM	4	0.15742	0.30016	1	5591	1	0.0048352	0.35722	0.50278	1	9487	2	0.0048352
OR13F1	4	0.15744	0.30017	1	5592	2	-0.060021	0.20219	0.34604	1	6513	2	-0.060021
DERL1	4	0.1575	0.30023	1	5593	2	0.045311	0.052253	0.12641	0.972259	2476	2	0.045311
NATD1	4	0.15751	0.30025	1	5594	2	-0.22463	0.07871	0.17658	0.987236	3387	1	-0.22463
PIK3CG	4	0.15765	0.30039	1	5595	2	-0.20097	0.72434	0.74358	1	14024	1	-0.20097
PYGO2	4	0.15765	0.30039	1	5596	2	-0.11947	0.68658	0.71894	1	13571	1	-0.11947
SLC35B1	4	0.15769	0.30044	1	5597	2	-0.20816	0.37333	0.5192	1	9791	1	-0.20816
NKIRAS2	4	0.15771	0.30044	1	5598	2	-0.08675	0.5234	0.63297	1	11922	1	-0.08675
TTLL3	4	0.15779	0.30053	1	5599	2	0.052128	0.086331	0.19052	0.987236	3663	2	0.052128
TACC2	4	0.1578	0.30054	1	5600	2	-0.1204	0.67988	0.71482	1	13490	1	-0.1204
ATP6V1G1	4	0.15788	0.30062	1	5601	2	-0.1657	0.76402	0.77248	1	14573	1	-0.1657
DEGS1	4	0.15792	0.30065	1	5602	2	-0.12064	0.88851	0.88817	1	16746	0	-0.12064
SYNJ1	4	0.15792	0.30065	1	5603	2	-0.12554	0.91524	0.91503	1	17286	0	-0.12554
NFKB2	4	0.15794	0.30067	1	5604	2	-0.14332	0.93698	0.93692	1	17725	0	-0.14332
SOCS1	4	0.15801	0.30075	1	5605	2	-0.11586	0.95346	0.95335	1	18069	0	-0.11586
MPV17	4	0.15813	0.30087	1	5606	2	0.0053333	0.084101	0.18649	0.987236	3582	2	0.0053333
SALL2	4	0.15817	0.30091	1	5607	2	0.081776	0.13958	0.28256	1	5342	2	0.081776
PNMA2	4	0.1582	0.30094	1	5608	2	-0.084281	0.81612	0.81636	1	15396	1	-0.084281
HIGD1B	4	0.1583	0.30104	1	5609	2	-0.011362	0.31578	0.46068	1	8722	2	-0.011362
FBXL12	4	0.15843	0.30116	1	5610	1	0.0088995	0.27076	0.41522	1	7868	1	0.0088995
KRTAP19-7	4	0.15847	0.30121	1	5611	1	0.15857	0.066451	0.1536	0.982145	2974	3	0.15857
RFWD3	4	0.15852	0.30125	1	5612	2	-0.066332	0.06584	0.15243	0.982145	2958	1	-0.066332
B4GALT3	4	0.15857	0.3013	1	5613	2	-0.19233	0.27637	0.42092	1	7976	1	-0.19233
HES3	4	0.15863	0.30137	1	5614	2	-0.24644	0.6399	0.69147	1	13036	1	-0.24644
GAL3ST1	4	0.15868	0.30142	1	5615	2	-0.19257	0.53921	0.64012	1	12053	1	-0.19257
PABPC1	4	0.1587	0.30144	1	5616	1	0.001865	0.71814	0.73928	1	13952	1	0.001865
COX7A2	4	0.15872	0.30146	1	5617	2	-0.26741	0.50581	0.62518	1	11796	1	-0.26741
ZBTB8A	4	0.15884	0.30158	1	5618	2	-0.12278	0.72198	0.74192	1	14007	1	-0.12278
ZIC2	4	0.15886	0.3016	1	5619	2	-0.029561	0.57609	0.65786	1	12370	1	-0.029561
CCL4	4	0.15888	0.30162	1	5620	1	-0.039779	0.092752	0.20226	0.987732	3892	1	-0.039779
TRIB2	4	0.1589	0.30164	1	5621	2	-0.10466	0.1982	0.34197	1	6438	1	-0.10466
ATIC	4	0.15903	0.30177	1	5622	2	-0.23309	0.64382	0.69367	1	13075	1	-0.23309
ADH5	4	0.15906	0.3018	1	5623	2	0.015895	0.22134	0.36548	1	6910	2	0.015895
ERICH1	4	0.15909	0.30182	1	5624	2	-0.11355	0.91361	0.91338	1	17254	0	-0.11355
ATG16L1	4	0.15914	0.30189	1	5625	2	-0.093513	0.41663	0.56331	1	10630	1	-0.093513
CLEC6A	4	0.15918	0.30193	1	5626	2	-0.232	0.38802	0.53416	1	10099	1	-0.232
ZNF547	4	0.1592	0.30196	1	5627	2	-0.032589	0.47315	0.61124	1	11525	1	-0.032589
IL2	4	0.15924	0.30198	1	5628	2	0.016898	0.32335	0.46828	1	8866	2	0.016898
FAM136A	4	0.15925	0.30199	1	5629	1	-0.040791	0.45062	0.59787	1	11252	1	-0.040791
NXPH4	4	0.15929	0.30203	1	5630	2	-0.066645	0.73742	0.75275	1	14192	1	-0.066645
DHX35	4	0.15934	0.30208	1	5631	1	0.21747	0.20897	0.35292	1	6668	2	0.21747
H2AFX	4	0.15937	0.30211	1	5632	2	-0.20821	0.43261	0.57967	1	10913	1	-0.20821
BLZF1	4	0.15966	0.30241	1	5633	2	0.071664	0.13169	0.27044	1	5130	2	0.071664
FAR1	4	0.15968	0.30243	1	5634	2	-0.17299	0.18134	0.32495	1	6108	1	-0.17299
POMGNT1	4	0.15974	0.30248	1	5635	2	-0.14992	0.58685	0.66326	1	12455	1	-0.14992
ARF3	4	0.15998	0.30274	1	5636	1	0.00079727	0.24264	0.38692	1	7317	1	0.00079727
INTS2	4	0.16006	0.30282	1	5637	2	-0.070058	0.44256	0.58968	1	11091	2	-0.070058
ZFP28	4	0.16011	0.30288	1	5638	1	-0.024581	0.81753	0.81761	1	15419	1	-0.024581
KIF23	4	0.1602	0.30296	1	5639	2	-0.83759	0.2676	0.41205	1	7807	1	-0.83759
INPPL1	4	0.16022	0.30298	1	5640	2	-0.062203	0.39277	0.53898	1	10179	2	-0.062203
STIM1	4	0.16025	0.303	1	5641	1	0.20122	0.088397	0.19432	0.987236	3735	3	0.20122
UBE2I	4	0.16039	0.30314	1	5642	1	2.2349	0.0061416	0.021283	0.844326	472	3	2.2349
FKBP10	4	0.16045	0.30321	1	5643	2	-0.21063	0.81683	0.81699	1	15406	1	-0.21063
UBN2	4	0.16048	0.30323	1	5644	1	0.57058	0.0059405	0.020626	0.842462	461	3	0.57058
ERAS	4	0.16052	0.30328	1	5645	2	-0.092654	0.80114	0.80287	1	15143	1	-0.092654
TWISTNB	4	0.16057	0.30333	1	5646	1	0.50381	0.072106	0.16427	0.982145	3186	2	0.50381
KNTC1	4	0.16066	0.30342	1	5647	1	0.25969	0.077888	0.17506	0.987236	3360	3	0.25969
POLI	4	0.16071	0.30346	1	5648	1	0.20112	0.11576	0.24293	1	4625	3	0.20112
PTER	4	0.1608	0.30356	1	5649	1	0.11844	0.15595	0.29913	1	5622	2	0.11844
DSG4	4	0.16084	0.3036	1	5650	2	-0.15669	0.6749	0.71176	1	13437	1	-0.15669
AVEN	4	0.16084	0.3036	1	5651	2	0.0082063	0.18308	0.3267	1	6146	2	0.0082063
CCL26	4	0.16087	0.30364	1	5652	2	-0.083334	0.10233	0.21935	0.993461	4207	1	-0.083334
MRPL36	4	0.16089	0.30365	1	5653	2	0.075863	0.067025	0.15467	0.982145	2986	2	0.075863
ORC2	4	0.16095	0.3037	1	5654	2	-0.12259	0.23863	0.3829	1	7257	1	-0.12259
BCL2L10	4	0.16098	0.30372	1	5655	2	-0.051296	0.83865	0.83793	1	15792	0	-0.051296
RGS1	4	0.16102	0.30377	1	5656	2	-0.15307	0.69917	0.7268	1	13720	1	-0.15307
CREG2	4	0.16112	0.30386	1	5657	1	-0.0089248	0.26534	0.40981	1	7758	1	-0.0089248
NOS1AP	4	0.16124	0.304	1	5658	2	-0.10286	0.83656	0.8359	1	15763	0	-0.10286
FAM150A	4	0.16125	0.30401	1	5659	2	-0.092038	0.23016	0.37444	1	7097	1	-0.092038
HIST2H3C	4	0.16139	0.30415	1	5660	1	0.91785	0.037394	0.097185	0.951146	1952	3	0.91785
OIP5	4	0.16143	0.3042	1	5661	2	-0.16646	0.070178	0.16068	0.982145	3109	1	-0.16646
WWTR1	4	0.16143	0.30421	1	5662	1	-0.06835	0.92031	0.9201	1	17391	0	-0.06835
PADI3	4	0.16148	0.30425	1	5663	2	0.023605	0.25581	0.40022	1	7565	2	0.023605
DPY19L1	4	0.16162	0.30439	1	5664	1	-0.035922	0.68627	0.71875	1	13567	1	-0.035922
SOHLH1	4	0.16166	0.30443	1	5665	2	-0.15809	0.42233	0.56913	1	10730	2	-0.15809
RHD	4	0.1618	0.30457	1	5666	2	-0.19873	0.80654	0.80765	1	15226	1	-0.19873
UPK3BL	4	0.16184	0.30461	1	5667	1	0.11168	0.23768	0.38194	1	7241	2	0.11168
CDCA4	4	0.16188	0.30465	1	5668	2	-0.10843	0.94694	0.9469	1	17947	0	-0.10843
TTR	4	0.1619	0.30467	1	5669	2	-0.089978	0.79751	0.79973	1	15080	1	-0.089978
ADRA1A	4	0.16192	0.30469	1	5670	2	-0.11417	0.96369	0.96363	1	18291	0	-0.11417
CLPP	4	0.16194	0.3047	1	5671	1	0.18533	0.11942	0.24928	1	4731	3	0.18533
SPARCL1	4	0.16197	0.30475	1	5672	2	-0.21701	0.94188	0.9418	1	17830	0	-0.21701
MIER2	4	0.16198	0.30475	1	5673	2	-0.16409	0.68207	0.71615	1	13522	1	-0.16409
JDP2	4	0.16199	0.30476	1	5674	2	-0.15385	0.85889	0.85841	1	16179	0	-0.15385
PIGF	4	0.16203	0.3048	1	5675	2	-0.1831	0.72856	0.74652	1	14094	1	-0.1831
ST6GALNAC6	4	0.16209	0.30486	1	5676	2	-0.035176	0.27011	0.41456	1	7854	2	-0.035176
TYK2	4	0.16213	0.30489	1	5677	2	-0.17086	0.78306	0.78756	1	14852	1	-0.17086
C14orf1	4	0.16221	0.30497	1	5678	1	0.065455	0.66836	0.70786	1	13357	1	0.065455
SHC4	4	0.16225	0.30502	1	5679	1	0.078113	0.26175	0.40617	1	7691	2	0.078113
ATXN7L3B	4	0.1623	0.30505	1	5680	2	-0.057127	0.61335	0.67707	1	12730	1	-0.057127
NEK3	4	0.1623	0.30505	1	5681	2	0.1244	0.0052896	0.018472	0.832487	415	2	0.1244
GRSF1	4	0.16232	0.30507	1	5682	2	-0.24742	0.7597	0.76916	1	14502	1	-0.24742
NEU3	4	0.16235	0.30509	1	5683	1	-0.066177	0.73959	0.75426	1	14222	1	-0.066177
B3GALTL	4	0.16242	0.30517	1	5684	2	-0.14	0.62167	0.68157	1	12823	1	-0.14
SPATC1	4	0.16244	0.30518	1	5685	2	0.00053048	0.191	0.33472	1	6302	2	0.00053048
PMP22	3	0.16245	0.26538	1	5686	1	0.090372	0.23856	0.36113	1	7254	1	0.090372
ASPG	4	0.16248	0.30523	1	5687	2	-0.17766	0.79175	0.79475	1	14983	1	-0.17766
HEMK1	4	0.16257	0.30532	1	5688	1	-0.022726	0.048537	0.11909	0.971172	2332	1	-0.022726
PPIL3	4	0.16262	0.30537	1	5689	2	-0.21896	0.93503	0.93491	1	17679	0	-0.21896
PFKFB1	4	0.16266	0.30542	1	5690	2	-0.047932	0.53565	0.63848	1	12022	1	-0.047932
FGFR3	4	0.16271	0.30547	1	5691	1	-0.059939	0.86217	0.86175	1	16236	0	-0.059939
KRT33B	4	0.16282	0.30558	1	5692	2	-0.21152	0.4075	0.55404	1	10445	2	-0.21152
IFNA5	4	0.16282	0.30558	1	5693	2	-0.11305	0.63699	0.68985	1	12997	1	-0.11305
CCDC103	4	0.16289	0.30565	1	5694	1	-0.04475	0.37735	0.52331	1	9870	1	-0.04475
CCNB1IP1	4	0.16298	0.30574	1	5695	2	-0.073137	0.3455	0.49095	1	9277	2	-0.073137
UNC5A	4	0.16302	0.30578	1	5696	2	-0.14058	0.15628	0.29944	1	5629	1	-0.14058
OR4K13	4	0.16303	0.3058	1	5697	2	-0.14066	0.29626	0.44088	1	8340	1	-0.14066
PAX5	4	0.16304	0.30581	1	5698	2	0.028417	0.10022	0.21562	0.993461	4129	2	0.028417
RGS21	4	0.16316	0.30592	1	5699	2	-0.11961	0.78544	0.78949	1	14889	1	-0.11961
PYCR1	4	0.16321	0.30598	1	5700	2	-0.050063	0.73245	0.74927	1	14141	1	-0.050063
ING4	4	0.16321	0.30598	1	5701	2	-0.014381	0.24095	0.3852	1	7298	2	-0.014381
CREG1	4	0.16333	0.30609	1	5702	2	-0.27613	0.94669	0.94664	1	17937	0	-0.27613
FABP6	4	0.16335	0.3061	1	5703	2	-0.042573	0.45172	0.59897	1	11274	2	-0.042573
OR9I1	4	0.16335	0.3061	1	5704	1	-0.066729	0.85077	0.85018	1	16024	0	-0.066729
PRR23D2	4	0.16339	0.30615	1	5705	1	0.10734	0.29644	0.44105	1	8346	2	0.10734
TEK	4	0.16353	0.30629	1	5706	2	-0.098587	0.75068	0.76243	1	14372	1	-0.098587
CHST1	4	0.16357	0.30634	1	5707	2	-0.068438	0.64523	0.69445	1	13088	1	-0.068438
NDST1	3	0.16362	0.26692	1	5708	2	-0.11571	0.36678	0.47069	1	9658	1	-0.11571
NME5	4	0.16371	0.30648	1	5709	1	-0.05279	0.59441	0.66719	1	12541	1	-0.05279
KRTAP10-8	4	0.16373	0.3065	1	5710	2	-0.085829	0.95717	0.95713	1	18143	0	-0.085829
BROX	4	0.1638	0.30656	1	5711	2	-0.12395	0.71849	0.73952	1	13957	1	-0.12395
SLX1B	4	0.16385	0.30661	1	5712	1	0.20056	0.14269	0.28569	1	5395	2	0.20056
SCNM1	4	0.16387	0.30663	1	5713	2	-0.12205	0.7746	0.78073	1	14721	1	-0.12205
C14orf169	4	0.16394	0.30671	1	5714	1	-0.051448	0.8942	0.89387	1	16867	0	-0.051448
PLA2G1B	4	0.16398	0.30676	1	5715	2	-0.082185	0.7847	0.78888	1	14879	1	-0.082185
MAS1	4	0.16408	0.30686	1	5716	2	-0.090725	0.39693	0.54323	1	10251	1	-0.090725
PRAC1	4	0.16422	0.30701	1	5717	2	-0.084141	0.81825	0.81827	1	15433	1	-0.084141
ZFP30	4	0.16425	0.30703	1	5718	1	0.20392	0.12572	0.26016	1	4931	3	0.20392
IAH1	4	0.1643	0.30709	1	5719	2	-0.057393	0.74511	0.75829	1	14294	1	-0.057393
NOS1	4	0.16435	0.30714	1	5720	1	0.093645	0.29882	0.4435	1	8394	2	0.093645
SUB1	4	0.16438	0.30718	1	5721	2	-0.030716	0.37372	0.5196	1	9795	2	-0.030716
ATP6AP1	4	0.16439	0.30719	1	5722	2	-0.5352	0.88939	0.88904	1	16762	0	-0.5352
ZMYND12	4	0.16453	0.30733	1	5723	2	-0.059768	0.57143	0.65555	1	12327	1	-0.059768
BTBD9	4	0.16457	0.30739	1	5724	2	-0.1256	0.65375	0.69925	1	13175	1	-0.1256
DAZ2	4	0.16466	0.30749	1	5725	2	-0.05683	0.65335	0.699	1	13170	1	-0.05683
MRPS16	4	0.1647	0.30754	1	5726	2	-0.14954	0.8037	0.80509	1	15185	1	-0.14954
TBC1D15	4	0.16474	0.30756	1	5727	2	-0.12667	0.88338	0.88295	1	16643	0	-0.12667
MACROD1	4	0.16478	0.3076	1	5728	2	0.013291	0.17034	0.31373	1	5886	2	0.013291
FGR	4	0.16485	0.30768	1	5729	2	0.10205	0.023529	0.068942	0.908097	1430	2	0.10205
NPR3	4	0.16488	0.30773	1	5730	2	-0.21597	0.95496	0.95484	1	18098	0	-0.21597
CDK2AP2	4	0.16492	0.30777	1	5731	2	-0.10625	0.78981	0.79313	1	14954	1	-0.10625
MAGEA4	4	0.16498	0.30783	1	5732	1	-0.048109	0.63509	0.68881	1	12983	1	-0.048109
BLID	4	0.16507	0.30793	1	5733	2	-0.025205	0.13783	0.28078	1	5310	2	-0.025205
COX7A1	4	0.16516	0.30802	1	5734	1	-0.015502	0.22327	0.36744	1	6940	1	-0.015502
HSPB6	4	0.16525	0.30811	1	5735	1	0.038379	0.4134	0.56002	1	10565	2	0.038379
FBXO34	4	0.16528	0.30814	1	5736	2	0.036047	0.15437	0.29752	1	5598	2	0.036047
ZNF703	4	0.1653	0.30816	1	5737	2	-0.099887	0.91719	0.91699	1	17328	0	-0.099887
RBM44	4	0.16534	0.30819	1	5738	2	-0.044451	0.0080048	0.027285	0.866378	598	2	-0.044451
CAPZB	4	0.16534	0.30819	1	5739	1	-0.046082	0.34878	0.49422	1	9343	1	-0.046082
SNTN	4	0.16549	0.30835	1	5740	2	-0.21079	0.93419	0.93403	1	17657	0	-0.21079
OR1D2	4	0.16553	0.30839	1	5741	1	0.12625	0.32117	0.46605	1	8833	2	0.12625
SLC38A9	4	0.16557	0.30842	1	5742	2	-0.059804	0.91076	0.91054	1	17201	0	-0.059804
KCTD18	4	0.16562	0.30847	1	5743	2	-0.077734	0.51684	0.62998	1	11874	1	-0.077734
EIF3H	4	0.16566	0.30852	1	5744	1	0.071489	0.04025	0.1029	0.959709	2045	2	0.071489
FHIT	4	0.16568	0.30853	1	5745	2	-0.088381	0.60133	0.67076	1	12616	1	-0.088381
PRUNE	4	0.16571	0.30856	1	5746	2	-0.077475	0.86175	0.86131	1	16226	0	-0.077475
FOXO6	4	0.16575	0.3086	1	5747	2	-0.1486	0.40538	0.55188	1	10411	1	-0.1486
KHDRBS1	4	0.16575	0.3086	1	5748	2	-0.069837	0.83658	0.83592	1	15764	0	-0.069837
GRK6	4	0.16584	0.3087	1	5749	1	0.0042233	0.2499	0.39422	1	7449	2	0.0042233
WWC3	4	0.16593	0.3088	1	5750	1	0.28141	0.022483	0.066708	0.908097	1384	3	0.28141
POC1B	4	0.16596	0.30883	1	5751	2	-0.1928	0.53755	0.63934	1	12039	1	-0.1928
SAP30BP	4	0.16596	0.30883	1	5752	2	-0.20934	0.21809	0.3622	1	6843	2	-0.20934
RPL7A	4	0.16596	0.30883	1	5753	2	-0.93397	0.87207	0.87169	1	16430	0	-0.93397
KCTD11	4	0.16607	0.30893	1	5754	1	0.13028	0.12499	0.2589	1	4901	2	0.13028
ASZ1	4	0.16614	0.30899	1	5755	2	-0.11181	0.87689	0.87645	1	16523	0	-0.11181
