## Supplementary Tables for "Bone morphogenetic protein (BMP) signaling determines neuroblastoma cell fate and sensitivity to retinoic acid": Table S2 Genome-wide CRISPR screens in CHP-134.xlsx (part 3 of 3)

### Sheet: 3-day (continued)
id	num	neg|score	neg|p-value	neg|fdr	neg|rank	neg|goodsgrna	neg|lfc	pos|score	pos|p-value	pos|fdr	pos|rank	pos|goodsgrna	pos|lfc
CFAP36	4	0.16621	0.30907	1	5756	2	-0.17699	0.91621	0.91598	1	17306	0	-0.17699
PAK3	4	0.16622	0.30908	1	5757	2	-0.10894	0.12704	0.26239	1	4982	1	-0.10894
LY75-CD302	4	0.16625	0.30911	1	5758	1	-0.015384	0.50018	0.62275	1	11752	1	-0.015384
DMRT3	4	0.16643	0.30929	1	5759	2	-0.12	0.52426	0.63336	1	11932	1	-0.12
PDILT	4	0.16643	0.3093	1	5760	1	-0.065851	0.71214	0.7352	1	13882	1	-0.065851
ADGRE1	4	0.16648	0.30934	1	5761	2	-0.07045	0.76353	0.77213	1	14566	1	-0.07045
PC	4	0.16649	0.30935	1	5762	2	-0.072625	0.21276	0.35685	1	6738	2	-0.072625
FAM149A	4	0.16652	0.30939	1	5763	2	-0.038798	0.87793	0.87748	1	16546	0	-0.038798
FAM96B	4	0.16653	0.3094	1	5764	2	-0.46753	0.00054554	0.0019934	0.521972	67	2	-0.46753
LPPR1	4	0.16659	0.30945	1	5765	2	-0.12166	0.62764	0.6848	1	12893	1	-0.12166
PAN2	4	0.16661	0.30947	1	5766	2	-0.17648	0.9145	0.91427	1	17272	0	-0.17648
TMEM216	4	0.16661	0.30947	1	5767	1	0.096782	0.3296	0.47472	1	8981	2	0.096782
CYP11B2	4	0.16663	0.30948	1	5768	2	-0.12434	0.41462	0.56126	1	10589	1	-0.12434
WFDC1	4	0.16667	0.30954	1	5769	2	-0.13369	0.77851	0.78383	1	14781	1	-0.13369
TRIM40	4	0.16674	0.30962	1	5770	2	-0.19985	0.57346	0.65656	1	12345	1	-0.19985
NRDE2	4	0.1669	0.30977	1	5771	2	-0.12012	0.42608	0.57293	1	10795	1	-0.12012
VSTM1	4	0.16716	0.31002	1	5772	1	0.16183	0.12619	0.26096	1	4952	2	0.16183
C22orf42	4	0.16717	0.31004	1	5773	2	-0.053985	0.43866	0.58571	1	11015	2	-0.053985
ZNF169	4	0.16725	0.31012	1	5774	1	0.039681	0.28618	0.43082	1	8152	1	0.039681
PARP11	4	0.16725	0.31012	1	5775	2	-0.041839	0.16444	0.3077	1	5783	2	-0.041839
GBP1	4	0.16729	0.31016	1	5776	1	0.10354	0.43209	0.57914	1	10906	2	0.10354
MBD4	4	0.16744	0.31031	1	5777	2	-0.030704	0.28788	0.43252	1	8178	2	-0.030704
KDM2A	4	0.16748	0.31034	1	5778	2	-0.1074	0.92744	0.92721	1	17535	0	-0.1074
PLAU	4	0.16757	0.31042	1	5779	1	0.072792	0.14381	0.28685	1	5414	2	0.072792
H2AFB1	4	0.16764	0.3105	1	5780	2	-0.1161	0.10805	0.22947	0.998149	4382	2	-0.1161
MBD1	4	0.1677	0.31056	1	5781	1	0.23908	0.059563	0.14049	0.974183	2746	3	0.23908
CYP21A2	4	0.16774	0.3106	1	5782	2	0.012515	0.098605	0.21274	0.993461	4078	2	0.012515
PPP1R3D	4	0.16776	0.31062	1	5783	2	-0.046681	0.23281	0.37705	1	7154	1	-0.046681
EPN2	4	0.16779	0.31065	1	5784	2	-0.10358	0.16435	0.30761	1	5780	1	-0.10358
LLPH	4	0.16784	0.3107	1	5785	1	-0.044059	0.38089	0.52693	1	9952	2	-0.044059
CRYAA	4	0.16787	0.31074	1	5786	2	-0.10826	0.76583	0.77387	1	14605	1	-0.10826
OBP2A	4	0.16793	0.31079	1	5787	2	0.06401	0.23039	0.37468	1	7104	2	0.06401
UBE2D2	4	0.16801	0.31088	1	5788	2	-0.15494	0.64139	0.69234	1	13050	1	-0.15494
OBSCN	4	0.16802	0.31089	1	5789	2	-0.10044	0.12144	0.25282	1	4791	1	-0.10044
ATP11AUN	4	0.16805	0.31092	1	5790	2	-0.055961	0.62641	0.68415	1	12873	1	-0.055961
SLC17A1	4	0.16806	0.31093	1	5791	2	-0.033358	0.8306	0.82999	1	15658	1	-0.033358
CRLF3	4	0.16811	0.31097	1	5792	1	-0.1841	0.020293	0.062137	0.908097	1291	1	-0.1841
GPX2	4	0.16815	0.31101	1	5793	2	-0.12306	0.7818	0.78651	1	14831	1	-0.12306
MYO1C	4	0.16815	0.31102	1	5794	2	-0.073526	0.22305	0.36723	1	6936	1	-0.073526
MAR2	4	0.16821	0.31108	1	5795	2	-0.11495	0.89963	0.89931	1	16975	0	-0.11495
KLHL1	4	0.16847	0.31133	1	5796	1	0.060544	0.69594	0.72475	1	13679	1	0.060544
ZCCHC18	4	0.16852	0.31137	1	5797	2	0.03807	0.13888	0.28186	1	5332	2	0.03807
ZNF580	4	0.16854	0.3114	1	5798	2	-0.079548	0.35066	0.49619	1	9377	2	-0.079548
TMED5	4	0.16856	0.31142	1	5799	2	-0.13673	0.93728	0.93722	1	17734	0	-0.13673
PSMD13	3	0.16857	0.2732	1	5800	2	-0.46838	0.77458	0.77482	1	14720	0	-0.46838
BRF2	4	0.16864	0.3115	1	5801	2	-0.43142	0.49021	0.6185	1	11661	1	-0.43142
TP53I13	4	0.1687	0.31158	1	5802	1	0.086701	0.12045	0.25106	1	4754	2	0.086701
TP53TG3C	4	0.16873	0.31161	1	5803	2	0.079281	0.10884	0.23086	0.998931	4403	2	0.079281
HOMEZ	4	0.16874	0.31162	1	5804	2	-0.21655	0.94223	0.94216	1	17836	0	-0.21655
PROM2	4	0.1688	0.31168	1	5805	2	-0.036128	0.055747	0.13316	0.973045	2593	2	-0.036128
CDKL1	4	0.16889	0.31178	1	5806	2	-0.13558	0.9008	0.90042	1	16995	0	-0.13558
EDA	4	0.16892	0.31181	1	5807	1	0.1054	0.07959	0.17822	0.987236	3421	2	0.1054
GALNT6	4	0.16903	0.31192	1	5808	2	-0.14227	0.14903	0.29213	1	5502	1	-0.14227
CNN1	4	0.16905	0.31194	1	5809	2	-0.15274	0.49226	0.61937	1	11681	1	-0.15274
LRRC39	4	0.16908	0.31197	1	5810	2	-0.044656	0.32323	0.46816	1	8864	2	-0.044656
MARCH5	4	0.1691	0.312	1	5811	2	-0.14655	0.96935	0.96928	1	18408	0	-0.14655
NAMPT	4	0.16915	0.31204	1	5812	2	-0.13108	0.86132	0.86085	1	16218	0	-0.13108
MEA1	4	0.16922	0.31212	1	5813	2	-0.2203	0.3583	0.50391	1	9503	1	-0.2203
MAP4K2	4	0.16928	0.31217	1	5814	2	-0.11327	0.89104	0.89071	1	16800	0	-0.11327
CMC4	4	0.16929	0.31218	1	5815	2	-0.062139	0.89076	0.89042	1	16794	0	-0.062139
CYP2A6	4	0.16933	0.31223	1	5816	1	0.55367	0.024304	0.070565	0.908097	1465	3	0.55367
ANP32C	4	0.16936	0.31226	1	5817	2	-0.14943	0.72733	0.74564	1	14072	1	-0.14943
POTED	4	0.16942	0.31233	1	5818	2	0.0091216	0.37355	0.51941	1	9793	2	0.0091216
SART1	4	0.16944	0.31234	1	5819	2	0.038215	0.052899	0.12769	0.973045	2501	2	0.038215
PEX14	4	0.16959	0.31251	1	5820	2	-0.01182	0.16567	0.30899	1	5805	2	-0.01182
GFER	4	0.16963	0.31255	1	5821	2	0.12611	0.091741	0.20043	0.987271	3861	2	0.12611
EFNB2	4	0.16969	0.31261	1	5822	2	-0.094789	0.2715	0.41597	1	7882	2	-0.094789
GUCA1B	4	0.16975	0.31267	1	5823	2	-0.10964	0.15874	0.30196	1	5670	1	-0.10964
RAB42	4	0.16977	0.31269	1	5824	2	-0.14378	0.28969	0.43436	1	8212	1	-0.14378
TMEM215	4	0.16978	0.31271	1	5825	2	-0.022339	0.35378	0.49933	1	9430	2	-0.022339
CHRNA4	4	0.16983	0.31275	1	5826	2	-0.18649	0.81785	0.81788	1	15423	1	-0.18649
APOE	4	0.16989	0.31281	1	5827	2	-0.093012	0.54837	0.6444	1	12130	1	-0.093012
TRPC5	4	0.16992	0.31284	1	5828	1	0.097173	0.19058	0.33427	1	6293	2	0.097173
SNRPD3	1	0.17	0.16981	1	5829	1	-2.3238	0.83	0.83028	1	15649	0	-2.3238
USP17L10	4	0.17005	0.31298	1	5830	1	-0.040632	0.92526	0.92505	1	17486	0	-0.040632
RSPO3	4	0.1701	0.31302	1	5831	1	-0.073821	0.95609	0.95601	1	18123	0	-0.073821
LIN7C	4	0.1702	0.31314	1	5832	2	-0.20897	0.92654	0.92633	1	17516	0	-0.20897
SLC35G1	4	0.17024	0.31316	1	5833	2	-0.18062	0.70789	0.73246	1	13826	1	-0.18062
PDPK1	4	0.17028	0.31321	1	5834	1	0.10995	0.2633	0.40774	1	7713	2	0.10995
OR1D5	4	0.17032	0.31326	1	5835	1	-0.034971	0.54975	0.64507	1	12143	1	-0.034971
IGFL4	4	0.17037	0.3133	1	5836	1	-0.021624	0.63633	0.68948	1	12990	1	-0.021624
HDHD3	4	0.17042	0.31334	1	5837	1	0.026714	0.3716	0.51742	1	9757	2	0.026714
KCND3	4	0.17048	0.31341	1	5838	2	-0.045255	0.3354	0.48057	1	9084	2	-0.045255
SLC30A10	4	0.17051	0.31344	1	5839	2	-0.20029	0.89021	0.88988	1	16784	0	-0.20029
NR1H2	4	0.17055	0.31349	1	5840	1	-0.031799	0.89157	0.89127	1	16810	0	-0.031799
ZSCAN16	4	0.17064	0.31357	1	5841	1	-0.072766	0.94552	0.94543	1	17910	0	-0.072766
RTN4RL1	4	0.17065	0.31358	1	5842	2	-0.11718	0.857	0.85652	1	16141	0	-0.11718
CELA2B	4	0.17082	0.31376	1	5843	2	-0.12892	0.69078	0.7216	1	13617	1	-0.12892
C3orf58	4	0.17088	0.31381	1	5844	2	-0.10817	0.76415	0.77258	1	14579	1	-0.10817
NIT2	4	0.17091	0.31385	1	5845	1	0.1709	0.052736	0.12737	0.972259	2497	2	0.1709
CEACAM7	4	0.17092	0.31385	1	5846	2	-0.15513	0.32851	0.47359	1	8959	1	-0.15513
FAM180B	4	0.17096	0.31388	1	5847	1	0.13123	0.13057	0.26846	1	5093	3	0.13123
PTGFRN	4	0.171	0.31393	1	5848	2	0.051675	0.19195	0.3357	1	6318	2	0.051675
FAF1	4	0.17104	0.31398	1	5849	2	-0.13077	0.90829	0.90801	1	17155	0	-0.13077
GALC	4	0.17105	0.31398	1	5850	2	-0.068969	0.091399	0.19982	0.987236	3849	1	-0.068969
WFDC2	4	0.17108	0.31402	1	5851	2	-0.23152	0.084171	0.18662	0.987236	3586	1	-0.23152
GABRR1	4	0.17114	0.31408	1	5852	1	0.14378	0.090132	0.19746	0.987236	3798	3	0.14378
KIAA1033	4	0.17118	0.31412	1	5853	2	-0.11698	0.37746	0.5234	1	9874	1	-0.11698
NUCKS1	4	0.17123	0.31417	1	5854	1	-0.03181	0.7703	0.77735	1	14653	1	-0.03181
CRBN	4	0.17127	0.31422	1	5855	2	-0.047829	0.51152	0.62761	1	11831	1	-0.047829
SUSD5	4	0.17131	0.31425	1	5856	2	-0.092199	0.58082	0.66023	1	12407	1	-0.092199
TAAR9	4	0.17138	0.31433	1	5857	2	-0.096438	0.90966	0.9094	1	17183	0	-0.096438
FAM13B	4	0.17141	0.31435	1	5858	1	0.11444	0.35807	0.50366	1	9499	2	0.11444
XRCC2	4	0.17142	0.31437	1	5859	2	-0.054763	0.26373	0.40816	1	7722	2	-0.054763
DNAH9	4	0.17159	0.31453	1	5860	1	0.088171	0.13279	0.27231	1	5160	3	0.088171
ZNF277	4	0.17163	0.31458	1	5861	1	0.034121	0.40476	0.55119	1	10394	2	0.034121
RNF41	4	0.17168	0.31464	1	5862	1	-0.020955	0.53612	0.63871	1	12027	1	-0.020955
TFEB	4	0.17172	0.31469	1	5863	2	-0.21603	0.11562	0.24271	1	4621	1	-0.21603
EFHD2	4	0.17177	0.31474	1	5864	2	-0.089969	0.9168	0.9166	1	17320	0	-0.089969
A4GALT	4	0.17181	0.31478	1	5865	2	-0.097161	0.84874	0.84815	1	15983	0	-0.097161
LPCAT1	4	0.17181	0.31479	1	5866	1	0.05242	0.67362	0.71101	1	13424	1	0.05242
ZDHHC14	4	0.17189	0.31486	1	5867	2	-0.059972	0.82445	0.8241	1	15541	1	-0.059972
CT47A5	3	0.17192	0.27748	1	5868	2	-0.1212	0.84226	0.8423	1	15866	0	-0.1212
CREBRF	4	0.17195	0.31493	1	5869	1	-0.098707	0.87168	0.87129	1	16420	0	-0.098707
PPP1R36	4	0.172	0.31497	1	5870	2	-0.075485	0.91569	0.91548	1	17292	0	-0.075485
GPR20	4	0.17209	0.31507	1	5871	1	0.12395	0.22352	0.36771	1	6946	2	0.12395
CCL24	4	0.17211	0.31509	1	5872	2	-0.062264	0.80258	0.80412	1	15164	1	-0.062264
NRBF2	4	0.17222	0.31522	1	5873	2	-0.080466	0.34603	0.49145	1	9284	2	-0.080466
CLCN2	4	0.17228	0.31528	1	5874	2	-0.13394	0.84624	0.84562	1	15936	0	-0.13394
G6PD	4	0.1723	0.3153	1	5875	2	-0.0025317	0.38084	0.52688	1	9950	2	-0.0025317
RFPL1	4	0.17232	0.31532	1	5876	2	-0.081658	0.20452	0.34836	1	6571	1	-0.081658
KRTAP5-7	4	0.1724	0.31539	1	5877	2	-0.12333	0.89173	0.89144	1	16815	0	-0.12333
CXCL16	4	0.17244	0.31544	1	5878	2	0.040442	0.20095	0.34477	1	6492	2	0.040442
DOK3	4	0.17245	0.31545	1	5879	2	0.0050657	0.29362	0.43827	1	8287	2	0.0050657
CHST13	4	0.17252	0.31552	1	5880	2	0.0047063	0.22314	0.36732	1	6939	2	0.0047063
CRISP2	4	0.17258	0.31558	1	5881	1	0.3547	0.004761	0.016687	0.832487	373	3	0.3547
KIAA1328	4	0.17265	0.31565	1	5882	1	0.015918	0.70444	0.73017	1	13777	1	0.015918
SEMA3B	4	0.17265	0.31565	1	5883	1	0.13533	0.057904	0.13729	0.973045	2682	3	0.13533
SYNDIG1	4	0.17268	0.31567	1	5884	2	-0.071075	0.84126	0.84052	1	15845	0	-0.071075
NDFIP1	4	0.17276	0.31576	1	5885	1	-0.041346	0.44793	0.59515	1	11190	1	-0.041346
B4GALT4	4	0.17281	0.31581	1	5886	2	-0.1511	0.94917	0.9491	1	17981	0	-0.1511
MFSD7	4	0.17283	0.31583	1	5887	2	-0.094226	0.43764	0.58469	1	10997	1	-0.094226
HMHA1	4	0.17285	0.31585	1	5888	1	0.24624	0.0078977	0.026943	0.865742	588	2	0.24624
MRGPRG	4	0.17295	0.31595	1	5889	2	-0.025671	0.37977	0.52579	1	9927	1	-0.025671
RBM18	4	0.17308	0.31608	1	5890	1	0.19748	0.082593	0.18374	0.987236	3534	3	0.19748
LIMS3	4	0.17315	0.31616	1	5891	2	-0.1478	0.74364	0.75722	1	14276	1	-0.1478
TOP2A	4	0.17317	0.31617	1	5892	2	-0.26765	0.3128	0.45771	1	8665	1	-0.26765
CYP4X1	4	0.17317	0.31617	1	5893	2	-0.15066	0.46802	0.60909	1	11479	1	-0.15066
NKIRAS1	4	0.17321	0.31621	1	5894	2	-0.08393	0.18321	0.32683	1	6150	1	-0.08393
C9orf129	4	0.17329	0.31629	1	5895	2	0.011763	0.20619	0.35009	1	6608	2	0.011763
MXRA7	4	0.17335	0.31635	1	5896	2	-0.26517	0.90235	0.90197	1	17026	0	-0.26517
TAF1C	4	0.17339	0.3164	1	5897	1	0.28538	0.26296	0.40738	1	7709	2	0.28538
STAMBP	4	0.17344	0.31646	1	5898	2	-0.14046	0.95069	0.95062	1	18016	0	-0.14046
ICT1	4	0.17348	0.31649	1	5899	1	0.17651	0.30278	0.44756	1	8473	2	0.17651
TPD52L2	4	0.17356	0.31657	1	5900	2	-0.14799	0.86941	0.86899	1	16367	0	-0.14799
TMEM259	4	0.17371	0.31671	1	5901	1	0.016085	0.83718	0.8365	1	15771	0	0.016085
PCDHGA9	4	0.17372	0.31673	1	5902	2	0.063287	0.10605	0.22598	0.996457	4323	2	0.063287
MASP2	4	0.17374	0.31675	1	5903	2	-0.057317	0.79208	0.79503	1	14986	1	-0.057317
TEX36	4	0.17375	0.31676	1	5904	1	0.059301	0.31955	0.46444	1	8804	2	0.059301
C1QTNF3	4	0.17376	0.31677	1	5905	2	0.0058562	0.16562	0.30893	1	5804	2	0.0058562
STX12	4	0.1738	0.31682	1	5906	1	0.18386	0.10847	0.23022	0.998474	4396	3	0.18386
ZNF385B	4	0.17389	0.31692	1	5907	2	-0.10942	0.66542	0.7061	1	13326	1	-0.10942
TNFSF12-TNFSF13	4	0.17392	0.31695	1	5908	2	-0.18079	0.91254	0.91233	1	17235	0	-0.18079
CNPY2	4	0.17393	0.31697	1	5909	2	-0.063744	0.3846	0.5307	1	10031	1	-0.063744
ZRANB3	4	0.17396	0.317	1	5910	2	-0.1145	0.78461	0.7888	1	14876	1	-0.1145
PHC1	4	0.17402	0.31706	1	5911	1	0.2258	0.017578	0.056372	0.903654	1186	2	0.2258
SPIRE2	4	0.17411	0.31715	1	5912	2	-0.31677	0.52803	0.63503	1	11960	1	-0.31677
BHMT2	4	0.17416	0.31719	1	5913	2	-0.084379	0.13969	0.28267	1	5345	1	-0.084379
RC3H1	4	0.17425	0.31728	1	5914	1	0.15784	0.0063508	0.02197	0.855306	484	2	0.15784
KCNV2	4	0.17433	0.31736	1	5915	2	-0.045974	0.12769	0.26353	1	5009	2	-0.045974
DHDH	4	0.17434	0.31736	1	5916	1	-0.086732	0.95635	0.95627	1	18128	0	-0.086732
CRYAB	4	0.17443	0.31746	1	5917	2	-0.10311	0.5234	0.63297	1	11923	1	-0.10311
GTDC1	4	0.17445	0.31748	1	5918	2	-0.21305	0.5575	0.64879	1	12214	1	-0.21305
RELB	4	0.17447	0.3175	1	5919	2	-0.064617	0.43299	0.58005	1	10920	2	-0.064617
ERCC6-PGBD3	4	0.17449	0.31752	1	5920	2	-0.071907	0.18927	0.33293	1	6267	1	-0.071907
OR7E24	2	0.1745	0.24686	1	5921	1	-0.11149	0.45616	0.4658	1	11355	1	-0.11149
PIGZ	4	0.17461	0.31765	1	5922	1	-0.0087895	0.63327	0.68785	1	12960	1	-0.0087895
TRAK2	4	0.17463	0.31766	1	5923	2	-0.07829	0.77942	0.78456	1	14792	1	-0.07829
DCPS	4	0.17465	0.31768	1	5924	2	-0.10619	0.44983	0.59709	1	11239	1	-0.10619
FGF12	4	0.17465	0.31769	1	5925	1	0.31294	0.0033399	0.011855	0.785827	285	2	0.31294
FBXO18	4	0.1747	0.31774	1	5926	1	-0.0065101	0.76876	0.77615	1	14636	1	-0.0065101
PCGF6	4	0.17479	0.31783	1	5927	2	-0.10096	0.39956	0.54596	1	10296	1	-0.10096
PEG10	4	0.17494	0.31799	1	5928	2	-0.10449	0.38572	0.53179	1	10055	1	-0.10449
APC	4	0.17501	0.31806	1	5929	1	-0.1064	0.78008	0.78511	1	14800	1	-0.1064
MESDC1	4	0.17504	0.31809	1	5930	2	-0.1153	0.66577	0.70631	1	13330	1	-0.1153
PNKP	3	0.17505	0.2815	1	5931	2	-0.59699	0.83539	0.83541	1	15739	0	-0.59699
PRPF31	4	0.17514	0.31819	1	5932	2	-0.22793	0.72042	0.74089	1	13985	1	-0.22793
CHAD	4	0.17515	0.3182	1	5933	2	-0.10371	0.10501	0.22415	0.996457	4289	1	-0.10371
CDC42EP5	4	0.17516	0.31822	1	5934	2	-0.068933	0.84944	0.84883	1	16000	0	-0.068933
RAB40A	4	0.17524	0.3183	1	5935	2	-0.15857	0.70999	0.73383	1	13856	1	-0.15857
STARD3	4	0.17524	0.3183	1	5936	2	-0.17593	0.96833	0.96827	1	18384	0	-0.17593
NHEJ1	4	0.17537	0.31844	1	5937	2	0.11195	0.033605	0.08953	0.932564	1830	2	0.11195
MOB3C	4	0.17546	0.31854	1	5938	2	-0.057648	0.29541	0.44002	1	8318	2	-0.057648
ZNF165	4	0.1755	0.31857	1	5939	2	-0.10883	0.8594	0.85891	1	16186	0	-0.10883
LEUTX	4	0.17562	0.3187	1	5940	2	-0.093753	0.38438	0.53047	1	10026	1	-0.093753
CRTC2	4	0.17575	0.31884	1	5941	2	-0.22337	0.8344	0.83379	1	15718	0	-0.22337
SLC5A1	4	0.17579	0.31888	1	5942	2	-0.12984	0.091012	0.1991	0.987236	3833	1	-0.12984
TRMT112	3	0.17581	0.28251	1	5943	1	-0.054385	0.75571	0.75596	1	14438	0	-0.054385
IFT20	4	0.17582	0.31891	1	5944	1	0.26919	0.019688	0.060852	0.908097	1267	3	0.26919
ITIH2	4	0.17591	0.31901	1	5945	2	-0.24675	0.89451	0.89419	1	16875	0	-0.24675
ZNF829	3	0.17598	0.28272	1	5946	1	0.14473	0.15086	0.2506	1	5539	2	0.14473
OR52H1	4	0.17603	0.31913	1	5947	2	-0.13328	0.26785	0.41229	1	7814	1	-0.13328
C12orf42	4	0.17605	0.31914	1	5948	2	-0.12723	0.09714	0.21017	0.991424	4037	1	-0.12723
CNBD1	4	0.17615	0.31924	1	5949	2	0.0040596	0.14212	0.28511	1	5384	2	0.0040596
POMK	4	0.17631	0.3194	1	5950	2	-0.047973	0.09767	0.2111	0.991737	4053	2	-0.047973
TTLL9	4	0.17632	0.31941	1	5951	2	-0.040058	0.31092	0.45577	1	8625	1	-0.040058
ZDHHC21	4	0.17641	0.3195	1	5952	2	-0.05139	0.40928	0.55587	1	10481	2	-0.05139
CRTAC1	4	0.17645	0.31955	1	5953	1	0.11387	0.24205	0.38629	1	7311	2	0.11387
MRC1	4	0.17647	0.31957	1	5954	2	-0.17292	0.21176	0.35584	1	6718	1	-0.17292
PXMP2	4	0.17649	0.31959	1	5955	2	0.0098523	0.19395	0.33769	1	6355	2	0.0098523
SAMD4A	4	0.1765	0.3196	1	5956	1	0.33582	0.041225	0.10482	0.959895	2083	3	0.33582
C1QL4	4	0.17654	0.31964	1	5957	1	0.039924	0.27637	0.42092	1	7977	2	0.039924
ATAD3C	4	0.17663	0.31973	1	5958	2	-0.18612	0.89395	0.89363	1	16865	0	-0.18612
PSMA5	3	0.1767	0.28363	1	5959	2	-1.1031	0.86455	0.8646	1	16282	0	-1.1031
PRKAR1B	4	0.17681	0.3199	1	5960	1	0.16277	0.05576	0.13319	0.973045	2594	2	0.16277
SETD4	4	0.17684	0.31993	1	5961	2	-0.058239	0.41372	0.56035	1	10574	2	-0.058239
WDR49	4	0.17686	0.31994	1	5962	1	0.17419	0.14026	0.28325	1	5354	2	0.17419
TCEB3CL2	4	0.1769	0.31999	1	5963	1	0.0083891	0.72165	0.74171	1	14002	1	0.0083891
NRN1L	4	0.17694	0.32003	1	5964	2	0.02179	0.19505	0.3388	1	6379	2	0.02179
CENPU	4	0.17695	0.32003	1	5965	1	-0.088703	0.50574	0.62515	1	11795	1	-0.088703
SOST	4	0.17699	0.32007	1	5966	2	-0.10109	0.84371	0.84302	1	15892	0	-0.10109
RIPK1	4	0.17706	0.32015	1	5967	2	0.016027	0.1982	0.34197	1	6437	2	0.016027
GPM6B	4	0.17708	0.32017	1	5968	2	-0.052725	0.31488	0.45977	1	8703	1	-0.052725
GCC1	4	0.1771	0.32019	1	5969	1	-0.046236	0.4283	0.57526	1	10842	1	-0.046236
ACOT13	4	0.17722	0.32031	1	5970	2	-0.20354	0.97686	0.97687	1	18559	0	-0.20354
OR10H1	4	0.1773	0.32039	1	5971	2	-0.20821	0.89182	0.89152	1	16817	0	-0.20821
M1AP	4	0.17731	0.3204	1	5972	2	-0.12998	0.80847	0.80935	1	15257	1	-0.12998
DHRS7C	4	0.17735	0.32044	1	5973	2	-0.065944	0.36989	0.51569	1	9730	2	-0.065944
ZBED8	4	0.17738	0.32047	1	5974	2	-0.092997	0.22948	0.37374	1	7079	1	-0.092997
SCAF8	4	0.17742	0.32051	1	5975	2	0.013827	0.046834	0.11579	0.971172	2273	2	0.013827
GCHFR	4	0.1776	0.32069	1	5976	2	-0.11419	0.54483	0.64273	1	12102	1	-0.11419
KCNH4	4	0.17762	0.32072	1	5977	1	0.3721	0.0074836	0.025635	0.865742	555	2	0.3721
SLC2A10	4	0.17764	0.32073	1	5978	2	-0.0736	0.34292	0.48829	1	9230	2	-0.0736
SLBP	4	0.17766	0.32076	1	5979	2	0.0017796	0.59488	0.66743	1	12545	1	0.0017796
BMP10	4	0.17766	0.32076	1	5980	1	-0.0040751	0.19899	0.34276	1	6457	1	-0.0040751
TPPP2	4	0.17772	0.32081	1	5981	2	-0.13604	0.84256	0.84186	1	15874	0	-0.13604
PRPSAP1	4	0.17775	0.32084	1	5982	1	0.21943	0.11761	0.24612	1	4682	2	0.21943
BRD7	4	0.17784	0.32092	1	5983	2	-0.16051	0.82517	0.82475	1	15553	1	-0.16051
MTMR8	4	0.17789	0.32098	1	5984	1	0.14136	0.092994	0.20271	0.987732	3899	2	0.14136
NHLH1	4	0.17798	0.32107	1	5985	2	-0.08188	0.27763	0.42219	1	8005	1	-0.08188
WNT5B	4	0.17799	0.32108	1	5986	2	-0.015924	0.62715	0.68455	1	12883	1	-0.015924
RAB38	4	0.17802	0.32111	1	5987	2	-0.083724	0.91602	0.91581	1	17300	0	-0.083724
PPAP2B	4	0.17803	0.32112	1	5988	2	0.0055606	0.17465	0.31814	1	5969	2	0.0055606
DGKH	4	0.17807	0.32115	1	5989	2	-0.15125	0.96807	0.96801	1	18375	0	-0.15125
ZNF597	4	0.17811	0.32121	1	5990	1	-0.049169	0.4212	0.56799	1	10711	1	-0.049169
POLR2A	1	0.17818	0.17798	1	5991	1	-1.9448	0.82182	0.82209	1	15490	0	-1.9448
CXorf66	4	0.17825	0.32135	1	5992	1	0.057767	0.098103	0.21186	0.993045	4066	2	0.057767
APOBEC3A	4	0.17834	0.32143	1	5993	2	-0.10986	0.079345	0.17778	0.987236	3412	1	-0.10986
SLC16A9	4	0.17838	0.32147	1	5994	2	-0.11281	0.64026	0.69169	1	13041	1	-0.11281
FAM122C	4	0.17839	0.32148	1	5995	2	-0.099117	0.55761	0.64884	1	12216	1	-0.099117
TMEM132E	4	0.17847	0.32157	1	5996	1	0.21512	0.1267	0.2618	1	4971	3	0.21512
C2orf50	4	0.17849	0.32159	1	5997	2	-0.064962	0.59738	0.66872	1	12578	1	-0.064962
FAM216B	4	0.17852	0.32162	1	5998	2	-0.080559	0.53749	0.63931	1	12037	1	-0.080559
PTPN2	4	0.17857	0.32167	1	5999	2	-0.066132	0.54434	0.64249	1	12096	1	-0.066132
DCLK2	4	0.17865	0.32176	1	6000	1	-0.0044672	0.61082	0.67571	1	12700	1	-0.0044672
PDE11A	4	0.17869	0.3218	1	6001	2	-0.029256	0.36081	0.50648	1	9550	2	-0.029256
TNFAIP8	4	0.17877	0.32187	1	6002	2	-0.072937	0.31311	0.45803	1	8674	2	-0.072937
TREML1	4	0.17879	0.32189	1	6003	1	-0.073282	0.79285	0.79569	1	15002	1	-0.073282
HPRT1	4	0.17883	0.32195	1	6004	2	0.021076	0.14703	0.29011	1	5466	2	0.021076
UBR1	4	0.17883	0.32195	1	6005	1	0.18305	0.014806	0.048423	0.893333	1022	3	0.18305
NOX3	4	0.17888	0.32199	1	6006	2	-0.0013399	0.45388	0.60117	1	11310	2	-0.0013399
PAX6	4	0.17901	0.32212	1	6007	2	-0.11549	0.62718	0.68457	1	12884	1	-0.11549
CNPPD1	4	0.17901	0.32212	1	6008	2	0.016383	0.31608	0.46098	1	8727	2	0.016383
TENM4	4	0.17905	0.32217	1	6009	2	-0.090562	0.95209	0.95198	1	18040	0	-0.090562
ZNF720	3	0.17917	0.2868	1	6010	2	-0.2089	0.72136	0.72194	1	14000	1	-0.2089
MBTPS2	4	0.17928	0.3224	1	6011	2	-0.31258	0.39762	0.54396	1	10266	1	-0.31258
CT62	4	0.17941	0.32253	1	6012	2	-0.17433	0.91113	0.91091	1	17212	0	-0.17433
ENDOU	4	0.17941	0.32253	1	6013	2	-0.064926	0.75038	0.76219	1	14365	1	-0.064926
MTMR9	4	0.17945	0.32257	1	6014	2	-0.028719	0.13471	0.27558	1	5218	2	-0.028719
GNL2	4	0.17948	0.32259	1	6015	2	-0.45919	0.38727	0.53339	1	10088	1	-0.45919
C2orf48	4	0.1795	0.32262	1	6016	1	-0.0043867	0.87803	0.87759	1	16548	0	-0.0043867
SULT4A1	4	0.17951	0.32262	1	6017	2	-0.029327	0.21402	0.35815	1	6765	2	-0.029327
KLF6	4	0.17955	0.32267	1	6018	2	-0.016196	0.17486	0.31837	1	5972	2	-0.016196
RBPJ	4	0.17961	0.32273	1	6019	2	-0.16357	0.50277	0.62385	1	11777	1	-0.16357
ZNF135	4	0.17963	0.32274	1	6020	2	-0.1651	0.70145	0.72824	1	13743	1	-0.1651
ZNF775	4	0.17967	0.32279	1	6021	2	-0.19263	0.96173	0.96165	1	18234	0	-0.19263
CFTR	4	0.17973	0.32283	1	6022	2	-0.084946	0.30147	0.44623	1	8448	2	-0.084946
ZNF395	4	0.17991	0.32302	1	6023	1	0.037791	0.11671	0.2446	1	4654	1	0.037791
STX1A	4	0.18	0.32311	1	6024	1	0.087583	0.16139	0.30463	1	5721	2	0.087583
DSC1	4	0.18017	0.3233	1	6025	2	-0.033986	0.36182	0.50748	1	9569	2	-0.033986
KIAA0586	4	0.18022	0.32335	1	6026	1	-0.012447	0.48301	0.61545	1	11610	1	-0.012447
TBC1D3K	4	0.18024	0.32338	1	6027	2	-0.38171	0.0229	0.067605	0.908097	1404	1	-0.38171
DDX54	4	0.18031	0.32344	1	6028	1	0.063979	0.11577	0.24295	1	4626	1	0.063979
ZNF24	4	0.18032	0.32345	1	6029	2	0.025089	0.18424	0.3279	1	6172	2	0.025089
LOC653602	4	0.18035	0.32348	1	6030	2	-0.0099854	0.64871	0.69641	1	13120	1	-0.0099854
TMEM65	4	0.1804	0.32353	1	6031	1	0.0071739	0.6523	0.69842	1	13155	1	0.0071739
LMO4	4	0.18042	0.32355	1	6032	2	-0.11529	0.70114	0.72803	1	13738	1	-0.11529
SPSB3	4	0.18053	0.32366	1	6033	2	-0.012639	0.39462	0.54089	1	10208	2	-0.012639
CAPN12	4	0.18062	0.32376	1	6034	2	-0.0082238	0.22001	0.36415	1	6884	2	-0.0082238
MEI1	4	0.18062	0.32376	1	6035	2	-0.04386	0.37487	0.5208	1	9821	2	-0.04386
MAG	4	0.18064	0.32379	1	6036	2	-0.32052	0.91923	0.91903	1	17374	0	-0.32052
TRIM37	4	0.18074	0.32388	1	6037	2	-0.18446	0.55407	0.64716	1	12182	1	-0.18446
SIAH1	4	0.1808	0.32394	1	6038	1	-0.059234	0.94692	0.94688	1	17945	0	-0.059234
BTN2A1	4	0.18084	0.32398	1	6039	2	-0.10944	0.67456	0.71156	1	13436	1	-0.10944
BECN1	4	0.18085	0.32399	1	6040	1	0.17714	0.14531	0.28839	1	5436	2	0.17714
GRM3	4	0.18089	0.32404	1	6041	2	-0.090461	0.3784	0.52438	1	9898	1	-0.090461
CYBRD1	4	0.1809	0.32405	1	6042	2	-0.094915	0.68433	0.71755	1	13545	1	-0.094915
PLIN4	4	0.18094	0.32408	1	6043	2	-0.024869	0.3961	0.54238	1	10238	2	-0.024869
TSSK4	4	0.18102	0.32418	1	6044	2	-0.10066	0.83432	0.8337	1	15714	0	-0.10066
GTPBP1	4	0.18102	0.32418	1	6045	2	-0.099047	0.25013	0.39444	1	7455	1	-0.099047
CACNA1H	4	0.18104	0.32419	1	6046	2	-0.048864	0.29125	0.43594	1	8241	2	-0.048864
NADK	4	0.18111	0.32427	1	6047	2	0.096801	0.20294	0.34679	1	6536	2	0.096801
COL6A3	4	0.18116	0.32431	1	6048	2	0.02281	0.34035	0.48568	1	9184	2	0.02281
ZNF474	4	0.18117	0.32432	1	6049	2	-0.14108	0.02106	0.06373	0.908097	1327	1	-0.14108
SEC61A2	4	0.18126	0.32442	1	6050	2	-0.013202	0.33697	0.48217	1	9118	2	-0.013202
INAFM1	4	0.18129	0.32445	1	6051	1	0.20844	0.037786	0.097971	0.953023	1962	3	0.20844
P4HTM	4	0.18132	0.32449	1	6052	2	-0.11112	0.34954	0.495	1	9358	1	-0.11112
AHRR	4	0.18138	0.32455	1	6053	1	0.18103	0.082467	0.18351	0.987236	3529	3	0.18103
CXCL11	4	0.18142	0.32458	1	6054	2	-0.097981	0.23506	0.37933	1	7188	1	-0.097981
FAM174B	4	0.18152	0.32468	1	6055	1	0.16186	0.18798	0.33164	1	6241	2	0.16186
WIPF1	4	0.18154	0.32471	1	6056	2	-0.18445	0.9144	0.91417	1	17269	0	-0.18445
FKTN	4	0.18156	0.32472	1	6057	2	-0.070598	0.54818	0.64432	1	12127	1	-0.070598
ZNF772	4	0.18158	0.32474	1	6058	2	-0.12597	0.97607	0.97604	1	18543	0	-0.12597
CHN1	4	0.18161	0.32478	1	6059	1	0.06077	0.33473	0.4799	1	9072	2	0.06077
PPP2R5C	4	0.18164	0.3248	1	6060	2	-0.15083	0.86639	0.86595	1	16318	0	-0.15083
IL2RG	4	0.18165	0.32481	1	6061	1	0.12005	0.13513	0.27629	1	5230	2	0.12005
RAB43	4	0.18174	0.32491	1	6062	1	0.043172	0.56509	0.65251	1	12272	1	0.043172
YY1	4	0.18178	0.32494	1	6063	2	0.14871	0.065791	0.15233	0.982145	2957	2	0.14871
GCG	4	0.18178	0.32495	1	6064	1	0.30618	0.025722	0.073486	0.908097	1531	3	0.30618
CD52	4	0.18182	0.32498	1	6065	2	-0.11161	0.47955	0.61396	1	11579	1	-0.11161
CTSW	4	0.18187	0.32503	1	6066	1	0.1427	0.21866	0.36282	1	6856	2	0.1427
LOC100129083	4	0.1821	0.32526	1	6067	1	0.10731	0.38133	0.52739	1	9965	2	0.10731
APBB2	4	0.18214	0.3253	1	6068	1	0.14827	0.13435	0.27498	1	5203	3	0.14827
ZNF675	4	0.18218	0.32535	1	6069	2	0.021209	0.3469	0.49231	1	9305	1	0.021209
ZNF512	4	0.18221	0.32537	1	6070	2	-0.029268	0.72658	0.74512	1	14059	1	-0.029268
BTD	4	0.18222	0.32539	1	6071	2	-0.12459	0.46915	0.60956	1	11487	1	-0.12459
OR2M7	4	0.18236	0.32553	1	6072	2	-0.069156	0.80986	0.81059	1	15276	1	-0.069156
IL33	4	0.18247	0.32564	1	6073	2	-0.19827	0.79216	0.79509	1	14990	1	-0.19827
S1PR5	4	0.1825	0.32566	1	6074	2	-0.128	0.039947	0.10229	0.959709	2032	1	-0.128
TKTL2	4	0.18256	0.32572	1	6075	2	0.19393	0.15902	0.30223	1	5676	2	0.19393
GTF2IRD2	4	0.18259	0.32576	1	6076	2	-0.060416	0.77265	0.77921	1	14689	1	-0.060416
APOM	4	0.18268	0.32585	1	6077	1	-0.012815	0.83974	0.83903	1	15815	0	-0.012815
STARD13	4	0.18272	0.3259	1	6078	1	0.13696	0.31662	0.4615	1	8749	2	0.13696
IFNGR2	4	0.18276	0.32593	1	6079	2	-0.088743	0.12924	0.26622	1	5051	2	-0.088743
PPIG	4	0.18279	0.32595	1	6080	2	-0.19814	0.84418	0.8435	1	15902	0	-0.19814
TCP1	3	0.18283	0.29148	1	6081	2	-0.51078	0.65432	0.66249	1	13186	1	-0.51078
IL1RL2	4	0.18295	0.32612	1	6082	1	-0.049504	0.19498	0.33873	1	6378	1	-0.049504
NUP37	4	0.18308	0.32626	1	6083	1	0.35724	0.021773	0.065237	0.908097	1358	2	0.35724
VSIG8	4	0.1831	0.32629	1	6084	2	-0.067207	0.23153	0.37582	1	7125	2	-0.067207
RUVBL1	3	0.18313	0.29187	1	6085	2	-0.97671	0.59597	0.61689	1	12559	1	-0.97671
ST5	4	0.18318	0.32636	1	6086	2	-0.2535	0.49007	0.61843	1	11660	1	-0.2535
ZNF408	4	0.18321	0.32639	1	6087	1	-0.073269	0.46401	0.60743	1	11438	1	-0.073269
CCR2	4	0.18323	0.32641	1	6088	2	-0.13319	0.77546	0.78141	1	14734	1	-0.13319
LAYN	4	0.18326	0.32643	1	6089	2	-0.096099	0.19913	0.34289	1	6458	1	-0.096099
KLRC4	4	0.18334	0.32652	1	6090	2	-0.12775	0.63272	0.68756	1	12954	1	-0.12775
TMPRSS9	4	0.18353	0.32672	1	6091	1	0.22959	0.08363	0.18566	0.987236	3567	3	0.22959
SEMA3E	4	0.18354	0.32673	1	6092	2	0.14824	0.0034874	0.012372	0.79097	296	2	0.14824
CHST6	4	0.18356	0.32675	1	6093	2	-0.1546	0.92109	0.92089	1	17409	0	-0.1546
TMEM109	4	0.18366	0.32686	1	6094	2	-0.11047	0.88602	0.88566	1	16699	0	-0.11047
P2RY10	4	0.18371	0.3269	1	6095	2	0.16432	0.034298	0.090956	0.934239	1855	2	0.16432
ABCC3	4	0.18374	0.32694	1	6096	2	-0.16927	0.3381	0.48333	1	9141	1	-0.16927
HBG1	4	0.18375	0.32695	1	6097	2	-0.072548	0.83882	0.83811	1	15795	0	-0.072548
QTRT1	4	0.18384	0.32703	1	6098	2	-0.038002	0.18136	0.32497	1	6109	2	-0.038002
LCE5A	4	0.18388	0.32709	1	6099	1	0.12656	0.17686	0.3204	1	6015	2	0.12656
AHCY	4	0.18392	0.32713	1	6100	2	-0.27515	0.93506	0.93494	1	17680	0	-0.27515
MICALL2	4	0.18402	0.32723	1	6101	1	0.022615	0.60075	0.67046	1	12607	1	0.022615
OR10J1	4	0.18404	0.32725	1	6102	2	-0.12277	0.06875	0.15795	0.982145	3052	1	-0.12277
PLCG2	4	0.18406	0.32726	1	6103	1	0.21544	0.078351	0.17591	0.987236	3372	3	0.21544
MSS51	4	0.18411	0.32732	1	6104	1	0.029939	0.05687	0.13532	0.973045	2639	1	0.029939
EGF	4	0.18415	0.32736	1	6105	2	-0.061623	0.78855	0.79206	1	14938	1	-0.061623
SGCB	4	0.18418	0.3274	1	6106	2	0.068243	0.12394	0.25714	1	4876	2	0.068243
GP5	4	0.18424	0.32746	1	6107	2	-0.067721	0.38355	0.52963	1	10009	2	-0.067721
CLEC4G	4	0.18424	0.32747	1	6108	2	-0.18304	0.87596	0.87551	1	16501	0	-0.18304
REG1B	4	0.18426	0.32748	1	6109	2	-0.08911	0.41096	0.55753	1	10512	1	-0.08911
FXN	4	0.1844	0.32762	1	6110	1	0.081147	0.32496	0.46996	1	8890	2	0.081147
TP53I3	4	0.18442	0.32764	1	6111	2	-0.14756	0.77129	0.77816	1	14671	1	-0.14756
NSRP1	4	0.18446	0.32768	1	6112	1	0.058013	0.58952	0.66465	1	12487	1	0.058013
CDH7	4	0.18446	0.32768	1	6113	2	-0.16598	0.55201	0.64614	1	12166	1	-0.16598
IL31RA	4	0.1846	0.32782	1	6114	2	-0.016268	0.45418	0.60146	1	11318	2	-0.016268
CYP27B1	4	0.18464	0.32787	1	6115	2	-0.077924	0.73482	0.75093	1	14161	1	-0.077924
ADH1C	4	0.18467	0.32789	1	6116	2	0.072209	0.048048	0.11815	0.971172	2315	2	0.072209
SHPRH	4	0.18469	0.32791	1	6117	2	-0.11887	0.48085	0.6145	1	11593	1	-0.11887
NUP214	4	0.18469	0.32791	1	6118	1	0.52813	0.040317	0.10303	0.959709	2050	2	0.52813
ASXL2	4	0.18487	0.3281	1	6119	2	-0.073449	0.79759	0.7998	1	15083	1	-0.073449
IGFBP5	4	0.18491	0.32814	1	6120	2	-0.11722	0.80877	0.80962	1	15262	1	-0.11722
LHCGR	4	0.18495	0.32819	1	6121	1	0.021204	0.26941	0.41384	1	7845	1	0.021204
ARID5A	4	0.18497	0.32819	1	6122	2	-0.012928	0.32982	0.47493	1	8986	2	-0.012928
ICAM5	4	0.18501	0.32823	1	6123	2	-0.029534	0.3993	0.54571	1	10292	2	-0.029534
ANKRD50	4	0.18504	0.32827	1	6124	1	0.02867	0.48925	0.6181	1	11655	1	0.02867
VCAM1	4	0.18505	0.32827	1	6125	2	-0.14365	0.96095	0.96086	1	18222	0	-0.14365
HIST1H4E	4	0.18509	0.32831	1	6126	1	-0.041452	0.63443	0.68845	1	12975	1	-0.041452
AFF1	4	0.18522	0.32844	1	6127	2	0.021062	0.31885	0.46373	1	8792	2	0.021062
NET1	4	0.18523	0.32845	1	6128	2	0.045197	0.17851	0.32206	1	6054	2	0.045197
CCDC173	4	0.18527	0.32849	1	6129	1	0.19621	0.067105	0.15482	0.982145	2988	3	0.19621
DMXL2	4	0.18527	0.32849	1	6130	2	-0.07225	0.38437	0.53046	1	10025	2	-0.07225
CLDN4	4	0.18533	0.32856	1	6131	2	-0.065001	0.068602	0.15765	0.982145	3044	1	-0.065001
MYO7A	4	0.18536	0.32859	1	6132	2	-0.1658	0.37596	0.5219	1	9845	1	-0.1658
SEC23B	4	0.18543	0.32867	1	6133	2	-0.024418	0.26956	0.41399	1	7848	2	-0.024418
BOD1L2	4	0.18549	0.32872	1	6134	2	0.047121	0.15165	0.29479	1	5550	2	0.047121
SLC30A1	4	0.18559	0.32883	1	6135	2	-0.29775	0.79551	0.79799	1	15044	1	-0.29775
KHDRBS3	4	0.18562	0.32885	1	6136	1	0.22858	0.1004	0.21595	0.993461	4132	3	0.22858
RPS19BP1	4	0.18567	0.3289	1	6137	2	-0.14151	0.84715	0.8465	1	15955	0	-0.14151
EDNRB	4	0.18569	0.32892	1	6138	2	-0.05922	0.43579	0.58283	1	10966	2	-0.05922
KLHL41	4	0.18585	0.32908	1	6139	2	-0.18595	0.23621	0.38046	1	7208	1	-0.18595
SLC6A17	4	0.18593	0.32916	1	6140	2	-0.085207	0.7486	0.76085	1	14344	1	-0.085207
ZFP36	4	0.18593	0.32916	1	6141	2	0.026277	0.32126	0.46614	1	8835	2	0.026277
SLC5A7	4	0.18607	0.32932	1	6142	2	-0.078136	0.72078	0.74114	1	13992	1	-0.078136
DHCR7	4	0.18621	0.32944	1	6143	2	-0.14327	0.90805	0.90778	1	17150	0	-0.14327
TKFC	4	0.18623	0.32946	1	6144	2	-0.14198	0.92325	0.92311	1	17443	0	-0.14198
C9orf172	4	0.18625	0.32947	1	6145	1	0.032449	0.5231	0.63282	1	11918	1	0.032449
FAM3B	4	0.18631	0.32955	1	6146	1	-0.0074852	0.85756	0.8571	1	16156	0	-0.0074852
FLNB	4	0.18647	0.3297	1	6147	2	-0.068131	0.80077	0.80254	1	15136	1	-0.068131
ZNF516	4	0.18651	0.32975	1	6148	1	0.048827	0.34103	0.48635	1	9193	2	0.048827
IRG1	4	0.18652	0.32975	1	6149	2	-0.047641	0.42563	0.57248	1	10785	1	-0.047641
PEX3	4	0.18656	0.32979	1	6150	2	-0.15367	0.27938	0.42397	1	8041	2	-0.15367
FAM83F	4	0.18658	0.32981	1	6151	2	-0.043025	0.76585	0.77388	1	14606	1	-0.043025
OR4C15	4	0.18658	0.32981	1	6152	2	-0.16525	0.7872	0.79096	1	14910	1	-0.16525
GNG12	4	0.1866	0.32983	1	6153	2	-0.17062	0.72344	0.74298	1	14019	1	-0.17062
TLE2	4	0.18665	0.32989	1	6154	2	-0.12842	0.62058	0.68099	1	12808	1	-0.12842
SOCS7	4	0.18676	0.33	1	6155	2	0.0061397	0.30303	0.4478	1	8477	2	0.0061397
CASC1	4	0.18687	0.33012	1	6156	2	-0.17064	0.34626	0.49169	1	9288	1	-0.17064
COL28A1	4	0.18691	0.33016	1	6157	2	-0.1286	0.3788	0.52481	1	9908	1	-0.1286
UROD	4	0.18702	0.33027	1	6158	2	0.12111	0.051762	0.12545	0.972259	2460	2	0.12111
NT5DC3	4	0.18709	0.33034	1	6159	1	-0.025448	0.75548	0.76599	1	14434	1	-0.025448
SF3B5	3	0.1871	0.29694	1	6160	1	-0.084209	0.48875	0.54303	1	11652	1	-0.084209
DLL1	4	0.18712	0.33036	1	6161	2	-0.026965	0.27772	0.42229	1	8007	2	-0.026965
INTS9	4	0.18718	0.33041	1	6162	2	-0.66815	0.65302	0.69881	1	13166	1	-0.66815
PLCZ1	4	0.18727	0.33049	1	6163	1	0.15002	0.13131	0.26977	1	5117	3	0.15002
FGF16	4	0.18749	0.33073	1	6164	1	0.14068	0.067697	0.15595	0.982145	3009	2	0.14068
SIK1	4	0.18758	0.33082	1	6165	2	0.13638	0.25772	0.40214	1	7604	2	0.13638
ARHGAP42	4	0.1877	0.33094	1	6166	2	-0.16505	0.90673	0.90645	1	17117	0	-0.16505
COPS7B	4	0.18771	0.33095	1	6167	1	0.28711	0.0057817	0.020096	0.842462	447	3	0.28711
MNX1	4	0.18776	0.33098	1	6168	2	0.033463	0.093121	0.20294	0.987732	3902	2	0.033463
RUSC1-AS1	4	0.18779	0.33102	1	6169	2	-0.16824	0.18384	0.32747	1	6160	1	-0.16824
NT5E	4	0.18781	0.33104	1	6170	2	-0.15566	0.90479	0.90445	1	17079	0	-0.15566
YDJC	4	0.18785	0.33108	1	6171	1	0.12327	0.086997	0.19171	0.987236	3687	3	0.12327
ZNF579	4	0.18793	0.33116	1	6172	2	-0.05019	0.2022	0.34605	1	6514	2	-0.05019
PPP3R2	4	0.18794	0.33117	1	6173	2	-0.001177	0.31074	0.4556	1	8619	2	-0.001177
MAT2A	4	0.18798	0.3312	1	6174	1	0.75416	0.010552	0.03529	0.882207	755	3	0.75416
LMO1	4	0.18801	0.33123	1	6175	2	-0.10716	0.93535	0.93522	1	17687	0	-0.10716
PACS1	4	0.18803	0.33124	1	6176	1	0.016981	0.83635	0.83568	1	15756	0	0.016981
RNF213	4	0.18807	0.33129	1	6177	2	-0.26121	0.66044	0.70315	1	13256	1	-0.26121
PCDHB9	4	0.18807	0.33129	1	6178	1	-0.056642	0.92019	0.92	1	17388	0	-0.056642
PSMD6	4	0.18812	0.33133	1	6179	2	-0.51452	0.12596	0.26057	1	4942	2	-0.51452
ZNF362	4	0.18815	0.33137	1	6180	2	-0.14423	0.93777	0.93772	1	17747	0	-0.14423
WWC1	4	0.1882	0.33142	1	6181	1	0.059843	0.4776	0.61314	1	11558	1	0.059843
PAK6	4	0.18833	0.33154	1	6182	2	-0.25719	0.95269	0.95256	1	18052	0	-0.25719
CFDP1	4	0.18847	0.33168	1	6183	2	-0.15674	0.91112	0.91089	1	17211	0	-0.15674
RWDD2B	4	0.18851	0.33172	1	6184	2	-0.10489	0.26896	0.41339	1	7836	2	-0.10489
OSTF1	4	0.18851	0.33173	1	6185	1	0.063844	0.22878	0.373	1	7058	2	0.063844
LENG8	4	0.18853	0.33174	1	6186	2	-0.42288	0.9592	0.95912	1	18184	0	-0.42288
GLB1L2	4	0.18855	0.33177	1	6187	2	-0.17785	0.0073848	0.025297	0.865742	547	1	-0.17785
LEMD1	4	0.18856	0.33178	1	6188	1	-0.096937	0.8637	0.86327	1	16267	0	-0.096937
SACS	4	0.18859	0.33181	1	6189	2	-0.16829	0.25896	0.40342	1	7632	1	-0.16829
ASPSCR1	4	0.18865	0.33187	1	6190	2	-0.17259	0.52352	0.63302	1	11924	1	-0.17259
CCDC110	4	0.18869	0.33191	1	6191	2	-0.13836	0.8858	0.88542	1	16689	0	-0.13836
CMTM2	4	0.18873	0.33194	1	6192	2	-0.18418	0.96932	0.96926	1	18407	0	-0.18418
IQCJ-SCHIP1	4	0.18875	0.33196	1	6193	2	-0.14489	0.1825	0.3261	1	6137	1	-0.14489
HELLS	4	0.18878	0.33199	1	6194	1	0.020017	0.86094	0.86045	1	16207	0	0.020017
PSAP	4	0.18883	0.33203	1	6195	1	0.29357	0.038128	0.098686	0.953279	1974	3	0.29357
GABRA2	4	0.18891	0.33213	1	6196	2	-0.20931	0.20933	0.35328	1	6674	1	-0.20931
OR8D4	4	0.18896	0.33217	1	6197	1	0.14457	0.19421	0.33797	1	6364	2	0.14457
EIF2S1	4	0.18899	0.3322	1	6198	2	-0.98974	0.81428	0.81465	1	15360	1	-0.98974
KLRK1	4	0.18905	0.33226	1	6199	2	-0.036855	0.30228	0.44702	1	8462	2	-0.036855
PLA1A	4	0.18906	0.33227	1	6200	2	0.077487	0.060446	0.14215	0.976903	2770	2	0.077487
SNCB	4	0.18912	0.33232	1	6201	2	-0.10623	0.72088	0.74121	1	13994	1	-0.10623
SPAG1	4	0.18918	0.33239	1	6202	2	-0.083999	0.34156	0.48692	1	9199	2	-0.083999
KLHL9	4	0.18918	0.33239	1	6203	1	0.098855	0.38837	0.5345	1	10108	2	0.098855
VPS37C	4	0.18931	0.33255	1	6204	2	-0.1536	0.95273	0.9526	1	18053	0	-0.1536
QARS	4	0.1894	0.33266	1	6205	1	1.4298	0.0044099	0.015483	0.832487	347	3	1.4298
MYOM1	4	0.18949	0.33275	1	6206	1	0.047622	0.40914	0.55571	1	10475	2	0.047622
TRRAP	4	0.18958	0.33285	1	6207	2	0.38561	0.18955	0.33325	1	6275	2	0.38561
PAX9	4	0.18958	0.33285	1	6208	2	-0.095177	0.45659	0.60393	1	11362	2	-0.095177
SDCBP2	4	0.18963	0.33289	1	6209	1	0.022191	0.70766	0.7323	1	13824	1	0.022191
SCGB1C2	4	0.18967	0.33293	1	6210	1	-0.061348	0.80354	0.80495	1	15181	1	-0.061348
GPR180	4	0.18968	0.33295	1	6211	2	-0.11786	0.40725	0.55376	1	10441	1	-0.11786
ZHX3	4	0.18972	0.33299	1	6212	2	0.008126	0.22842	0.37262	1	7052	2	0.008126
ERGIC3	4	0.18976	0.33303	1	6213	1	0.073247	0.63621	0.68942	1	12989	1	0.073247
TULP2	3	0.18976	0.30033	1	6214	2	-0.21469	0.18924	0.29972	1	6265	1	-0.21469
IL6ST	4	0.1898	0.33308	1	6215	2	-0.059336	0.45995	0.60579	1	11400	1	-0.059336
PDLIM1	4	0.18981	0.33309	1	6216	2	-0.10385	0.61158	0.67613	1	12711	1	-0.10385
EIF5A	3	0.18997	0.3006	1	6217	2	-0.69311	0.095748	0.17901	0.987236	3992	1	-0.69311
C12orf29	4	0.18998	0.33326	1	6218	2	-0.090928	0.54349	0.6421	1	12089	1	-0.090928
MYO15A	4	0.19007	0.33335	1	6219	2	-0.15344	0.89507	0.89476	1	16890	0	-0.15344
NANOGNB	3	0.19008	0.30074	1	6220	2	-0.065961	0.79546	0.79556	1	15043	0	-0.065961
DTD2	4	0.19011	0.33338	1	6221	2	-0.064929	0.40628	0.55276	1	10425	2	-0.064929
BLVRA	4	0.19011	0.33339	1	6222	2	-0.054787	0.64692	0.69542	1	13101	1	-0.054787
CSDC2	4	0.19016	0.33343	1	6223	1	-0.053189	0.89891	0.89859	1	16962	0	-0.053189
TNP2	4	0.19017	0.33344	1	6224	2	-0.016942	0.30781	0.45259	1	8565	2	-0.016942
GCOM1	4	0.1902	0.33348	1	6225	2	-0.12049	0.87195	0.87156	1	16428	0	-0.12049
PLEKHA6	4	0.19027	0.33355	1	6226	2	-0.08223	0.098487	0.21254	0.993461	4077	1	-0.08223
WWC2	4	0.19038	0.33365	1	6227	2	-0.071271	0.95016	0.95011	1	18006	0	-0.071271
ATMIN	4	0.19047	0.33374	1	6228	1	0.033101	0.28612	0.43075	1	8151	2	0.033101
ENPP7	4	0.19053	0.33381	1	6229	2	-0.072135	0.85273	0.85215	1	16065	0	-0.072135
ZNF630	4	0.1906	0.33388	1	6230	1	0.11653	0.14904	0.29214	1	5503	2	0.11653
LRRFIP1	4	0.19065	0.33393	1	6231	1	0.12457	0.28473	0.42933	1	8130	2	0.12457
CDC14B	4	0.19073	0.33403	1	6232	1	0.089413	0.077146	0.17367	0.987236	3342	2	0.089413
STON1-GTF2A1L	4	0.19076	0.33406	1	6233	2	-0.095286	0.42738	0.57428	1	10819	2	-0.095286
ARL4C	4	0.19078	0.33408	1	6234	1	0.1297	0.42365	0.57045	1	10747	2	0.1297
FOXE3	4	0.1908	0.3341	1	6235	2	-0.062211	0.43926	0.58633	1	11028	1	-0.062211
LAMC1	4	0.19082	0.33412	1	6236	2	-0.12995	0.73809	0.75323	1	14201	1	-0.12995
ZNF501	4	0.19084	0.33414	1	6237	2	-0.065696	0.040602	0.10361	0.959709	2061	1	-0.065696
SMARCE1	4	0.19087	0.33416	1	6238	1	-0.023241	0.38885	0.53498	1	10119	1	-0.023241
TPH2	4	0.19088	0.33417	1	6239	2	-0.11781	0.45112	0.59836	1	11263	2	-0.11781
ITGA5	4	0.19091	0.33421	1	6240	1	-0.033261	0.79953	0.80147	1	15117	1	-0.033261
SKIL	4	0.19098	0.33428	1	6241	2	0.027366	0.058014	0.1375	0.973045	2688	2	0.027366
PLEKHB2	4	0.191	0.33429	1	6242	2	-0.088327	0.19648	0.34029	1	6404	1	-0.088327
STOML1	4	0.19109	0.33438	1	6243	1	-0.010606	0.3625	0.50817	1	9585	1	-0.010606
MRO	4	0.19113	0.33444	1	6244	2	-0.09489	0.67226	0.7102	1	13404	1	-0.09489
TET2	4	0.19118	0.33448	1	6245	1	-0.026219	0.31215	0.45704	1	8648	1	-0.026219
TOX	4	0.1912	0.33451	1	6246	2	-0.064689	0.10496	0.22406	0.996457	4288	1	-0.064689
NRD1	4	0.19122	0.33453	1	6247	1	0.14448	0.14545	0.28853	1	5439	2	0.14448
LCE1E	4	0.19127	0.33458	1	6248	1	-0.034326	0.85537	0.85485	1	16106	0	-0.034326
ZDHHC2	4	0.19135	0.33466	1	6249	1	0.012999	0.028099	0.078294	0.911417	1634	2	0.012999
BSND	4	0.19145	0.33476	1	6250	2	-0.18528	0.20531	0.34916	1	6589	1	-0.18528
RPS26	4	0.19155	0.33487	1	6251	2	-0.28092	0.050287	0.12254	0.971172	2398	2	-0.28092
CAMK2G	4	0.19157	0.33489	1	6252	2	-0.13631	0.73608	0.75178	1	14173	1	-0.13631
C20orf27	4	0.19166	0.33499	1	6253	2	-0.18678	0.90728	0.90704	1	17129	0	-0.18678
MAP3K11	4	0.19166	0.33499	1	6254	1	0.038338	0.40984	0.55641	1	10492	2	0.038338
CTAG2	4	0.19171	0.33503	1	6255	1	0.01717	0.025961	0.073983	0.908097	1539	2	0.01717
MNAT1	4	0.1918	0.33511	1	6256	2	-0.036291	0.45239	0.59966	1	11283	2	-0.036291
EDC3	4	0.19181	0.33513	1	6257	2	-0.07453	0.72772	0.74592	1	14077	1	-0.07453
CLDN1	4	0.19184	0.33516	1	6258	1	0.056333	0.6411	0.69217	1	13048	1	0.056333
MMP24	4	0.19185	0.33517	1	6259	2	-0.15476	0.79828	0.80043	1	15096	1	-0.15476
LRRC8D	4	0.19187	0.33519	1	6260	2	-0.065937	0.83935	0.83865	1	15806	0	-0.065937
C5orf45	4	0.19189	0.33521	1	6261	1	0.050536	0.6138	0.67732	1	12735	1	0.050536
HPS6	4	0.19202	0.33534	1	6262	2	-0.048667	0.72792	0.74606	1	14081	1	-0.048667
C10orf12	4	0.19208	0.33539	1	6263	2	-0.11758	0.81879	0.81877	1	15442	1	-0.11758
FGF6	4	0.19228	0.33559	1	6264	2	-0.12167	0.9569	0.95683	1	18137	0	-0.12167
SDSL	4	0.19228	0.3356	1	6265	1	0.2068	0.092026	0.20093	0.9877	3868	3	0.2068
NPIPA3	3	0.19234	0.30366	1	6266	2	-0.19788	0.85315	0.85321	1	16076	0	-0.19788
RMDN3	4	0.19236	0.33568	1	6267	2	-0.21467	0.93902	0.939	1	17772	0	-0.21467
TP53BP1	4	0.1924	0.33572	1	6268	2	-0.15025	0.78163	0.78638	1	14829	1	-0.15025
PDCL	4	0.19255	0.33586	1	6269	1	0.056113	0.041861	0.10609	0.959895	2106	2	0.056113
EIF2S2	4	0.19256	0.33587	1	6270	2	0.088423	0.1257	0.26014	1	4930	2	0.088423
PSMB8	4	0.19268	0.336	1	6271	1	-0.037977	0.88141	0.88094	1	16607	0	-0.037977
NFATC2	4	0.19273	0.33605	1	6272	2	-0.21122	0.42824	0.57519	1	10840	1	-0.21122
UQCC2	4	0.19273	0.33605	1	6273	2	-0.063625	0.45675	0.60409	1	11366	1	-0.063625
PET100	4	0.19277	0.3361	1	6274	1	0.1786	0.090687	0.19851	0.987236	3822	3	0.1786
C3orf22	4	0.19282	0.33615	1	6275	1	-0.025308	0.79967	0.80161	1	15121	1	-0.025308
AGT	4	0.19283	0.33616	1	6276	2	-0.0082731	0.1051	0.22432	0.996457	4292	2	-0.0082731
ARFGAP1	4	0.1929	0.33623	1	6277	2	-0.022423	0.24627	0.39056	1	7386	1	-0.022423
SMU1	2	0.19292	0.25988	1	6278	1	-1.869	0.41628	0.43179	1	10622	1	-1.869
LRRC37A3	2	0.19292	0.25988	1	6279	1	-2.4799	0.85082	0.85054	1	16025	0	-2.4799
IL17C	4	0.19295	0.33627	1	6280	1	-0.059084	0.82832	0.82776	1	15615	1	-0.059084
IQCF2	4	0.19299	0.33632	1	6281	1	0.092555	0.24618	0.39046	1	7383	2	0.092555
CNRIP1	4	0.19303	0.33636	1	6282	2	-0.12258	0.94601	0.94594	1	17921	0	-0.12258
DPYSL4	4	0.19311	0.33643	1	6283	2	-0.15227	0.85481	0.85428	1	16097	0	-0.15227
ALKBH2	4	0.19321	0.33652	1	6284	1	0.13341	0.09758	0.21095	0.991737	4050	3	0.13341
TAPBPL	4	0.19328	0.33658	1	6285	2	-0.16695	0.34731	0.49274	1	9313	1	-0.16695
FAM186A	4	0.1933	0.3366	1	6286	2	-0.10512	0.84875	0.84817	1	15984	0	-0.10512
CCNJL	4	0.19334	0.33664	1	6287	2	-0.013725	0.24037	0.38459	1	7288	2	-0.013725
KANSL2	4	0.19339	0.33669	1	6288	2	-0.35414	0.82481	0.82443	1	15547	1	-0.35414
FAM83C	4	0.19344	0.33674	1	6289	1	0.036325	0.15916	0.30237	1	5678	1	0.036325
CCNO	4	0.19344	0.33674	1	6290	2	-0.14055	0.46497	0.60782	1	11453	1	-0.14055
C4BPB	4	0.19348	0.33679	1	6291	2	-0.14067	0.96811	0.96804	1	18379	0	-0.14067
ACE	4	0.19354	0.33685	1	6292	2	0.047943	0.13072	0.2687	1	5101	2	0.047943
DHCR24	4	0.19357	0.33688	1	6293	2	-0.094647	0.62264	0.68212	1	12832	1	-0.094647
DIAPH1	4	0.1936	0.33691	1	6294	2	-0.13221	0.93395	0.93379	1	17652	0	-0.13221
MYO7B	4	0.19366	0.33698	1	6295	2	-0.13286	0.71735	0.73873	1	13940	1	-0.13286
CSNK1G3	4	0.19379	0.33711	1	6296	2	-0.064469	0.72537	0.74429	1	14038	1	-0.064469
TCF25	4	0.19392	0.33724	1	6297	2	-0.17493	0.58656	0.66311	1	12452	1	-0.17493
KYNU	4	0.19411	0.33743	1	6298	2	0.038701	0.23372	0.37797	1	7169	2	0.038701
OS9	4	0.19413	0.33746	1	6299	2	-0.2201	0.65389	0.69932	1	13178	1	-0.2201
GALNTL5	4	0.19415	0.33748	1	6300	2	0.11915	0.040261	0.10292	0.959709	2046	2	0.11915
OR4C16	4	0.19417	0.33751	1	6301	2	-0.141	0.75829	0.76807	1	14474	1	-0.141
LRRC46	4	0.19423	0.33757	1	6302	2	-0.0078238	0.19719	0.34099	1	6418	2	-0.0078238
DEFB1	4	0.19425	0.33758	1	6303	2	-0.15538	0.77777	0.78323	1	14770	1	-0.15538
FGF2	4	0.19428	0.33761	1	6304	2	-0.10784	0.051047	0.12405	0.971172	2433	2	-0.10784
CLEC12B	4	0.19436	0.33769	1	6305	1	0.13851	0.19887	0.34264	1	6453	2	0.13851
RRP1	4	0.19441	0.33774	1	6306	1	-0.050979	0.41695	0.56364	1	10634	1	-0.050979
SULT2A1	4	0.19442	0.33774	1	6307	2	-0.089887	0.7334	0.74993	1	14151	1	-0.089887
HNRNPA3	4	0.19444	0.33777	1	6308	2	-0.14062	0.76399	0.77246	1	14572	1	-0.14062
TMEM255B	4	0.19445	0.33778	1	6309	2	-0.057707	0.37662	0.52256	1	9857	1	-0.057707
TTC28	4	0.1945	0.33784	1	6310	2	-0.001906	0.35727	0.50283	1	9488	2	-0.001906
NKX2-3	4	0.19454	0.33787	1	6311	1	-0.06248	0.41933	0.56606	1	10670	1	-0.06248
TLN2	4	0.19456	0.33789	1	6312	2	-0.18248	0.34516	0.49059	1	9272	1	-0.18248
CNOT7	4	0.19467	0.33801	1	6313	1	-0.026969	0.72156	0.74166	1	14001	1	-0.026969
UCN2	4	0.19472	0.33806	1	6314	2	-0.021531	0.31654	0.46143	1	8744	2	-0.021531
CTTN	4	0.19482	0.33816	1	6315	2	-0.044108	0.27741	0.42198	1	7999	2	-0.044108
CENPP	3	0.19486	0.30679	1	6316	2	-0.1457	0.88597	0.88608	1	16696	0	-0.1457
API5	4	0.1949	0.33824	1	6317	2	-0.1138	0.752	0.76342	1	14391	1	-0.1138
C9orf69	4	0.19501	0.33834	1	6318	2	0.084067	0.10904	0.23121	0.998931	4410	2	0.084067
KIF20A	4	0.19503	0.33836	1	6319	2	-0.18571	0.69389	0.72352	1	13647	1	-0.18571
TTC25	4	0.19503	0.33836	1	6320	2	0.00011298	0.38815	0.53428	1	10102	2	0.00011298
TEX37	4	0.19507	0.33842	1	6321	2	-0.089036	0.95494	0.95482	1	18097	0	-0.089036
ASB4	4	0.19511	0.33845	1	6322	1	-0.017685	0.61647	0.67876	1	12761	1	-0.017685
GJA10	4	0.19516	0.3385	1	6323	2	-0.14621	0.82885	0.82827	1	15632	1	-0.14621
PCDHA3	4	0.19519	0.33854	1	6324	2	-0.031796	0.25659	0.40103	1	7579	2	-0.031796
CABS1	4	0.19527	0.33862	1	6325	2	0.011167	0.15219	0.29536	1	5558	2	0.011167
P2RX6	4	0.19534	0.33869	1	6326	1	-0.019356	0.42779	0.57472	1	10827	1	-0.019356
KCTD9	4	0.19538	0.33873	1	6327	2	-0.062705	0.25805	0.40247	1	7615	1	-0.062705
GP1BA	4	0.19542	0.33879	1	6328	2	-0.28315	0.172	0.31543	1	5918	1	-0.28315
C11orf84	4	0.19547	0.33884	1	6329	1	0.17357	0.24429	0.38857	1	7346	2	0.17357
OR1J1	4	0.19551	0.33888	1	6330	2	-0.088624	0.42106	0.56786	1	10706	1	-0.088624
CCM2	4	0.19552	0.33888	1	6331	2	-0.20123	0.94432	0.94423	1	17885	0	-0.20123
PARP2	4	0.19554	0.33891	1	6332	2	-0.093956	0.67585	0.71233	1	13448	1	-0.093956
TMEM191C	4	0.19556	0.33893	1	6333	2	-0.15778	0.66972	0.70866	1	13373	1	-0.15778
CGB2	4	0.19558	0.33895	1	6334	2	-0.066119	0.78764	0.79132	1	14922	1	-0.066119
IL1R2	4	0.1956	0.33896	1	6335	2	-0.080706	0.76425	0.77267	1	14581	1	-0.080706
GPNMB	4	0.1956	0.33896	1	6336	1	0.083243	0.24393	0.38821	1	7340	2	0.083243
LYSMD3	4	0.19564	0.33901	1	6337	2	-0.11117	0.5649	0.65241	1	12271	1	-0.11117
FAM110B	4	0.19564	0.33901	1	6338	1	0.18303	0.064041	0.14901	0.982145	2883	3	0.18303
PARVG	4	0.19566	0.33902	1	6339	2	-0.13734	0.80252	0.80406	1	15163	1	-0.13734
RASL10A	4	0.19569	0.33905	1	6340	2	0.0090106	0.76655	0.77444	1	14615	1	0.0090106
ARL2BP	4	0.19573	0.33909	1	6341	2	-0.093027	0.45377	0.60106	1	11308	1	-0.093027
C8orf86	4	0.19582	0.33919	1	6342	2	-0.1672	0.8812	0.88072	1	16603	0	-0.1672
LRRC41	4	0.19584	0.33922	1	6343	2	-0.051827	0.4269	0.57377	1	10813	2	-0.051827
H2AFJ	4	0.19595	0.33931	1	6344	2	-0.1437	0.94918	0.94911	1	17982	0	-0.1437
MCF2	4	0.19597	0.33933	1	6345	2	-0.12639	0.36804	0.51381	1	9684	1	-0.12639
NAGS	4	0.196	0.33936	1	6346	2	-0.2048	0.87875	0.8783	1	16561	0	-0.2048
NAIP	4	0.19604	0.33941	1	6347	1	0.2118	0.056671	0.13496	0.973045	2629	3	0.2118
DUSP10	4	0.19609	0.33946	1	6348	2	-0.16582	0.79067	0.79383	1	14965	1	-0.16582
FLVCR2	4	0.19613	0.33951	1	6349	2	-0.08737	0.37377	0.51965	1	9797	1	-0.08737
ABHD11	4	0.19613	0.33951	1	6350	2	-0.096446	0.88392	0.88349	1	16655	0	-0.096446
C6orf10	4	0.19619	0.33958	1	6351	2	-0.0187	0.22993	0.3742	1	7091	2	-0.0187
ZNF75A	4	0.19622	0.3396	1	6352	2	-0.062893	0.6265	0.6842	1	12875	1	-0.062893
SCGB1D1	4	0.19626	0.33965	1	6353	1	0.04287	0.83734	0.83665	1	15773	0	0.04287
BPIFA2	4	0.19631	0.33969	1	6354	1	0.038672	0.81999	0.81991	1	15469	1	0.038672
RAB4A	4	0.19633	0.33972	1	6355	2	-0.07906	0.85281	0.85223	1	16066	0	-0.07906
LY6K	4	0.19635	0.33973	1	6356	2	-0.033735	0.31206	0.45695	1	8644	1	-0.033735
CSE1L	3	0.19637	0.30863	1	6357	2	-0.20976	0.050344	0.11824	0.971172	2403	1	-0.20976
TEAD3	4	0.19639	0.33977	1	6358	1	0.19821	0.099793	0.21491	0.993461	4117	3	0.19821
PAQR6	4	0.19645	0.33982	1	6359	2	0.016038	0.15656	0.29972	1	5633	2	0.016038
POLR1D	3	0.19645	0.30874	1	6360	2	-0.24213	0.093961	0.17666	0.987236	3940	1	-0.24213
MAEL	4	0.19651	0.33989	1	6361	2	-0.10243	0.72848	0.74645	1	14093	1	-0.10243
GLOD5	4	0.19651	0.33989	1	6362	2	-0.10774	0.87257	0.87216	1	16435	0	-0.10774
SIAE	4	0.19653	0.33991	1	6363	1	0.14717	0.24865	0.39298	1	7429	2	0.14717
NEK1	4	0.19654	0.33992	1	6364	2	-0.086116	0.89044	0.8901	1	16791	0	-0.086116
GALK1	4	0.19666	0.34006	1	6365	2	-0.20839	0.7644	0.77279	1	14582	1	-0.20839
EME1	4	0.19668	0.34009	1	6366	2	-0.16561	0.7483	0.76064	1	14340	1	-0.16561
MBOAT4	4	0.19675	0.34015	1	6367	2	-0.054179	0.64221	0.69279	1	13062	1	-0.054179
PTTG1IP	4	0.1968	0.3402	1	6368	2	-0.1265	0.59838	0.66922	1	12582	1	-0.1265
OR2T29	4	0.19684	0.34023	1	6369	2	-0.11007	0.84655	0.84592	1	15943	0	-0.11007
GSTO2	4	0.19695	0.34033	1	6370	2	-0.10856	0.090189	0.19757	0.987236	3801	1	-0.10856
TWIST1	4	0.19701	0.34039	1	6371	1	0.53696	0.0020948	0.0075455	0.721473	196	3	0.53696
C8B	4	0.19719	0.34057	1	6372	2	-0.093198	0.93566	0.93554	1	17693	0	-0.093198
NCAM2	4	0.19723	0.34061	1	6373	1	0.11538	0.039443	0.10127	0.95929	2014	2	0.11538
MADD	4	0.19729	0.34066	1	6374	2	-0.094595	0.91799	0.91777	1	17347	0	-0.094595
C20orf194	4	0.19732	0.34069	1	6375	1	0.13438	0.21575	0.35989	1	6797	2	0.13438
AGAP6	4	0.19739	0.34076	1	6376	2	-0.12221	0.29784	0.44252	1	8376	2	-0.12221
GRIK2	4	0.19742	0.34079	1	6377	2	-0.059837	0.41328	0.5599	1	10559	2	-0.059837
ISCU	4	0.19744	0.34081	1	6378	2	-0.38855	0.63336	0.6879	1	12961	1	-0.38855
KRTAP27-1	4	0.19758	0.34094	1	6379	2	-0.12533	0.59528	0.66763	1	12553	1	-0.12533
ZC3H18	4	0.1976	0.34096	1	6380	2	-0.024449	0.37888	0.52489	1	9910	2	-0.024449
MXRA5	4	0.19763	0.34098	1	6381	1	0.05188	0.20115	0.34496	1	6496	2	0.05188
FAM83D	4	0.19766	0.34102	1	6382	2	-0.11124	0.83166	0.83105	1	15674	1	-0.11124
ZSCAN10	4	0.19772	0.34108	1	6383	2	-0.11557	0.61637	0.6787	1	12759	1	-0.11557
DDB2	4	0.19774	0.3411	1	6384	2	-0.14082	0.7722	0.77888	1	14685	1	-0.14082
CCDC63	4	0.19776	0.34111	1	6385	2	-0.13027	0.83511	0.83449	1	15735	0	-0.13027
HIST1H2BC	4	0.19781	0.34115	1	6386	2	-0.13421	0.16607	0.30939	1	5813	1	-0.13421
AP2A1	4	0.19783	0.34117	1	6387	2	0.052968	0.052443	0.1268	0.972259	2483	2	0.052968
FABP2	4	0.19785	0.34119	1	6388	1	0.0062743	0.048938	0.11986	0.971172	2350	1	0.0062743
SPATA5	4	0.19787	0.34122	1	6389	2	-0.18491	0.0082114	0.027941	0.868952	606	1	-0.18491
EXOSC3	4	0.19793	0.34128	1	6390	2	-0.23102	0.18013	0.32369	1	6088	2	-0.23102
DCTD	4	0.19795	0.3413	1	6391	2	-0.18658	0.454	0.60127	1	11316	1	-0.18658
OMP	4	0.19805	0.34139	1	6392	2	-0.13675	0.49382	0.62001	1	11696	1	-0.13675
RGL2	4	0.19813	0.34149	1	6393	2	-0.14764	0.46517	0.6079	1	11455	1	-0.14764
EIF4E3	4	0.19822	0.34158	1	6394	2	-0.060403	0.7648	0.77308	1	14587	1	-0.060403
GABRG1	4	0.19838	0.34174	1	6395	2	-0.058978	0.37819	0.52416	1	9890	2	-0.058978
ACSM5	4	0.19841	0.34176	1	6396	2	-0.068474	0.72975	0.74734	1	14109	1	-0.068474
DNAJC1	4	0.19842	0.34178	1	6397	1	0.022651	0.42778	0.5747	1	10826	2	0.022651
EBPL	4	0.19851	0.34188	1	6398	1	0.024492	0.17419	0.31768	1	5963	2	0.024492
EDN2	4	0.19855	0.34192	1	6399	1	0.21301	0.033278	0.08885	0.931324	1817	3	0.21301
KCNA10	4	0.1986	0.34196	1	6400	1	0.19734	0.1062	0.22624	0.996457	4328	2	0.19734
PRR25	4	0.19865	0.342	1	6401	2	-0.1153	0.73816	0.75327	1	14203	1	-0.1153
KLC2	4	0.19871	0.34206	1	6402	2	-0.10414	0.94924	0.94918	1	17984	0	-0.10414
PDCD1	4	0.19873	0.34208	1	6403	1	0.039366	0.37505	0.52098	1	9824	2	0.039366
NEIL2	4	0.19884	0.34219	1	6404	1	-0.014791	0.68673	0.71904	1	13575	1	-0.014791
WNT3A	4	0.19887	0.34223	1	6405	2	-0.10611	0.32782	0.47285	1	8945	2	-0.10611
ADIPOR1	4	0.19899	0.34234	1	6406	2	-0.12659	0.87136	0.87096	1	16411	0	-0.12659
HRC	4	0.19904	0.34238	1	6407	2	0.028134	0.2503	0.39462	1	7459	2	0.028134
IFFO2	4	0.19912	0.34247	1	6408	2	0.0048352	0.092849	0.20245	0.987732	3894	1	0.0048352
MRPL43	4	0.19917	0.34253	1	6409	1	0.46514	0.027743	0.07759	0.91045	1623	2	0.46514
GRAMD2	4	0.19924	0.34261	1	6410	2	-0.05349	0.068996	0.1584	0.982145	3061	2	-0.05349
ZC3H7B	4	0.19939	0.34277	1	6411	2	0.030172	0.16196	0.30521	1	5733	2	0.030172
ZNF268	4	0.19952	0.34291	1	6412	1	0.14395	0.11092	0.23454	1	4469	2	0.14395
TPD52L3	4	0.19957	0.34296	1	6413	1	0.095843	0.27499	0.41955	1	7948	2	0.095843
SPATS2L	4	0.1997	0.34309	1	6414	2	-0.0078055	0.42635	0.5732	1	10802	2	-0.0078055
NPR1	4	0.19971	0.3431	1	6415	2	0.11633	0.013447	0.044221	0.888791	940	2	0.11633
GRIA4	4	0.1999	0.34329	1	6416	2	-0.090815	0.73875	0.75368	1	14211	1	-0.090815
GATB	4	0.19992	0.34331	1	6417	1	0.412	0.0087687	0.029702	0.868952	640	3	0.412
EGLN2	4	0.20014	0.34353	1	6418	2	0.041765	0.22204	0.36619	1	6920	2	0.041765
PLEKHH3	4	0.20016	0.34355	1	6419	2	-0.052633	0.88576	0.88538	1	16687	0	-0.052633
SENP6	4	0.20023	0.34362	1	6420	1	0.11554	0.63985	0.69144	1	13035	1	0.11554
KRTAP5-6	4	0.20036	0.34375	1	6421	1	-0.14183	0.83767	0.837	1	15776	0	-0.14183
ABCF2	4	0.20049	0.34389	1	6422	2	-0.11135	0.64818	0.69613	1	13116	1	-0.11135
ZC3H12A	4	0.20053	0.34393	1	6423	2	-0.096976	0.034594	0.091544	0.935757	1864	2	-0.096976
GTF3C2	4	0.2006	0.344	1	6424	2	-0.28585	0.88861	0.88827	1	16748	0	-0.28585
PI16	4	0.20062	0.34402	1	6425	1	0.43083	0.0067072	0.023117	0.860991	501	3	0.43083
TBC1D3	4	0.20066	0.34405	1	6426	2	-0.17878	0.87394	0.8735	1	16461	0	-0.17878
WDR11	4	0.20066	0.34406	1	6427	2	-0.044627	0.040754	0.10388	0.959709	2068	1	-0.044627
DNASE1L3	4	0.20071	0.3441	1	6428	1	0.027336	0.397	0.54331	1	10253	2	0.027336
HIST1H2AH	4	0.20074	0.34414	1	6429	2	-0.13897	0.32805	0.47311	1	8951	1	-0.13897
XRCC1	4	0.2008	0.3442	1	6430	1	0.06344	0.34929	0.49475	1	9353	2	0.06344
ID1	4	0.20084	0.34425	1	6431	2	-0.015726	0.71259	0.73549	1	13887	1	-0.015726
TPBGL	4	0.20097	0.34438	1	6432	1	-0.05138	0.27852	0.42312	1	8025	1	-0.05138
SYT9	4	0.20115	0.34454	1	6433	1	0.12612	0.17792	0.32145	1	6040	2	0.12612
APOBEC3F	4	0.20117	0.34457	1	6434	2	-0.057704	0.84982	0.84922	1	16007	0	-0.057704
ZBED4	4	0.20124	0.34464	1	6435	1	-0.018943	0.90143	0.90105	1	17007	0	-0.018943
HIVEP1	4	0.20128	0.34467	1	6436	1	0.0062432	0.3859	0.53196	1	10058	1	0.0062432
OR5B12	4	0.2013	0.34469	1	6437	2	-0.12611	0.60115	0.67068	1	12613	1	-0.12611
CIDEA	4	0.20132	0.34471	1	6438	2	-0.016376	0.25705	0.40149	1	7589	2	-0.016376
UGT1A10	4	0.20132	0.34472	1	6439	1	0.037141	0.10797	0.22934	0.99811	4380	1	0.037141
CCDC39	4	0.20141	0.34482	1	6440	2	0.015049	0.097285	0.21043	0.991737	4040	2	0.015049
CDH2	4	0.20158	0.345	1	6441	2	-0.11049	0.78802	0.79163	1	14928	1	-0.11049
NPAS4	3	0.20161	0.31528	1	6442	2	-0.22874	0.52809	0.56889	1	11962	1	-0.22874
THAP8	4	0.20165	0.34505	1	6443	2	-0.028874	0.27055	0.41499	1	7861	2	-0.028874
ZNF841	4	0.20172	0.34513	1	6444	1	-0.036876	0.32573	0.47076	1	8899	1	-0.036876
MYH10	4	0.20173	0.34514	1	6445	2	-0.0035832	0.047034	0.1162	0.971172	2280	2	-0.0035832
DCST1	4	0.20191	0.34532	1	6446	2	-0.18477	0.9688	0.96874	1	18392	0	-0.18477
OSBPL5	4	0.20203	0.34545	1	6447	1	0.086285	0.35668	0.50221	1	9478	2	0.086285
CCT7	4	0.20211	0.34553	1	6448	2	-1.1149	0.89923	0.89891	1	16967	0	-1.1149
CMPK2	4	0.20211	0.34554	1	6449	2	0.034496	0.069475	0.15932	0.982145	3075	2	0.034496
ULK1	4	0.2022	0.34564	1	6450	2	-0.051541	0.0042286	0.014883	0.826962	338	2	-0.051541
NAT8	4	0.2023	0.34575	1	6451	2	-0.11111	0.17914	0.3227	1	6069	1	-0.11111
HGD	4	0.20232	0.34577	1	6452	2	-0.15027	0.61184	0.67626	1	12715	1	-0.15027
COL27A1	4	0.20233	0.34578	1	6453	2	0.087043	0.008831	0.029889	0.868952	645	2	0.087043
YOD1	4	0.20235	0.34579	1	6454	2	-0.087862	0.046383	0.11493	0.971172	2255	1	-0.087862
PRSS46	4	0.20238	0.34583	1	6455	2	-0.09653	0.88651	0.88618	1	16712	0	-0.09653
DNAJC3	4	0.20239	0.34583	1	6456	2	-0.12039	0.77757	0.78308	1	14766	1	-0.12039
CMTM8	4	0.20255	0.346	1	6457	1	-0.0292	0.92818	0.92797	1	17544	0	-0.0292
PNPLA6	4	0.20264	0.3461	1	6458	2	-0.12492	0.85233	0.85173	1	16061	0	-0.12492
OTOP1	4	0.2027	0.34614	1	6459	2	-0.067528	0.66446	0.70552	1	13311	1	-0.067528
FITM1	4	0.20271	0.34616	1	6460	1	0.18375	0.1285	0.26499	1	5035	3	0.18375
NDUFS2	4	0.20278	0.34622	1	6461	2	0.033953	0.020136	0.061822	0.908097	1283	2	0.033953
POP5	3	0.20279	0.31676	1	6462	2	-0.21552	0.011164	0.029775	0.868952	795	1	-0.21552
ZNF177	4	0.20282	0.34625	1	6463	2	0.11503	0.016481	0.053504	0.900417	1123	2	0.11503
GADL1	4	0.2029	0.34634	1	6464	2	-0.016154	0.35202	0.49755	1	9397	2	-0.016154
RRH	4	0.20303	0.34648	1	6465	1	0.098498	0.31876	0.46364	1	8791	2	0.098498
ABLIM2	4	0.20309	0.34652	1	6466	2	0.026597	0.096514	0.20904	0.990154	4019	2	0.026597
KSR1	4	0.20312	0.34655	1	6467	2	0.0086286	0.38892	0.53503	1	10120	2	0.0086286
C6orf47	4	0.20315	0.34658	1	6468	2	-0.085476	0.75092	0.76259	1	14374	1	-0.085476
CHP2	4	0.20321	0.34664	1	6469	2	0.11266	0.04158	0.10552	0.959895	2092	2	0.11266
FOPNL	4	0.20341	0.34682	1	6470	1	0.121	0.11862	0.24786	1	4709	2	0.121
B4GALT2	4	0.20347	0.34688	1	6471	2	-0.11643	0.24656	0.39086	1	7390	1	-0.11643
MRPL47	4	0.20352	0.34692	1	6472	1	0.039404	0.49289	0.61963	1	11687	1	0.039404
C19orf68	4	0.2036	0.347	1	6473	2	-0.025024	0.36295	0.50861	1	9592	2	-0.025024
ADAMTS4	4	0.20364	0.34705	1	6474	2	-0.075507	0.58166	0.66065	1	12415	1	-0.075507
FADS1	4	0.20367	0.34707	1	6475	2	-0.067749	0.28602	0.43066	1	8148	2	-0.067749
CSNK2A2	4	0.20372	0.34712	1	6476	2	-0.15582	0.91727	0.91708	1	17330	0	-0.15582
TMEM165	4	0.20378	0.34717	1	6477	2	-0.0054463	0.36633	0.51207	1	9647	2	-0.0054463
MESDC2	4	0.20382	0.34722	1	6478	2	-0.021309	0.75016	0.76205	1	14363	1	-0.021309
FAM120C	4	0.20385	0.34725	1	6479	2	-0.16558	0.45347	0.60076	1	11304	1	-0.16558
C9orf16	4	0.20387	0.34726	1	6480	1	0.075764	0.25681	0.40125	1	7584	2	0.075764
TGM3	4	0.20387	0.34726	1	6481	2	0.023992	0.057914	0.13731	0.973045	2684	2	0.023992
ZBTB6	4	0.20391	0.3473	1	6482	1	-0.08151	0.85031	0.84971	1	16016	0	-0.08151
FAM73B	4	0.204	0.3474	1	6483	1	0.058645	0.38416	0.53025	1	10019	2	0.058645
DYTN	4	0.20417	0.3476	1	6484	1	0.030268	0.36515	0.51085	1	9626	2	0.030268
ITGAV	4	0.20426	0.34769	1	6485	1	0.14553	0.18551	0.32918	1	6190	2	0.14553
TRIM39-RPP21	4	0.20428	0.34771	1	6486	2	-0.086574	0.87905	0.87859	1	16567	0	-0.086574
KCNH6	4	0.2043	0.34773	1	6487	1	-0.078589	0.7252	0.74416	1	14035	1	-0.078589
RGL4	4	0.20437	0.3478	1	6488	2	-0.19552	0.17014	0.31354	1	5882	1	-0.19552
GIGYF2	4	0.20439	0.34783	1	6489	1	0.12428	0.1164	0.24403	1	4640	3	0.12428
WASH1	2	0.20439	0.2681	1	6490	1	-2.1206	0.8519	0.85161	1	16051	0	-2.1206
DGKQ	4	0.20444	0.34786	1	6491	1	-0.015864	0.33167	0.47681	1	9018	1	-0.015864
ETF1	3	0.20446	0.31889	1	6492	2	-0.75566	0.0085501	0.023073	0.860991	627	1	-0.75566
ARL13A	4	0.20448	0.34791	1	6493	1	0.040195	0.77883	0.78408	1	14785	1	0.040195
PRPF4	4	0.20448	0.34791	1	6494	2	-0.54368	0.37789	0.52387	1	9884	2	-0.54368
OR14C36	4	0.20457	0.34799	1	6495	2	-0.038701	0.23871	0.38298	1	7260	1	-0.038701
ATG4D	4	0.20462	0.34804	1	6496	2	0.1441	0.013592	0.044652	0.888791	945	2	0.1441
KCNJ4	4	0.20465	0.34808	1	6497	2	-0.071883	0.68176	0.71595	1	13517	1	-0.071883
MRPL15	4	0.2047	0.34813	1	6498	2	-0.23823	0.94661	0.94656	1	17935	0	-0.23823
GBP3	4	0.20472	0.34815	1	6499	2	-0.097888	0.82927	0.82867	1	15634	1	-0.097888
TMEM60	4	0.20482	0.34827	1	6500	2	-0.13056	0.65255	0.69856	1	13158	1	-0.13056
ZNF845	4	0.20483	0.34827	1	6501	2	-0.063638	0.85305	0.85247	1	16073	0	-0.063638
PHKG1	4	0.20496	0.34841	1	6502	2	-0.16699	0.80535	0.80659	1	15208	1	-0.16699
SLC9B1	4	0.20505	0.34849	1	6503	1	-0.079495	0.86734	0.86689	1	16335	0	-0.079495
PSMB9	4	0.20505	0.34849	1	6504	2	0.064236	0.10986	0.23268	0.999799	4438	2	0.064236
LMO7	4	0.20522	0.34867	1	6505	1	0.26162	0.058166	0.13778	0.973045	2691	3	0.26162
NEXN	4	0.20527	0.34871	1	6506	1	0.15042	0.096977	0.20987	0.991174	4031	2	0.15042
NKRF	4	0.20531	0.34875	1	6507	2	-0.073196	0.30702	0.45181	1	8553	2	-0.073196
C1orf64	4	0.20532	0.34875	1	6508	2	-0.12599	0.78487	0.78902	1	14880	1	-0.12599
TMEM126B	4	0.20535	0.3488	1	6509	1	0.1053	0.18774	0.33141	1	6234	2	0.1053
LGSN	4	0.20543	0.34888	1	6510	2	0.015215	0.069833	0.16002	0.982145	3092	2	0.015215
SMARCA4	4	0.20549	0.34893	1	6511	1	-0.047171	0.91158	0.91139	1	17219	0	-0.047171
GRID2	4	0.20553	0.34897	1	6512	1	-0.047374	0.81764	0.81771	1	15420	1	-0.047374
GDF2	3	0.20556	0.32022	1	6513	1	-0.13962	0.22985	0.35033	1	7088	1	-0.13962
ANKRD36	4	0.20557	0.34901	1	6514	2	-0.17251	0.57854	0.65906	1	12394	1	-0.17251
ADAM19	4	0.20557	0.34902	1	6515	1	0.2193	0.10492	0.22398	0.996457	4286	3	0.2193
TMX4	4	0.20565	0.3491	1	6516	2	-0.10679	0.95061	0.95055	1	18015	0	-0.10679
FAM53C	4	0.20567	0.34912	1	6517	2	-0.058374	0.59099	0.66543	1	12503	1	-0.058374
LEPROTL1	4	0.20579	0.34928	1	6518	2	-0.078718	0.4607	0.60609	1	11406	1	-0.078718
TMEM51	4	0.20584	0.34932	1	6519	2	0.029381	0.11842	0.24751	1	4705	2	0.029381
GATSL2	4	0.20594	0.34944	1	6520	2	-0.099877	0.33159	0.47672	1	9016	1	-0.099877
RAP2C	4	0.20601	0.3495	1	6521	1	0.11644	0.13593	0.27766	1	5251	3	0.11644
ROBO1	4	0.2061	0.34959	1	6522	2	-0.080383	0.73934	0.75409	1	14217	1	-0.080383
SHPK	4	0.20617	0.34966	1	6523	2	-0.023607	0.010637	0.035569	0.882207	758	2	-0.023607
AQP9	4	0.20623	0.34974	1	6524	1	0.1516	0.12941	0.2665	1	5056	2	0.1516
NAP1L1	4	0.20625	0.34976	1	6525	2	-0.068152	0.85085	0.85026	1	16026	0	-0.068152
MFHAS1	4	0.20627	0.34979	1	6526	1	0.13044	0.12706	0.26242	1	4983	3	0.13044
HTRA3	4	0.20636	0.34988	1	6527	1	0.073289	0.29462	0.43924	1	8309	2	0.073289
MBOAT7	4	0.20645	0.34998	1	6528	1	0.25151	0.061306	0.14378	0.977446	2802	3	0.25151
ARHGAP12	4	0.20649	0.35002	1	6529	2	-0.19409	0.96092	0.96083	1	18221	0	-0.19409
FGF13	4	0.20654	0.35006	1	6530	2	-0.20925	0.85784	0.85739	1	16163	0	-0.20925
CRISP3	4	0.20666	0.35019	1	6531	2	-0.057594	0.71062	0.73425	1	13864	1	-0.057594
SLC9A3	4	0.20669	0.35024	1	6532	2	-0.040684	0.30191	0.44666	1	8455	2	-0.040684
PIGK	4	0.20671	0.35025	1	6533	1	0.28424	0.023941	0.069807	0.908097	1448	2	0.28424
ZNF777	4	0.20673	0.35026	1	6534	2	-0.11568	0.061388	0.14395	0.977446	2806	1	-0.11568
TPTE2	4	0.20675	0.35029	1	6535	1	0.30782	0.054252	0.13033	0.973045	2544	3	0.30782
C16orf90	4	0.20677	0.35031	1	6536	2	-0.091462	0.22145	0.36559	1	6913	2	-0.091462
ARVCF	4	0.20684	0.35038	1	6537	2	-0.019667	0.24736	0.39165	1	7406	1	-0.019667
CCDC88C	4	0.20688	0.35041	1	6538	2	-0.10318	0.44898	0.59625	1	11214	1	-0.10318
PRMT2	4	0.20697	0.35051	1	6539	1	0.22808	0.26711	0.41157	1	7795	2	0.22808
AMDHD1	4	0.20706	0.35059	1	6540	1	0.018065	0.25701	0.40146	1	7588	1	0.018065
LRRTM1	4	0.20708	0.35061	1	6541	2	-0.090019	0.82067	0.82055	1	15477	1	-0.090019
SEH1L	3	0.2071	0.32215	1	6542	1	-0.087956	0.28028	0.41244	1	8058	1	-0.087956
CATSPER3	4	0.2071	0.35064	1	6543	2	-0.035796	0.47276	0.61108	1	11520	1	-0.035796
STAT4	4	0.20715	0.35068	1	6544	1	0.071282	0.099533	0.21443	0.993461	4108	2	0.071282
ATOX1	3	0.20728	0.32237	1	6545	2	-0.15387	0.35282	0.46291	1	9418	1	-0.15387
BAZ1B	4	0.20732	0.35086	1	6546	1	0.21649	0.090071	0.19736	0.987236	3797	3	0.21649
CLUL1	4	0.20735	0.35088	1	6547	2	-0.049481	0.63058	0.68638	1	12930	1	-0.049481
HSD11B1	4	0.20739	0.35093	1	6548	2	0.105	0.034203	0.090772	0.934048	1851	2	0.105
TCTE3	4	0.20749	0.35103	1	6549	2	-0.12419	0.87278	0.87239	1	16440	0	-0.12419
OPTC	4	0.2075	0.35103	1	6550	1	0.028112	0.14741	0.29048	1	5477	2	0.028112
COX10	4	0.20754	0.35108	1	6551	2	-0.12641	0.90167	0.9013	1	17011	0	-0.12641
NIM1K	4	0.20763	0.35115	1	6552	1	-0.080801	0.43703	0.58409	1	10989	1	-0.080801
DRC1	4	0.20769	0.35121	1	6553	2	-0.22602	0.87948	0.879	1	16573	0	-0.22602
SMIM13	4	0.20771	0.35125	1	6554	1	0.29492	0.10983	0.23264	0.999799	4437	2	0.29492
DDX55	4	0.20776	0.3513	1	6555	2	0.1586	0.28804	0.43269	1	8180	2	0.1586
C7orf73	4	0.2078	0.35135	1	6556	1	0.049057	0.2634	0.40785	1	7716	2	0.049057
LIFR	4	0.20785	0.35138	1	6557	1	0.01499	0.682	0.7161	1	13520	1	0.01499
IGFALS	4	0.20798	0.35151	1	6558	2	-0.048158	0.79823	0.80039	1	15094	1	-0.048158
SELL	4	0.20802	0.35156	1	6559	2	-0.092096	0.78529	0.78936	1	14885	1	-0.092096
DNAJB9	4	0.20803	0.35157	1	6560	2	-0.083139	0.070768	0.16176	0.982145	3135	1	-0.083139
JPH2	4	0.20809	0.35164	1	6561	2	-0.092372	0.20723	0.35118	1	6628	1	-0.092372
GADD45A	4	0.20816	0.35171	1	6562	2	-0.07348	0.29985	0.44456	1	8416	2	-0.07348
EEF1D	4	0.20822	0.35177	1	6563	2	-0.13823	0.62015	0.68076	1	12803	1	-0.13823
LRRC70	4	0.20824	0.35179	1	6564	1	0.071972	0.29438	0.439	1	8303	2	0.071972
VCY1B	4	0.20832	0.35187	1	6565	1	-0.0017553	0.053633	0.12913	0.973045	2524	2	-0.0017553
TREML4	4	0.20841	0.35196	1	6566	1	0.15079	0.17797	0.32151	1	6042	2	0.15079
ZNF224	4	0.20847	0.35202	1	6567	2	-0.15494	0.9512	0.95111	1	18025	0	-0.15494
SLC16A10	4	0.20849	0.35204	1	6568	2	-0.19595	0.18691	0.3306	1	6222	1	-0.19595
CTXN3	4	0.2085	0.35206	1	6569	1	0.12149	0.23557	0.37984	1	7197	2	0.12149
ARPC5L	4	0.20854	0.3521	1	6570	1	0.096247	0.39584	0.54214	1	10231	2	0.096247
TWSG1	4	0.20857	0.35213	1	6571	2	-0.083826	0.62915	0.68561	1	12911	1	-0.083826
SEC14L5	4	0.20868	0.35223	1	6572	2	-0.14733	0.70557	0.73091	1	13793	1	-0.14733
FAM183A	4	0.20872	0.35227	1	6573	1	0.35296	0.0090962	0.030731	0.868952	664	3	0.35296
ARHGDIB	4	0.20876	0.35232	1	6574	1	0.26176	0.0027852	0.0099152	0.759399	241	3	0.26176
RNF17	4	0.20878	0.35234	1	6575	2	-0.15162	0.67332	0.71084	1	13420	1	-0.15162
FGF11	4	0.2088	0.35236	1	6576	1	0.11892	0.11379	0.23957	1	4566	3	0.11892
KRT6A	4	0.20889	0.35245	1	6577	2	-0.00065158	0.25295	0.39733	1	7512	2	-0.00065158
OR51E1	4	0.20907	0.35263	1	6578	1	0.065966	0.20771	0.35165	1	6642	2	0.065966
SLC35F4	4	0.20911	0.35266	1	6579	2	-0.14778	0.80567	0.8069	1	15213	1	-0.14778
KIF21B	4	0.20911	0.35266	1	6580	2	-0.020024	0.36922	0.515	1	9713	2	-0.020024
UMPS	4	0.20922	0.35277	1	6581	2	-0.092543	0.47779	0.61322	1	11561	1	-0.092543
HENMT1	4	0.20924	0.35279	1	6582	2	0.066623	0.075587	0.17074	0.987236	3294	2	0.066623
POPDC3	4	0.20947	0.35303	1	6583	2	-0.10671	0.68275	0.71657	1	13530	1	-0.10671
STIM2	4	0.20959	0.35314	1	6584	1	0.054082	0.051787	0.12549	0.972259	2462	1	0.054082
ACSL5	4	0.20961	0.35317	1	6585	2	-0.079782	0.90734	0.9071	1	17132	0	-0.079782
SRRM2	4	0.20963	0.35318	1	6586	2	-0.10369	0.055726	0.13313	0.973045	2592	1	-0.10369
RAVER2	4	0.20967	0.35324	1	6587	2	-0.11096	0.78157	0.78633	1	14827	1	-0.11096
UIMC1	4	0.20968	0.35324	1	6588	2	-0.12421	0.88808	0.88773	1	16739	0	-0.12421
COL22A1	4	0.20974	0.3533	1	6589	2	0.00017357	0.3447	0.4901	1	9261	2	0.00017357
CEP295	4	0.20976	0.35332	1	6590	1	-0.0081892	0.41309	0.5597	1	10554	1	-0.0081892
SLC22A1	4	0.20981	0.35336	1	6591	2	-0.063362	0.60866	0.67455	1	12672	1	-0.063362
FRMD6	4	0.20984	0.35341	1	6592	2	-0.094822	0.65434	0.69959	1	13187	1	-0.094822
HECW2	4	0.20985	0.35341	1	6593	1	0.14585	0.3755	0.52143	1	9836	2	0.14585
NUP62	4	0.20988	0.35345	1	6594	2	-0.1048	0.022287	0.066311	0.908097	1375	1	-0.1048
P3H1	4	0.20989	0.35347	1	6595	2	0.088122	0.15134	0.29448	1	5546	2	0.088122
EPB41L4B	4	0.20994	0.35351	1	6596	1	0.21563	0.035556	0.093474	0.940399	1897	3	0.21563
GABRB2	4	0.20994	0.35351	1	6597	2	-0.17698	0.86973	0.86931	1	16379	0	-0.17698
LHFPL1	4	0.21002	0.3536	1	6598	1	-0.04208	0.59363	0.66679	1	12528	1	-0.04208
MTA3	4	0.21006	0.35363	1	6599	2	-0.2227	0.67508	0.71187	1	13438	1	-0.2227
ADGRF5	4	0.21007	0.35364	1	6600	2	-0.069351	0.74534	0.75846	1	14297	1	-0.069351
XKRY2	4	0.21009	0.35366	1	6601	2	-0.092864	0.47607	0.61248	1	11544	1	-0.092864
RAMP3	4	0.21011	0.35368	1	6602	1	-0.035907	0.1283	0.26465	1	5028	1	-0.035907
CFAP53	4	0.21017	0.35375	1	6603	2	-0.090652	0.94474	0.94462	1	17895	0	-0.090652
ZBED2	4	0.21024	0.35381	1	6604	2	-0.064457	0.82783	0.82731	1	15607	1	-0.064457
POLQ	4	0.21024	0.35382	1	6605	2	-0.088386	0.83848	0.83779	1	15788	0	-0.088386
OR6C65	4	0.21028	0.35385	1	6606	2	-0.075723	0.2857	0.43032	1	8145	1	-0.075723
LIPA	4	0.21029	0.35386	1	6607	2	-0.084207	0.81975	0.81967	1	15465	1	-0.084207
TTC22	4	0.21036	0.35394	1	6608	2	-0.16754	0.93718	0.93712	1	17731	0	-0.16754
CNN3	4	0.21042	0.35399	1	6609	2	-0.024455	0.71438	0.73671	1	13908	1	-0.024455
RPH3AL	4	0.21046	0.35405	1	6610	2	-0.065956	0.73359	0.75006	1	14153	1	-0.065956
CAPN6	4	0.21046	0.35405	1	6611	2	-0.054615	0.38011	0.52612	1	9933	1	-0.054615
GLRX2	4	0.21055	0.35413	1	6612	1	0.17074	0.11643	0.24408	1	4641	3	0.17074
KRTCAP3	4	0.21059	0.35419	1	6613	1	-0.054514	0.56197	0.65098	1	12245	1	-0.054514
FUT7	4	0.21063	0.35424	1	6614	2	-0.17503	0.42512	0.57197	1	10773	1	-0.17503
MORC1	4	0.21063	0.35424	1	6615	1	0.13767	0.15075	0.29388	1	5535	2	0.13767
NRAS	4	0.21067	0.35428	1	6616	2	-0.047619	0.80207	0.80367	1	15156	1	-0.047619
UXT	3	0.21068	0.32662	1	6617	1	-0.22369	0.85315	0.85321	1	16075	0	-0.22369
DYRK4	4	0.21069	0.3543	1	6618	2	0.01805	0.14778	0.29085	1	5483	2	0.01805
CAV2	4	0.21071	0.35432	1	6619	2	-0.15544	0.93956	0.93953	1	17782	0	-0.15544
TYW3	4	0.21076	0.35437	1	6620	1	-0.10656	0.94736	0.94733	1	17957	0	-0.10656
MCM10	4	0.21081	0.35441	1	6621	1	0.0465	0.25021	0.39454	1	7457	2	0.0465
OR5W2	4	0.21084	0.35444	1	6622	2	-0.10636	0.94677	0.94673	1	17942	0	-0.10636
CAPN13	4	0.21094	0.35457	1	6623	2	0.037687	0.088736	0.19493	0.987236	3748	2	0.037687
HRASLS	4	0.21094	0.35457	1	6624	2	0.072672	0.17045	0.31384	1	5888	2	0.072672
EIF3F	4	0.21101	0.35464	1	6625	2	-0.023251	0.10742	0.22839	0.99701	4363	1	-0.023251
DCD	4	0.21103	0.35465	1	6626	1	0.076382	0.40097	0.54742	1	10317	2	0.076382
BOLL	4	0.21107	0.3547	1	6627	2	-0.04374	0.90254	0.90218	1	17030	0	-0.04374
ZNF697	4	0.21111	0.35474	1	6628	1	0.093202	0.12643	0.26134	1	4962	1	0.093202
TIPIN	4	0.21117	0.3548	1	6629	2	-0.025297	0.054331	0.13049	0.973045	2547	2	-0.025297
PTTG2	4	0.21128	0.35492	1	6630	2	-0.034137	0.42821	0.57517	1	10839	2	-0.034137
LPP	4	0.21129	0.35494	1	6631	2	-0.18718	0.78191	0.78661	1	14833	1	-0.18718
KIAA0513	4	0.2114	0.35506	1	6632	2	-0.12286	0.64045	0.69181	1	13043	1	-0.12286
ZNF142	4	0.21144	0.3551	1	6633	2	-0.087804	0.35054	0.49606	1	9374	2	-0.087804
PLA2G2C	4	0.21146	0.35512	1	6634	2	-0.042373	0.16784	0.31117	1	5837	2	-0.042373
ALG10	4	0.2115	0.35517	1	6635	1	0.12124	0.069686	0.15973	0.982145	3086	3	0.12124
TBL1X	4	0.21155	0.35522	1	6636	2	-0.019481	0.41048	0.55706	1	10504	2	-0.019481
LSM10	4	0.21163	0.35531	1	6637	2	0.023404	0.17326	0.31672	1	5945	2	0.023404
OR7D4	4	0.21172	0.35539	1	6638	1	-0.033231	0.63343	0.68794	1	12963	1	-0.033231
ADAMTS17	4	0.21176	0.35544	1	6639	1	0.0086971	0.11648	0.24417	1	4644	1	0.0086971
SS18L2	4	0.21178	0.35545	1	6640	2	-0.66613	0.72727	0.7456	1	14070	1	-0.66613
IL13	4	0.2118	0.35547	1	6641	2	0.096579	0.10577	0.22548	0.996457	4312	2	0.096579
SPATA31A5	4	0.21181	0.35548	1	6642	2	-0.19139	0.86481	0.86438	1	16286	0	-0.19139
NFYC	4	0.2119	0.35558	1	6643	1	-0.079923	0.69865	0.72647	1	13716	1	-0.079923
OVCA2	4	0.21201	0.35568	1	6644	2	-0.11323	0.10682	0.22729	0.99701	4343	1	-0.11323
PRLR	4	0.21205	0.35573	1	6645	2	-0.076758	0.56512	0.65252	1	12273	1	-0.076758
ARHGEF6	4	0.21216	0.35583	1	6646	2	-0.12887	0.17078	0.31418	1	5896	1	-0.12887
QSOX2	4	0.21229	0.35596	1	6647	1	0.22811	0.034492	0.091351	0.93558	1859	3	0.22811
NPAS3	4	0.21233	0.35601	1	6648	1	0.016923	0.71019	0.73396	1	13858	1	0.016923
CBWD5	4	0.21237	0.35605	1	6649	1	0.63222	0.21866	0.36282	1	6858	2	0.63222
TNIP3	4	0.21242	0.35609	1	6650	2	-0.050333	0.59948	0.66979	1	12588	1	-0.050333
LOC388849	3	0.21242	0.32876	1	6651	2	-0.23266	0.80895	0.80895	1	15264	0	-0.23266
TNXB	4	0.21246	0.35614	1	6652	2	-0.04806	0.27845	0.42305	1	8024	2	-0.04806
REP15	4	0.21254	0.35623	1	6653	2	-0.10204	0.53868	0.63988	1	12049	1	-0.10204
CCDC153	4	0.21255	0.35624	1	6654	1	0.05126	0.35828	0.50389	1	9502	2	0.05126
DDX41	4	0.21262	0.35633	1	6655	2	-0.091191	0.33218	0.47735	1	9025	2	-0.091191
SIT1	4	0.21263	0.35634	1	6656	1	0.27245	0.049985	0.12196	0.971172	2387	3	0.27245
CDKN2A	4	0.21274	0.35644	1	6657	2	-0.090976	0.87125	0.87085	1	16409	0	-0.090976
PTPN9	4	0.21274	0.35645	1	6658	2	-0.060361	0.43636	0.5834	1	10976	1	-0.060361
ELFN1	4	0.21281	0.35651	1	6659	1	0.045013	0.40994	0.55652	1	10496	2	0.045013
CT47A8	3	0.21283	0.32929	1	6660	2	-0.12817	0.79876	0.79887	1	15105	0	-0.12817
C15orf59	4	0.21294	0.35663	1	6661	2	-0.047726	0.40251	0.549	1	10353	2	-0.047726
EBP	4	0.21302	0.35673	1	6662	2	-0.096326	0.97412	0.97405	1	18505	0	-0.096326
BCAT1	4	0.21303	0.35674	1	6663	2	-0.12579	0.89422	0.89389	1	16869	0	-0.12579
SFR1	4	0.21307	0.35678	1	6664	2	-0.12918	0.95782	0.95778	1	18156	0	-0.12918
EDC4	4	0.21309	0.3568	1	6665	2	-0.025177	0.14321	0.28621	1	5402	2	-0.025177
MAPK15	4	0.2132	0.35692	1	6666	2	-0.034742	0.87857	0.87812	1	16557	0	-0.034742
CHRNA2	4	0.2132	0.35692	1	6667	2	-0.14897	0.23909	0.38337	1	7269	1	-0.14897
TRMT10A	4	0.2133	0.35702	1	6668	2	-0.0904	0.41701	0.5637	1	10635	1	-0.0904
RECQL4	4	0.21334	0.35706	1	6669	2	-0.12779	0.56823	0.65397	1	12302	1	-0.12779
MLNR	4	0.21337	0.35709	1	6670	1	0.11845	0.79764	0.79985	1	15085	1	0.11845
CPTP	4	0.21341	0.35713	1	6671	2	-0.13991	0.77057	0.77757	1	14656	1	-0.13991
GNRH2	4	0.21346	0.35718	1	6672	1	0.073706	0.28852	0.43315	1	8191	2	0.073706
SMAD5	4	0.2135	0.35723	1	6673	2	-0.087653	0.74935	0.76144	1	14356	1	-0.087653
KBTBD7	4	0.21357	0.35731	1	6674	2	0.091704	0.096517	0.20905	0.990154	4020	2	0.091704
ELMO1	4	0.21368	0.35741	1	6675	1	-0.029269	0.84212	0.84138	1	15861	0	-0.029269
PKHD1L1	4	0.2137	0.35743	1	6676	2	-0.14753	0.56258	0.65128	1	12253	1	-0.14753
BPIFC	4	0.21381	0.35753	1	6677	1	-0.13723	0.93568	0.93557	1	17694	0	-0.13723
ADCK3	4	0.21385	0.35759	1	6678	1	0.045907	0.31215	0.45704	1	8647	1	0.045907
RER1	4	0.21393	0.35766	1	6679	2	-0.065604	0.27244	0.41695	1	7908	1	-0.065604
SHCBP1	4	0.21397	0.35771	1	6680	2	0.018233	0.068252	0.15698	0.982145	3027	2	0.018233
GRINA	4	0.21402	0.35776	1	6681	1	0.028393	0.36096	0.50661	1	9552	2	0.028393
ANKRD34C	4	0.21407	0.35781	1	6682	2	-0.076296	0.74253	0.7564	1	14258	1	-0.076296
SLC43A1	4	0.21418	0.35793	1	6683	2	-0.115	0.8335	0.83286	1	15703	1	-0.115
ORAI3	4	0.21424	0.35798	1	6684	1	0.066136	0.17245	0.3159	1	5926	1	0.066136
KLHL8	4	0.21435	0.35809	1	6685	2	-0.079283	0.78318	0.78766	1	14855	1	-0.079283
SLCO3A1	4	0.21441	0.35815	1	6686	1	0.35198	0.033926	0.090175	0.932575	1841	3	0.35198
WDR19	4	0.2145	0.35823	1	6687	2	0.049694	0.17114	0.31455	1	5902	2	0.049694
STK36	4	0.21454	0.35827	1	6688	2	0.034652	0.31627	0.46117	1	8734	2	0.034652
TMPPE	4	0.21456	0.35828	1	6689	2	0.0082779	0.34404	0.48944	1	9251	2	0.0082779
ZCCHC2	4	0.21458	0.3583	1	6690	2	0.069771	0.22897	0.3732	1	7065	2	0.069771
LRRC8E	4	0.21467	0.3584	1	6691	2	-0.046435	0.20251	0.34637	1	6522	1	-0.046435
IFNAR2	4	0.21472	0.35844	1	6692	1	-0.03102	0.21818	0.36229	1	6846	1	-0.03102
ACADSB	4	0.21472	0.35845	1	6693	2	-0.065191	0.33714	0.48233	1	9126	2	-0.065191
SYNPO2	4	0.21476	0.35849	1	6694	2	-0.077593	0.69793	0.72602	1	13708	1	-0.077593
AP3M1	4	0.21477	0.35849	1	6695	2	-0.077371	0.65116	0.6978	1	13148	1	-0.077371
SLC22A2	4	0.2148	0.35853	1	6696	1	0.0054648	0.33549	0.48065	1	9087	2	0.0054648
KCTD15	4	0.21491	0.35863	1	6697	2	0.038966	0.2986	0.44328	1	8390	2	0.038966
LZIC	4	0.21493	0.35866	1	6698	1	0.026045	0.34652	0.49194	1	9296	1	0.026045
TRAM1L1	4	0.21494	0.35867	1	6699	2	-0.14563	0.85663	0.85616	1	16136	0	-0.14563
GPRC5A	4	0.21498	0.35871	1	6700	2	-0.06428	0.40069	0.54713	1	10311	2	-0.06428
KLF7	4	0.21502	0.35876	1	6701	1	0.023792	0.29833	0.44299	1	8385	2	0.023792
GAGE2D	4	0.21509	0.35883	1	6702	2	-0.22131	0.91325	0.91303	1	17245	0	-0.22131
PIGG	4	0.21509	0.35883	1	6703	2	-0.036622	0.20064	0.34445	1	6486	2	-0.036622
ABLIM1	4	0.21518	0.35892	1	6704	2	-0.088167	0.87024	0.86981	1	16390	0	-0.088167
SLC4A10	4	0.21519	0.35893	1	6705	1	0.17509	0.1713	0.3147	1	5904	2	0.17509
SPTLC1	4	0.21524	0.35898	1	6706	1	0.02533	0.87266	0.87226	1	16436	0	0.02533
BRMS1	3	0.21525	0.3323	1	6707	2	-0.10793	0.68541	0.68891	1	13559	1	-0.10793
ASIC1	4	0.21527	0.35901	1	6708	2	-0.10336	0.60126	0.67073	1	12614	1	-0.10336
PYURF	4	0.21528	0.35902	1	6709	1	0.0056491	0.55331	0.64676	1	12176	1	0.0056491
MYO10	4	0.21531	0.35905	1	6710	2	-0.049901	0.74204	0.75606	1	14254	1	-0.049901
MMRN2	4	0.21541	0.35916	1	6711	2	-0.20176	0.45281	0.60007	1	11292	1	-0.20176
WFDC6	4	0.21546	0.3592	1	6712	2	-0.21105	0.50983	0.62689	1	11820	1	-0.21105
LSM6	3	0.21552	0.33261	1	6713	1	-0.03487	0.078787	0.1566	0.982145	3390	1	-0.03487
ZNF843	4	0.21554	0.35929	1	6714	1	0.3584	0.0033748	0.011986	0.790048	287	3	0.3584
OR10W1	4	0.21571	0.35947	1	6715	1	0.01265	0.80685	0.80793	1	15230	1	0.01265
NPHP3	4	0.21576	0.35951	1	6716	1	0.20943	0.043881	0.11011	0.964867	2179	2	0.20943
ZNF649	4	0.2158	0.35954	1	6717	1	0.17277	0.12417	0.25754	1	4884	2	0.17277
MMP2	4	0.2159	0.35964	1	6718	2	-0.12093	0.77033	0.77737	1	14654	1	-0.12093
FIGNL2	4	0.21597	0.35971	1	6719	1	-0.0019842	0.047836	0.11775	0.971172	2303	1	-0.0019842
SPIN3	4	0.216	0.35973	1	6720	2	-0.07944	0.69946	0.72697	1	13722	1	-0.07944
JPH1	4	0.21602	0.35976	1	6721	2	-0.08471	0.37161	0.51743	1	9758	1	-0.08471
CBX6	4	0.21604	0.35978	1	6722	2	0.087378	0.17906	0.32261	1	6067	2	0.087378
ERMARD	4	0.21609	0.35982	1	6723	2	-0.050513	0.41887	0.5656	1	10664	1	-0.050513
D2HGDH	4	0.21619	0.35993	1	6724	2	-0.10524	0.67295	0.71062	1	13413	1	-0.10524
PABPN1	4	0.21625	0.36	1	6725	2	0.013564	0.49929	0.62236	1	11740	1	0.013564
FMO1	4	0.21628	0.36001	1	6726	1	-0.05377	0.86472	0.86428	1	16284	0	-0.05377
OTOS	4	0.21632	0.36005	1	6727	2	-0.14393	0.75662	0.76685	1	14450	1	-0.14393
ANKRD28	4	0.21639	0.36014	1	6728	2	-0.20968	0.12389	0.25706	1	4873	1	-0.20968
ABHD17C	4	0.21646	0.36021	1	6729	2	-0.016906	0.39365	0.53985	1	10194	2	-0.016906
CHCHD5	4	0.21648	0.36023	1	6730	2	-0.10485	0.74155	0.75569	1	14247	1	-0.10485
SNUPN	4	0.21651	0.36027	1	6731	2	-0.056406	0.70131	0.72813	1	13741	1	-0.056406
RHBG	4	0.21661	0.36036	1	6732	2	-0.15604	0.88518	0.88478	1	16676	0	-0.15604
CSF2RB	4	0.21662	0.36037	1	6733	1	-0.071459	0.95887	0.95881	1	18174	0	-0.071459
C10orf131	4	0.21671	0.36045	1	6734	2	-0.03905	0.75867	0.76834	1	14480	1	-0.03905
ALG1L2	4	0.21672	0.36046	1	6735	2	-0.059273	0.054007	0.12987	0.973045	2539	1	-0.059273
TACR1	4	0.21682	0.36056	1	6736	2	-0.11007	0.81849	0.8185	1	15437	1	-0.11007
TC2N	4	0.21684	0.36057	1	6737	1	-0.037057	0.73735	0.75269	1	14190	1	-0.037057
LCT	4	0.21693	0.36066	1	6738	2	0.055281	0.11747	0.24589	1	4677	2	0.055281
IKZF3	4	0.21693	0.36067	1	6739	2	-0.20448	0.67881	0.71414	1	13479	1	-0.20448
AUNIP	4	0.21697	0.3607	1	6740	2	-0.10706	0.52164	0.63215	1	11910	1	-0.10706
HMGB1	4	0.21699	0.36071	1	6741	2	-0.043234	0.038838	0.10009	0.955149	1997	2	-0.043234
PCNXL4	3	0.21704	0.33447	1	6742	1	0.091712	0.37264	0.47396	1	9778	1	0.091712
RELN	4	0.21706	0.36078	1	6743	1	0.028172	0.454	0.60127	1	11315	2	0.028172
KRTAP10-4	4	0.2171	0.36083	1	6744	2	-0.10423	0.78087	0.78572	1	14815	1	-0.10423
C12orf80	4	0.21715	0.36087	1	6745	2	-0.065891	0.85761	0.85715	1	16159	0	-0.065891
TIMM9	4	0.21718	0.36089	1	6746	2	0.32006	0.0015841	0.0057269	0.658033	162	2	0.32006
MALT1	4	0.21722	0.36094	1	6747	2	-0.14366	0.76249	0.77134	1	14551	1	-0.14366
GOLGA8M	4	0.21725	0.36097	1	6748	2	-0.69637	0.80687	0.80795	1	15231	1	-0.69637
IL18RAP	4	0.21727	0.361	1	6749	1	0.21191	0.18892	0.33256	1	6258	2	0.21191
GLB1	4	0.21731	0.36104	1	6750	2	-0.1009	0.8391	0.83841	1	15803	0	-0.1009
BANF1	4	0.21744	0.36116	1	6751	2	-0.71065	0.73102	0.74824	1	14117	1	-0.71065
RP1	4	0.21751	0.36123	1	6752	2	-0.17651	0.58205	0.66084	1	12419	1	-0.17651
C15orf54	4	0.21753	0.36124	1	6753	1	0.09531	0.079638	0.17831	0.987236	3425	2	0.09531
GPR137	4	0.21757	0.3613	1	6754	2	-0.15403	0.92222	0.92205	1	17422	0	-0.15403
LCP2	4	0.21762	0.36134	1	6755	1	0.021456	0.53551	0.63841	1	12021	1	0.021456
JAGN1	4	0.21766	0.36138	1	6756	2	-0.08943	0.35912	0.50476	1	9516	1	-0.08943
FOXL1	4	0.21768	0.36139	1	6757	2	-0.022676	0.29795	0.44263	1	8377	2	-0.022676
NPM1	4	0.21768	0.3614	1	6758	1	0.35025	0.33747	0.48268	1	9133	2	0.35025
ACYP2	4	0.21775	0.36146	1	6759	2	0.043995	0.093235	0.20313	0.987732	3907	2	0.043995
POM121	4	0.21776	0.36148	1	6760	2	-0.054199	0.5865	0.66308	1	12451	1	-0.054199
IPO4	4	0.21785	0.36157	1	6761	2	-0.13344	0.62113	0.68129	1	12815	1	-0.13344
CGB1	4	0.21788	0.36159	1	6762	1	-0.028484	0.060644	0.14251	0.976903	2777	2	-0.028484
SNRPF	4	0.21789	0.3616	1	6763	2	-0.63966	0.038838	0.10009	0.955149	1995	1	-0.63966
KRTAP5-3	4	0.21796	0.36168	1	6764	1	0.1006	0.36811	0.51387	1	9685	2	0.1006
GDF7	4	0.21801	0.36173	1	6765	1	0.00041475	0.81442	0.81476	1	15362	1	0.00041475
DMAP1	4	0.21804	0.36176	1	6766	2	-0.44515	0.48683	0.61708	1	11636	1	-0.44515
ASGR2	4	0.21809	0.36181	1	6767	1	-0.053046	0.78195	0.78663	1	14835	1	-0.053046
NKD1	4	0.2181	0.36182	1	6768	2	-0.15592	0.79121	0.7943	1	14975	1	-0.15592
CITED2	4	0.21814	0.36186	1	6769	1	0.06342	0.38485	0.53093	1	10036	2	0.06342
L2HGDH	4	0.21822	0.36194	1	6770	1	-0.071325	0.22335	0.36754	1	6941	1	-0.071325
B3GNT3	4	0.21827	0.362	1	6771	1	0.14887	0.14256	0.28554	1	5393	2	0.14887
CBLN3	4	0.21835	0.36209	1	6772	1	0.31246	0.026676	0.075417	0.908097	1579	2	0.31246
FOXRED1	4	0.21839	0.36214	1	6773	2	-0.20349	0.9772	0.97725	1	18565	0	-0.20349
TRPV3	4	0.2184	0.36214	1	6774	1	-0.034545	0.85521	0.8547	1	16102	0	-0.034545
SLC39A1	4	0.21845	0.36219	1	6775	2	-0.13574	0.7629	0.77165	1	14557	1	-0.13574
ST6GALNAC4	4	0.21848	0.36223	1	6776	2	-0.046432	0.37651	0.52244	1	9854	2	-0.046432
BCL6	4	0.2185	0.36225	1	6777	2	-0.012321	0.2889	0.43356	1	8201	2	-0.012321
CLDN10	4	0.21858	0.36235	1	6778	2	-0.17875	0.92682	0.92662	1	17521	0	-0.17875
PIKFYVE	4	0.21861	0.36239	1	6779	1	-0.098886	0.45059	0.59783	1	11251	1	-0.098886
CMIP	4	0.21865	0.36243	1	6780	2	-0.089252	0.76522	0.7734	1	14594	1	-0.089252
SELT	4	0.21878	0.36255	1	6781	1	0.062518	0.70434	0.73011	1	13773	1	0.062518
SAFB2	4	0.21883	0.3626	1	6782	1	-0.12865	0.17659	0.32014	1	6010	1	-0.12865
UBXN2B	4	0.21896	0.36273	1	6783	2	-0.11683	0.037627	0.097644	0.953023	1956	1	-0.11683
HHATL	4	0.21898	0.36275	1	6784	2	-0.011555	0.26529	0.40976	1	7756	2	-0.011555
TRPV4	4	0.21911	0.36287	1	6785	2	-0.028549	0.45188	0.59914	1	11276	2	-0.028549
ACAP3	4	0.21915	0.36291	1	6786	2	-0.082827	0.23353	0.37778	1	7165	1	-0.082827
GRAMD4	4	0.21917	0.36293	1	6787	2	-0.092862	0.48522	0.61642	1	11626	1	-0.092862
CCL16	4	0.21939	0.36316	1	6788	1	-0.090035	0.62697	0.68445	1	12881	1	-0.090035
LHFPL5	4	0.2194	0.36318	1	6789	2	-0.072704	0.049238	0.12047	0.971172	2360	1	-0.072704
AKAP6	4	0.21945	0.36323	1	6790	2	-0.13049	0.56779	0.65376	1	12297	1	-0.13049
RPP25	4	0.21949	0.36327	1	6791	2	0.27638	0.0058448	0.020305	0.842462	451	2	0.27638
EXOSC5	4	0.21959	0.36336	1	6792	2	-0.25474	0.63734	0.69005	1	13004	1	-0.25474
C3orf79	4	0.2196	0.36337	1	6793	1	0.11778	0.12509	0.25907	1	4903	3	0.11778
MRPS2	4	0.21964	0.36341	1	6794	2	-0.2514	0.87236	0.87197	1	16434	0	-0.2514
RAB7B	4	0.21965	0.36343	1	6795	1	0.35121	0.016996	0.055063	0.900417	1159	3	0.35121
ERH	4	0.21969	0.36346	1	6796	1	-0.082536	0.00023383	0.0008777	0.448192	36	1	-0.082536
HOXC10	3	0.21969	0.33775	1	6797	2	-0.17053	0.49486	0.547	1	11703	1	-0.17053
ZBED1	4	0.21973	0.3635	1	6798	1	0.081004	0.18856	0.33221	1	6252	2	0.081004
NHP2	4	0.21974	0.36351	1	6799	2	-0.31085	0.069341	0.15907	0.982145	3070	1	-0.31085
SPERT	4	0.21978	0.36355	1	6800	2	-0.030413	0.19051	0.33421	1	6292	1	-0.030413
APOBEC3B	4	0.21986	0.36363	1	6801	1	0.17631	0.088197	0.19392	0.987236	3725	3	0.17631
POPDC2	4	0.21991	0.36368	1	6802	2	-0.075511	0.59633	0.66814	1	12563	1	-0.075511
RHEB	4	0.21991	0.36368	1	6803	2	-0.14008	0.68374	0.7172	1	13537	1	-0.14008
KHDRBS2	4	0.21995	0.36371	1	6804	1	0.35046	0.035757	0.093857	0.942237	1900	3	0.35046
CAMKK1	4	0.21997	0.36373	1	6805	2	-0.11337	0.15064	0.29376	1	5533	1	-0.11337
PCNT	4	0.21999	0.36376	1	6806	2	-0.1589	0.832	0.83137	1	15678	1	-0.1589
OXCT2	4	0.22006	0.36382	1	6807	2	-0.1705	0.62549	0.68367	1	12865	1	-0.1705
FNBP1L	4	0.22018	0.36393	1	6808	2	-0.11454	0.94912	0.94905	1	17978	0	-0.11454
OR5K4	4	0.22032	0.36407	1	6809	2	0.024931	0.29516	0.43975	1	8315	2	0.024931
TARS	3	0.22033	0.33852	1	6810	2	-0.55099	0.85021	0.85024	1	16012	0	-0.55099
NKX1-2	4	0.22034	0.36408	1	6811	1	0.085974	0.32685	0.47187	1	8921	1	0.085974
GPR157	4	0.22039	0.36415	1	6812	2	-0.054148	0.35115	0.4967	1	9382	1	-0.054148
TXK	4	0.22063	0.36439	1	6813	2	-0.16566	0.89109	0.89076	1	16801	0	-0.16566
TMEM218	4	0.22064	0.3644	1	6814	2	-0.036372	0.54924	0.64481	1	12138	1	-0.036372
PRR15	4	0.22069	0.36445	1	6815	2	-0.21794	0.2061	0.35	1	6603	1	-0.21794
C9orf92	4	0.22073	0.36448	1	6816	1	0.049672	0.62083	0.68112	1	12810	1	0.049672
LZTS1	4	0.22077	0.36452	1	6817	2	-0.10468	0.77762	0.78312	1	14768	1	-0.10468
CTIF	4	0.22081	0.36457	1	6818	1	-0.0042904	0.73289	0.74959	1	14144	1	-0.0042904
LRTOMT	4	0.22082	0.36457	1	6819	2	-0.20489	0.03353	0.089387	0.932564	1827	1	-0.20489
TMED6	4	0.22086	0.3646	1	6820	2	-0.15716	0.89043	0.89009	1	16790	0	-0.15716
WDHD1	4	0.22098	0.36472	1	6821	2	-0.255	0.63734	0.69005	1	13006	1	-0.255
MARCH3	4	0.22109	0.36482	1	6822	2	-0.050339	0.2914	0.43609	1	8246	2	-0.050339
DPP9-AS1	4	0.22111	0.36485	1	6823	2	-0.10812	0.85141	0.85082	1	16041	0	-0.10812
LACE1	4	0.22116	0.36489	1	6824	1	0.089137	0.2762	0.42076	1	7972	1	0.089137
MYBBP1A	4	0.22124	0.36499	1	6825	1	0.20732	0.079014	0.17717	0.987236	3398	3	0.20732
NXF1	3	0.22134	0.33973	1	6826	1	0.027979	0.69184	0.69457	1	13628	1	0.027979
TFDP2	4	0.22137	0.36513	1	6827	2	0.11452	0.13113	0.26944	1	5111	2	0.11452
FCER2	4	0.22137	0.36513	1	6828	2	-0.16445	0.9417	0.94162	1	17826	0	-0.16445
SECISBP2	4	0.2215	0.36527	1	6829	1	-0.12354	0.49519	0.6206	1	11706	1	-0.12354
EBNA1BP2	4	0.22152	0.36528	1	6830	2	-0.088195	0.0723	0.16464	0.982145	3194	2	-0.088195
OR13C2	4	0.22154	0.3653	1	6831	2	0.0044914	0.2501	0.39442	1	7454	2	0.0044914
ZNF213	4	0.22155	0.36531	1	6832	2	-0.10099	0.54665	0.64357	1	12114	1	-0.10099
MYL6	4	0.22166	0.36541	1	6833	2	-0.19736	0.93632	0.93623	1	17708	0	-0.19736
DYX1C1	4	0.22167	0.36543	1	6834	1	-0.013836	0.79553	0.79801	1	15045	1	-0.013836
JTB	4	0.22171	0.36547	1	6835	2	-0.12399	0.5324	0.63699	1	11995	1	-0.12399
FAM109A	4	0.22179	0.36554	1	6836	2	-0.212	0.21973	0.36388	1	6879	1	-0.212
IFI6	4	0.22185	0.3656	1	6837	1	0.062816	0.7187	0.73967	1	13961	1	0.062816
PNN	4	0.22189	0.36565	1	6838	1	0.30879	0.11206	0.23659	1	4503	2	0.30879
ARHGAP23	4	0.22201	0.36576	1	6839	2	-0.15236	0.86959	0.86915	1	16370	0	-0.15236
PRSS53	4	0.22202	0.36578	1	6840	1	-0.0074718	0.86023	0.85975	1	16198	0	-0.0074718
ZBTB37	4	0.2221	0.36588	1	6841	1	0.32326	0.0089791	0.030368	0.868952	657	3	0.32326
NRG1	4	0.22212	0.36591	1	6842	2	-0.052885	0.69009	0.72114	1	13607	1	-0.052885
ANKRD23	4	0.22219	0.36597	1	6843	2	-0.1471	0.91576	0.91556	1	17295	0	-0.1471
MYH11	4	0.22221	0.36598	1	6844	1	0.26713	0.08272	0.18396	0.987236	3540	3	0.26713
CD300E	4	0.22223	0.366	1	6845	2	-0.16109	0.083003	0.1845	0.987236	3550	1	-0.16109
DCDC2	4	0.22228	0.36605	1	6846	2	-0.058188	0.18125	0.32485	1	6107	1	-0.058188
MXD4	4	0.22231	0.36609	1	6847	2	0.0068902	0.11393	0.23981	1	4570	2	0.0068902
OR8G1	4	0.22236	0.36613	1	6848	2	-0.068911	0.82491	0.82453	1	15549	1	-0.068911
ZNF347	4	0.2224	0.36618	1	6849	2	0.00084625	0.25417	0.39861	1	7537	2	0.00084625
HSPB9	4	0.22248	0.36625	1	6850	2	-0.016572	0.13254	0.27188	1	5154	2	-0.016572
NOBOX	4	0.22265	0.36644	1	6851	2	0.031701	0.22638	0.37056	1	7013	2	0.031701
P4HB	4	0.22267	0.36646	1	6852	2	-0.20261	0.83928	0.83858	1	15805	0	-0.20261
DDX50	4	0.22274	0.36653	1	6853	2	0.0036122	0.32077	0.46566	1	8824	2	0.0036122
EFNB1	4	0.22276	0.36654	1	6854	2	-0.10623	0.093283	0.20323	0.987732	3910	1	-0.10623
OR5K3	4	0.22296	0.36675	1	6855	1	0.20564	0.043119	0.10858	0.962	2153	3	0.20564
ALDH9A1	4	0.22299	0.36678	1	6856	2	-0.086941	0.61784	0.6795	1	12779	1	-0.086941
ALX1	4	0.22301	0.36681	1	6857	1	0.26332	0.073744	0.1673	0.984879	3237	3	0.26332
KLHL15	4	0.22318	0.36698	1	6858	1	0.075153	0.60331	0.67181	1	12634	1	0.075153
SPAG11A	4	0.22322	0.36703	1	6859	2	-0.18014	0.89834	0.89803	1	16950	0	-0.18014
SERPINH1	4	0.22322	0.36703	1	6860	1	0.28178	0.080946	0.18068	0.987236	3477	3	0.28178
TOP1MT	4	0.22333	0.36714	1	6861	2	-0.23999	0.94437	0.94426	1	17888	0	-0.23999
CLK4	4	0.22335	0.36717	1	6862	1	-0.057426	0.93173	0.93149	1	17604	0	-0.057426
CDH9	4	0.22339	0.3672	1	6863	2	-0.065009	0.63779	0.6903	1	13009	1	-0.065009
ADD2	4	0.22339	0.3672	1	6864	2	-0.006142	0.39203	0.53822	1	10166	2	-0.006142
NBPF20	2	0.22347	0.28183	1	6865	1	-0.1291	0.61899	0.61863	1	12789	0	-0.1291
C4orf47	4	0.22352	0.36733	1	6866	1	0.11635	0.34351	0.4889	1	9244	2	0.11635
AES	4	0.22361	0.36741	1	6867	1	0.21412	0.17268	0.31613	1	5933	2	0.21412
UPP2	4	0.22369	0.36749	1	6868	2	-0.12072	0.57826	0.65893	1	12391	1	-0.12072
HHIPL2	4	0.2237	0.3675	1	6869	2	-0.14322	0.86362	0.86319	1	16265	0	-0.14322
LRP5L	4	0.2238	0.3676	1	6870	2	-0.1314	0.89038	0.89005	1	16788	0	-0.1314
KLHL40	4	0.2238	0.3676	1	6871	2	-0.10366	0.83176	0.83113	1	15675	1	-0.10366
ZDHHC22	4	0.22396	0.36776	1	6872	2	-0.14353	0.76277	0.77156	1	14554	1	-0.14353
RFC3	2	0.22401	0.28222	1	6873	1	-0.23023	0.0042697	0.0082049	0.725491	340	1	-0.23023
ATG101	4	0.22405	0.36783	1	6874	2	-0.057769	0.19829	0.34206	1	6440	2	-0.057769
AOAH	4	0.22411	0.36788	1	6875	2	-0.1147	0.7447	0.75797	1	14290	1	-0.1147
BIRC3	4	0.22425	0.36802	1	6876	2	-0.05737	0.054381	0.13059	0.973045	2548	2	-0.05737
DPY19L3	4	0.22426	0.36802	1	6877	2	-0.066153	0.70409	0.72994	1	13769	1	-0.066153
C10orf25	4	0.2243	0.36807	1	6878	1	0.14108	0.1587	0.30192	1	5669	2	0.14108
TRIM45	4	0.22432	0.36809	1	6879	2	-0.088544	0.68286	0.71663	1	13532	1	-0.088544
ATM	4	0.22443	0.3682	1	6880	2	-0.037215	0.44672	0.59392	1	11159	2	-0.037215
CPPED1	4	0.22453	0.3683	1	6881	2	-0.094753	0.18843	0.33207	1	6248	1	-0.094753
MAS1L	4	0.22455	0.36832	1	6882	1	0.036525	0.30073	0.44551	1	8435	2	0.036525
MASP1	4	0.22458	0.36835	1	6883	2	-0.064416	0.4664	0.60845	1	11464	1	-0.064416
ZNF235	4	0.2246	0.36838	1	6884	2	0.017021	0.076411	0.17232	0.987236	3318	2	0.017021
C1QTNF7	4	0.22462	0.36839	1	6885	2	-0.15561	0.64187	0.69261	1	13055	1	-0.15561
COLEC11	4	0.22464	0.36842	1	6886	1	0.079371	0.084658	0.1875	0.987236	3607	2	0.079371
SACM1L	4	0.22468	0.36846	1	6887	2	-0.29756	0.29597	0.44059	1	8332	2	-0.29756
FCRL3	4	0.22479	0.36858	1	6888	2	-0.046598	0.27674	0.42132	1	7988	2	-0.046598
PDE10A	4	0.22481	0.3686	1	6889	1	0.040462	0.50262	0.62378	1	11776	1	0.040462
KCNIP4	4	0.22485	0.36864	1	6890	2	-0.077513	0.43163	0.57865	1	10901	2	-0.077513
IFNK	4	0.22491	0.36871	1	6891	2	-0.11551	0.92762	0.92739	1	17537	0	-0.11551
LAMC3	4	0.22496	0.36874	1	6892	2	-0.095396	0.2047	0.34854	1	6576	1	-0.095396
MRPL32	4	0.22501	0.3688	1	6893	2	-0.27336	0.9717	0.97166	1	18456	0	-0.27336
TBX3	4	0.22506	0.36886	1	6894	2	-0.11889	0.94411	0.94401	1	17880	0	-0.11889
GRAP2	4	0.22511	0.3689	1	6895	2	-0.076239	0.067222	0.15506	0.982145	2991	1	-0.076239
ZNF563	4	0.22515	0.36894	1	6896	2	-0.12479	0.46429	0.60754	1	11441	1	-0.12479
KRTAP19-2	4	0.22516	0.36895	1	6897	2	-0.13423	0.91143	0.91122	1	17215	0	-0.13423
C9orf131	4	0.2252	0.369	1	6898	1	0.3026	0.0087292	0.029582	0.868952	635	2	0.3026
CD96	4	0.22523	0.36903	1	6899	2	-0.18639	0.19326	0.33699	1	6344	1	-0.18639
GPR31	4	0.22525	0.36905	1	6900	2	-0.10344	0.8334	0.83276	1	15702	1	-0.10344
DDR1	4	0.22535	0.36914	1	6901	2	-0.12817	0.21878	0.36294	1	6860	1	-0.12817
NUDT21	4	0.2255	0.36929	1	6902	2	-0.89653	0.91628	0.91606	1	17309	0	-0.89653
PLRG1	4	0.2255	0.36929	1	6903	2	-0.35084	0.50287	0.62388	1	11778	1	-0.35084
SMARCAD1	4	0.22558	0.36937	1	6904	2	-0.054433	0.86855	0.86811	1	16349	0	-0.054433
DAP3	4	0.22567	0.36946	1	6905	2	-0.022897	0.32801	0.47307	1	8950	2	-0.022897
RAMP2	4	0.22571	0.36951	1	6906	1	-0.013215	0.75822	0.76801	1	14472	1	-0.013215
UBE2L6	4	0.22578	0.36958	1	6907	2	-0.089831	0.92237	0.9222	1	17427	0	-0.089831
SMCP	4	0.2258	0.36959	1	6908	1	0.047725	0.12422	0.25761	1	4885	2	0.047725
NMBR	4	0.22584	0.36964	1	6909	1	-0.02555	0.35251	0.49804	1	9411	1	-0.02555
ZNF138	4	0.22585	0.36964	1	6910	2	-0.12653	0.033581	0.089481	0.932564	1828	1	-0.12653
AP3S2	4	0.22587	0.36967	1	6911	2	-0.125	0.52697	0.63455	1	11951	1	-0.125
MED17	4	0.22597	0.36977	1	6912	1	0.28122	0.024686	0.071345	0.908097	1484	3	0.28122
FAM133B	4	0.22605	0.36985	1	6913	2	-0.086388	0.045429	0.11308	0.968353	2228	1	-0.086388
IGF2BP1	4	0.22619	0.37	1	6914	2	0.0022713	0.26976	0.41419	1	7849	2	0.0022713
PDE6H	4	0.22636	0.37017	1	6915	2	-0.09185	0.78454	0.78874	1	14875	1	-0.09185
RIBC1	4	0.22636	0.37017	1	6916	1	0.051945	0.3123	0.45721	1	8653	2	0.051945
MSRB1	4	0.2264	0.3702	1	6917	1	0.25343	0.01496	0.048912	0.894765	1035	3	0.25343
RNF150	4	0.22644	0.37025	1	6918	2	-0.096077	0.56942	0.65456	1	12311	1	-0.096077
KRTAP5-11	4	0.22648	0.3703	1	6919	2	-0.0066559	0.78112	0.78595	1	14817	1	-0.0066559
SLC43A2	4	0.22653	0.37033	1	6920	1	0.25145	0.009169	0.030964	0.868952	668	3	0.25145
ASB18	4	0.22654	0.37034	1	6921	2	-0.13256	0.87663	0.87618	1	16518	0	-0.13256
EIF2D	4	0.22654	0.37034	1	6922	2	-0.17207	0.94295	0.94286	1	17854	0	-0.17207
HRH4	4	0.22666	0.37046	1	6923	1	0.28421	0.035257	0.092871	0.939271	1886	3	0.28421
PMVK	4	0.22687	0.37068	1	6924	2	0.01482	0.22803	0.37221	1	7045	2	0.01482
ZNF792	4	0.22691	0.37073	1	6925	2	-0.092106	0.82366	0.82336	1	15517	1	-0.092106
SCIMP	4	0.22699	0.37081	1	6926	2	-0.076293	0.021469	0.064578	0.908097	1345	1	-0.076293
LAMA5	4	0.2271	0.37091	1	6927	2	-0.12484	0.30476	0.44952	1	8509	1	-0.12484
BORA	4	0.22713	0.37094	1	6928	1	-0.15769	0.49647	0.62117	1	11716	1	-0.15769
TDRD6	4	0.22717	0.371	1	6929	1	-0.018477	0.5938	0.66686	1	12531	1	-0.018477
NR4A2	4	0.22721	0.37104	1	6930	1	0.097729	0.21585	0.35998	1	6800	2	0.097729
PFN1	4	0.22733	0.37118	1	6931	2	-0.13777	0.63309	0.68775	1	12958	1	-0.13777
HSF4	4	0.2274	0.37125	1	6932	2	-0.14445	0.97246	0.97242	1	18470	0	-0.14445
SHOX2	4	0.22745	0.37129	1	6933	2	-0.06979	0.52486	0.63361	1	11937	1	-0.06979
SLC46A1	4	0.22756	0.3714	1	6934	1	0.044617	0.7806	0.78551	1	14809	1	0.044617
WDR34	4	0.22759	0.37143	1	6935	2	-0.21952	0.70747	0.73217	1	13822	1	-0.21952
SEPT5	4	0.22765	0.3715	1	6936	2	-0.3273	0.61728	0.67921	1	12771	1	-0.3273
STRN3	4	0.22774	0.37158	1	6937	2	-0.18268	0.88236	0.88191	1	16620	0	-0.18268
MRPS14	4	0.22776	0.37159	1	6938	2	-0.022332	0.083247	0.18495	0.987236	3557	2	-0.022332
CEP55	4	0.2278	0.37163	1	6939	2	-0.061851	0.75922	0.76878	1	14493	1	-0.061851
MRPS17	4	0.22783	0.37165	1	6940	2	-0.1674	0.43331	0.58038	1	10928	1	-0.1674
RBMX	4	0.22786	0.37168	1	6941	2	-0.1329	0.41746	0.56418	1	10641	2	-0.1329
NEK8	4	0.22791	0.37172	1	6942	2	-0.076979	0.64719	0.69556	1	13103	1	-0.076979
PRKRIR	4	0.22794	0.37176	1	6943	1	0.14852	0.17293	0.31639	1	5937	2	0.14852
GOLGA8O	4	0.22797	0.37178	1	6944	2	-0.2107	0.93876	0.93872	1	17765	0	-0.2107
PODXL2	4	0.22807	0.37189	1	6945	1	-0.0007531	0.87593	0.87548	1	16499	0	-0.0007531
CPNE6	4	0.22811	0.37194	1	6946	1	0.11043	0.39226	0.53845	1	10171	2	0.11043
HSD17B4	4	0.22822	0.37205	1	6947	2	-0.13027	0.51972	0.63127	1	11898	1	-0.13027
SDC2	4	0.22824	0.37206	1	6948	1	-0.001536	0.85513	0.85461	1	16100	0	-0.001536
USO1	4	0.22837	0.37219	1	6949	1	1.3371	0.0030712	0.010923	0.759399	268	3	1.3371
C19orf52	4	0.22837	0.37219	1	6950	2	-0.23925	0.049663	0.12132	0.971172	2378	1	-0.23925
CADM2	4	0.22842	0.37225	1	6951	2	-0.12238	0.58795	0.66385	1	12469	1	-0.12238
C19orf70	4	0.22844	0.37226	1	6952	2	-0.10553	0.73291	0.7496	1	14145	1	-0.10553
ABLIM3	4	0.22845	0.37228	1	6953	2	-0.074435	0.90184	0.90146	1	17018	0	-0.074435
UQCRQ	4	0.22848	0.37231	1	6954	2	-0.1049	0.18317	0.32679	1	6148	1	-0.1049
ZFR2	4	0.2285	0.37233	1	6955	1	0.15308	0.087823	0.19322	0.987236	3713	3	0.15308
CDY1B	4	0.22854	0.37238	1	6956	2	-0.095521	0.15348	0.29664	1	5580	1	-0.095521
A1BG	4	0.22856	0.37241	1	6957	2	0.07734	0.072106	0.16427	0.982145	3184	2	0.07734
RNASE6	4	0.22858	0.37242	1	6958	2	-0.063048	0.7817	0.78643	1	14830	1	-0.063048
BRAT1	4	0.22863	0.37247	1	6959	1	-0.07454	0.82325	0.823	1	15509	1	-0.07454
RALGDS	4	0.22867	0.37253	1	6960	1	0.23875	0.19083	0.33456	1	6298	2	0.23875
AQP3	4	0.22871	0.37257	1	6961	1	0.096428	0.34869	0.49413	1	9342	2	0.096428
TTC3	4	0.22873	0.3726	1	6962	2	-0.11268	0.42113	0.56792	1	10708	1	-0.11268
GCN1L1	4	0.22875	0.37262	1	6963	2	0.0083315	0.17591	0.31946	1	5996	2	0.0083315
C22orf46	4	0.22888	0.37275	1	6964	1	0.053275	0.37454	0.52046	1	9813	1	0.053275
ERVV-2	4	0.22888	0.37275	1	6965	2	-0.071295	0.89165	0.89135	1	16813	0	-0.071295
TUT1	4	0.22892	0.37278	1	6966	2	-0.61399	0.34224	0.48763	1	9216	1	-0.61399
DRG2	4	0.22903	0.37292	1	6967	1	0.11205	0.32476	0.46975	1	8883	2	0.11205
PAQR8	4	0.22907	0.37296	1	6968	2	-0.21702	0.46681	0.6086	1	11468	1	-0.21702
LRRC49	4	0.2291	0.37299	1	6969	2	-0.16958	0.32411	0.46908	1	8876	1	-0.16958
NLGN4Y	4	0.22912	0.37301	1	6970	2	-0.017803	0.25984	0.40425	1	7646	2	-0.017803
ING2	4	0.22914	0.37304	1	6971	2	-0.068121	0.37837	0.52435	1	9896	2	-0.068121
TNFSF15	4	0.22922	0.37313	1	6972	2	-0.08347	0.50102	0.62311	1	11763	1	-0.08347
NAA60	4	0.22931	0.37321	1	6973	1	-0.075059	0.33376	0.47889	1	9054	1	-0.075059
CD300A	4	0.22935	0.37327	1	6974	2	-0.093247	0.018603	0.058566	0.904082	1232	1	-0.093247
TSPAN4	4	0.22944	0.37334	1	6975	1	0.039672	0.13149	0.27006	1	5123	2	0.039672
ADGRF2	4	0.22952	0.37342	1	6976	1	0.17019	0.146	0.28909	1	5446	2	0.17019
SLC25A51	4	0.22956	0.37347	1	6977	2	-0.062712	0.205	0.34885	1	6580	1	-0.062712
SLCO5A1	4	0.22961	0.37351	1	6978	1	0.12687	0.050038	0.12205	0.971172	2391	1	0.12687
LOC643355	4	0.22965	0.37355	1	6979	2	-0.076648	0.61877	0.68	1	12787	1	-0.076648
LCLAT1	4	0.22965	0.37355	1	6980	1	0.042092	0.72522	0.74418	1	14036	1	0.042092
IL23A	4	0.22978	0.37368	1	6981	1	0.074462	0.25308	0.39747	1	7517	2	0.074462
PI3	4	0.22982	0.37372	1	6982	1	-0.070244	0.5462	0.64338	1	12112	1	-0.070244
CYFIP1	4	0.22987	0.37376	1	6983	2	-0.054007	0.58331	0.66147	1	12425	1	-0.054007
ATP13A5	4	0.22995	0.37385	1	6984	1	0.12871	0.096937	0.20981	0.991174	4028	3	0.12871
GOLT1A	4	0.22996	0.37386	1	6985	2	0.2607	0.0034584	0.012268	0.79097	290	2	0.2607
SCAMP4	4	0.22999	0.3739	1	6986	2	-0.0089435	0.086053	0.19004	0.987236	3652	2	-0.0089435
IP6K1	4	0.22999	0.3739	1	6987	2	-0.082381	0.87279	0.8724	1	16441	0	-0.082381
PTH	4	0.23008	0.37398	1	6988	2	-0.12118	0.9773	0.97733	1	18570	0	-0.12118
EXD1	4	0.23008	0.37398	1	6989	1	0.066696	0.79295	0.79578	1	15004	1	0.066696
PRUNE2	4	0.23012	0.37403	1	6990	2	-0.10432	0.29574	0.44037	1	8327	1	-0.10432
N6AMT2	4	0.23016	0.37407	1	6991	2	-0.20746	0.52871	0.63534	1	11965	1	-0.20746
EDAR	4	0.23021	0.37411	1	6992	1	0.016559	0.31096	0.45581	1	8626	2	0.016559
NOMO3	4	0.23025	0.37416	1	6993	2	-0.041698	0.86864	0.8682	1	16352	0	-0.041698
OR4F15	4	0.23033	0.37424	1	6994	2	-0.13654	0.75345	0.76451	1	14413	1	-0.13654
L3HYPDH	4	0.23036	0.37427	1	6995	2	-0.026093	0.35973	0.50536	1	9531	2	-0.026093
NCR1	4	0.23046	0.37438	1	6996	2	0.06996	0.11272	0.23776	1	4530	2	0.06996
FAU	4	0.23047	0.37439	1	6997	2	-0.5455	0.7105	0.73417	1	13863	1	-0.5455
PRPF19	4	0.23051	0.37442	1	6998	1	1.3949	0.00090911	0.0033137	0.586496	106	2	1.3949
PSMG3	4	0.23055	0.37446	1	6999	2	-0.33005	0.8557	0.85517	1	16112	0	-0.33005
SATL1	4	0.23057	0.37448	1	7000	2	0.021399	0.32836	0.47343	1	8955	2	0.021399
TXLNG	4	0.23068	0.37459	1	7001	1	-0.0019358	0.53597	0.63864	1	12025	1	-0.0019358
KCNMB1	4	0.23072	0.37463	1	7002	2	-0.029937	0.38206	0.52813	1	9983	2	-0.029937
HACD4	4	0.23076	0.37468	1	7003	1	0.073063	0.85136	0.85077	1	16039	0	0.073063
VCX2	4	0.23082	0.37472	1	7004	2	-0.17205	0.20124	0.34505	1	6497	1	-0.17205
MSL3	4	0.23086	0.37477	1	7005	2	-0.12567	0.31335	0.45827	1	8682	1	-0.12567
FAH	4	0.23091	0.37482	1	7006	2	-0.24934	0.81603	0.81626	1	15394	1	-0.24934
PAQR9	4	0.23093	0.37485	1	7007	2	-0.096393	0.4447	0.59185	1	11119	1	-0.096393
CNGB1	4	0.23098	0.37489	1	7008	1	-0.0021967	0.20216	0.34599	1	6512	1	-0.0021967
SMIM14	4	0.23098	0.37489	1	7009	2	-0.15271	0.91571	0.91551	1	17293	0	-0.15271
ZNF451	4	0.23102	0.37492	1	7010	2	-0.15114	0.86971	0.86928	1	16377	0	-0.15114
LOC400736	4	0.2311	0.375	1	7011	2	-0.1437	0.97364	0.97357	1	18496	0	-0.1437
RSBN1L	4	0.23115	0.37505	1	7012	1	-0.078533	0.64747	0.69571	1	13108	1	-0.078533
TMCO1	4	0.23118	0.37509	1	7013	2	-0.12791	0.70619	0.73132	1	13806	1	-0.12791
C9orf3	4	0.2314	0.37532	1	7014	2	-0.13116	0.62653	0.6842	1	12876	1	-0.13116
C5orf42	4	0.23144	0.37535	1	7015	2	-0.063723	0.36027	0.50593	1	9539	2	-0.063723
GRIK4	4	0.23155	0.37548	1	7016	2	-0.10544	0.4847	0.61618	1	11623	1	-0.10544
TNNC2	4	0.23157	0.3755	1	7017	2	-0.06759	0.95618	0.9561	1	18125	0	-0.06759
DCX	4	0.23162	0.37555	1	7018	2	-0.035035	0.027183	0.076446	0.908097	1599	2	-0.035035
ZNF32	4	0.23166	0.37558	1	7019	1	0.015068	0.12064	0.25139	1	4761	2	0.015068
FAM107B	4	0.23169	0.37562	1	7020	2	-0.0081239	0.0883	0.19413	0.987236	3728	2	-0.0081239
MFSD4	4	0.2317	0.37563	1	7021	1	0.014059	0.36042	0.50609	1	9543	2	0.014059
TIGD2	4	0.23172	0.37564	1	7022	2	-0.033934	0.39815	0.5445	1	10276	2	-0.033934
TNPO1	4	0.23191	0.37583	1	7023	1	0.37837	0.010791	0.036051	0.882207	764	3	0.37837
CNTN3	4	0.23196	0.37588	1	7024	2	-0.1239	0.86673	0.86628	1	16323	0	-0.1239
MMP7	4	0.23197	0.37589	1	7025	2	-0.12476	0.88593	0.88557	1	16695	0	-0.12476
FAM131C	4	0.23206	0.37598	1	7026	1	0.14713	0.12256	0.25471	1	4831	3	0.14713
MRPS10	4	0.23206	0.37598	1	7027	1	0.22068	0.19674	0.34056	1	6409	2	0.22068
PCMT1	4	0.23212	0.37603	1	7028	2	-0.16965	0.86794	0.8675	1	16342	0	-0.16965
CLDN20	4	0.23213	0.37604	1	7029	1	0.085018	0.066284	0.15329	0.982145	2970	2	0.085018
TRIM11	4	0.23215	0.37606	1	7030	2	-0.080567	0.76743	0.77513	1	14620	1	-0.080567
UNC45A	4	0.23217	0.37607	1	7031	2	-0.22661	0.87058	0.87015	1	16397	0	-0.22661
GDAP1L1	4	0.23223	0.37613	1	7032	2	-0.028759	0.26432	0.40877	1	7737	2	-0.028759
HTR1E	4	0.23238	0.37627	1	7033	2	0.019169	0.41556	0.5622	1	10606	2	0.019169
C11orf91	4	0.23242	0.37632	1	7034	2	-0.13576	0.75156	0.7631	1	14381	1	-0.13576
CDH19	4	0.23247	0.37636	1	7035	1	0.031892	0.10742	0.22839	0.99701	4361	1	0.031892
TUSC5	4	0.23255	0.37645	1	7036	2	-0.10205	0.94525	0.94514	1	17903	0	-0.10205
TP53AIP1	4	0.23264	0.37653	1	7037	1	-0.076415	0.88117	0.88069	1	16602	0	-0.076415
ALG8	4	0.23272	0.37661	1	7038	2	-0.087471	0.93312	0.93291	1	17630	0	-0.087471
SOX21	4	0.23276	0.37665	1	7039	2	-0.13535	0.94802	0.94798	1	17966	0	-0.13535
ECI2	4	0.23285	0.37675	1	7040	2	-0.11084	0.96828	0.96822	1	18382	0	-0.11084
MPZL3	4	0.23293	0.37683	1	7041	2	-0.14147	0.66083	0.70338	1	13261	1	-0.14147
CDK6	4	0.23298	0.37687	1	7042	1	-0.00012226	0.70534	0.73076	1	13789	1	-0.00012226
ATP9A	4	0.23299	0.37688	1	7043	2	0.046488	0.033429	0.089172	0.932451	1824	2	0.046488
ZNF517	4	0.23303	0.37692	1	7044	2	-0.076194	0.366	0.51173	1	9638	2	-0.076194
COX7A2L	4	0.23308	0.37697	1	7045	2	-0.10021	0.82959	0.82899	1	15639	1	-0.10021
HAL	4	0.2331	0.377	1	7046	2	-0.091029	0.68079	0.71537	1	13504	1	-0.091029
MXD1	4	0.23328	0.37716	1	7047	2	0.029206	0.23178	0.37606	1	7131	2	0.029206
C19orf38	4	0.23341	0.37729	1	7048	1	0.066902	0.17793	0.32147	1	6041	2	0.066902
CEACAM8	4	0.23345	0.37734	1	7049	1	0.026298	0.38146	0.52754	1	9967	2	0.026298
MED19	4	0.23357	0.37747	1	7050	2	-0.27506	0.24294	0.38722	1	7325	1	-0.27506
LEF1	4	0.23358	0.37747	1	7051	1	0.024841	0.82801	0.82747	1	15609	1	0.024841
MAN2B1	4	0.23362	0.37751	1	7052	2	-0.13869	0.1276	0.26338	1	5005	1	-0.13869
NOX5	4	0.2337	0.37759	1	7053	2	-0.11439	0.50945	0.62674	1	11816	1	-0.11439
SLC17A7	4	0.23372	0.37762	1	7054	2	-0.092384	0.67877	0.71411	1	13478	1	-0.092384
SLC45A2	4	0.23379	0.37769	1	7055	2	-0.079996	0.33051	0.47564	1	9002	1	-0.079996
BGLAP	4	0.23379	0.3777	1	7056	1	0.14774	0.16002	0.30326	1	5699	2	0.14774
ZBTB8B	4	0.23383	0.37773	1	7057	2	-0.15765	0.68905	0.72049	1	13599	1	-0.15765
HHIP	4	0.23386	0.37777	1	7058	2	-0.19999	0.21103	0.35505	1	6707	1	-0.19999
IZUMO4	4	0.23398	0.37788	1	7059	2	-0.054517	0.35209	0.49762	1	9399	1	-0.054517
WDR36	4	0.234	0.3779	1	7060	1	0.19733	0.34257	0.48794	1	9223	2	0.19733
MAP3K5	4	0.23404	0.37794	1	7061	1	0.14837	0.015165	0.049521	0.894765	1045	2	0.14837
CALB2	4	0.23409	0.37798	1	7062	1	0.19556	0.052671	0.12726	0.972259	2493	2	0.19556
UGT2A2	4	0.23413	0.37803	1	7063	1	0.25939	0.035404	0.09318	0.940378	1891	3	0.25939
HELZ2	4	0.23415	0.37805	1	7064	2	-0.11913	0.87174	0.87136	1	16423	0	-0.11913
EMC3	4	0.23417	0.37807	1	7065	1	-0.10555	0.93637	0.93628	1	17709	0	-0.10555
CYP8B1	4	0.23426	0.37815	1	7066	2	-0.095511	0.33558	0.48074	1	9090	1	-0.095511
CBWD3	3	0.23433	0.35588	1	7067	2	-0.26824	0.72169	0.72226	1	14003	1	-0.26824
ZNF34	4	0.23439	0.37828	1	7068	2	-0.10414	0.81275	0.81325	1	15325	1	-0.10414
MPHOSPH9	4	0.23441	0.37831	1	7069	2	0.1082	0.090576	0.1983	0.987236	3819	2	0.1082
PLCB2	4	0.23447	0.37838	1	7070	1	0.0047195	0.17627	0.31981	1	6003	1	0.0047195
C2orf42	4	0.23455	0.37847	1	7071	1	0.23231	0.092533	0.20186	0.987732	3883	3	0.23231
TM9SF3	4	0.23456	0.37847	1	7072	2	-0.0022367	0.18392	0.32757	1	6163	2	-0.0022367
AMELY	4	0.2346	0.37852	1	7073	2	-0.049885	0.68565	0.71838	1	13561	1	-0.049885
TMEM91	4	0.23472	0.37864	1	7074	1	-0.071443	0.67902	0.71428	1	13482	1	-0.071443
KIF5B	4	0.23486	0.37876	1	7075	2	-0.03541	0.39531	0.54161	1	10221	2	-0.03541
C6orf203	4	0.2349	0.3788	1	7076	2	-0.1067	0.68202	0.71612	1	13521	1	-0.1067
PDSS1	4	0.23511	0.37902	1	7077	1	-0.12143	0.65877	0.7022	1	13235	1	-0.12143
ZNF560	4	0.23511	0.37903	1	7078	2	-0.075906	0.32847	0.47356	1	8958	1	-0.075906
FMR1NB	4	0.23519	0.37912	1	7079	2	-0.091569	0.40917	0.55574	1	10477	1	-0.091569
ENC1	4	0.23523	0.37915	1	7080	1	-0.018935	0.85723	0.85675	1	16147	0	-0.018935
FPGT	4	0.23524	0.37916	1	7081	2	0.0031005	0.1945	0.33826	1	6369	2	0.0031005
ZC3HAV1	4	0.23532	0.37924	1	7082	1	0.18837	0.097163	0.21021	0.991424	4038	2	0.18837
RRP1B	4	0.23536	0.37928	1	7083	1	0.05807	0.1865	0.33016	1	6208	2	0.05807
RILPL2	4	0.2354	0.37932	1	7084	2	-0.14604	0.61824	0.67972	1	12783	1	-0.14604
NAA38	4	0.23545	0.37937	1	7085	2	-0.10261	0.39533	0.54164	1	10222	1	-0.10261
ADAMTS16	4	0.23549	0.37941	1	7086	1	0.29571	0.01365	0.044836	0.888791	948	3	0.29571
CUX2	4	0.23552	0.37944	1	7087	2	-0.099723	0.79961	0.80154	1	15119	1	-0.099723
PRSS21	4	0.23553	0.37945	1	7088	2	-0.11923	0.93579	0.93568	1	17697	0	-0.11923
LPL	4	0.23557	0.37949	1	7089	2	-0.068372	0.13345	0.2734	1	5181	1	-0.068372
BTBD10	4	0.23559	0.3795	1	7090	2	-0.046012	0.38813	0.53426	1	10101	1	-0.046012
MCF2L	4	0.23562	0.37953	1	7091	1	0.22767	0.026605	0.075271	0.908097	1571	2	0.22767
HOXD9	4	0.23565	0.37956	1	7092	2	-0.027533	0.37565	0.52158	1	9839	2	-0.027533
CCDC132	4	0.23566	0.37958	1	7093	1	-0.041467	0.22292	0.36708	1	6930	1	-0.041467
MMP26	4	0.23569	0.37961	1	7094	2	-0.11156	0.49426	0.62018	1	11698	1	-0.11156
CDK14	4	0.2357	0.37962	1	7095	2	0.034821	0.17694	0.32048	1	6017	2	0.034821
PDLIM2	4	0.23574	0.37966	1	7096	2	-0.074563	0.83908	0.83837	1	15802	0	-0.074563
LTA4H	4	0.23574	0.37967	1	7097	1	0.11894	0.090322	0.19783	0.987236	3807	2	0.11894
SLC35C1	4	0.23587	0.37979	1	7098	1	0.14313	0.072718	0.16541	0.982145	3209	3	0.14313
SUSD4	4	0.236	0.37992	1	7099	1	0.21539	0.057715	0.13691	0.973045	2672	3	0.21539
NUFIP2	4	0.23606	0.37998	1	7100	2	-0.1106	0.023615	0.069129	0.908097	1434	1	-0.1106
ZMYM5	4	0.23617	0.38008	1	7101	1	0.17529	0.11252	0.23739	1	4516	3	0.17529
OR7A17	4	0.23621	0.38011	1	7102	2	-0.11304	0.020446	0.062466	0.908097	1298	1	-0.11304
TMEM69	4	0.23621	0.38012	1	7103	1	0.098843	0.46276	0.60691	1	11427	1	0.098843
LRRTM3	4	0.23625	0.38015	1	7104	2	-0.17324	0.41575	0.56238	1	10610	1	-0.17324
MDM4	3	0.23626	0.35827	1	7105	2	-0.50504	0.92401	0.92409	1	17463	0	-0.50504
POLG2	4	0.2363	0.38021	1	7106	2	-0.22857	0.38684	0.53292	1	10081	1	-0.22857
VANGL1	3	0.2363	0.3583	1	7107	2	-0.090021	0.087193	0.16766	0.984879	3692	1	-0.090021
TMEM196	4	0.23646	0.38038	1	7108	2	-0.062625	0.41159	0.55817	1	10524	1	-0.062625
CYLC2	4	0.23651	0.38043	1	7109	2	-0.10108	0.78153	0.7863	1	14826	1	-0.10108
FAM86C1	4	0.23666	0.38059	1	7110	2	-0.10887	0.72265	0.74241	1	14011	1	-0.10887
OXTR	4	0.23668	0.38062	1	7111	2	-0.067184	0.78315	0.78765	1	14854	1	-0.067184
ZCCHC17	4	0.23672	0.38065	1	7112	1	0.14578	0.32947	0.47458	1	8978	2	0.14578
TADA2B	4	0.23672	0.38065	1	7113	2	5.3056e-05	0.81493	0.81525	1	15371	1	5.3056e-05
TLR9	4	0.23676	0.3807	1	7114	1	0.1434	0.13306	0.27275	1	5167	2	0.1434
SMOC2	4	0.23685	0.38077	1	7115	2	0.073021	0.055242	0.13222	0.973045	2578	2	0.073021
MAPKAP1	4	0.23685	0.38078	1	7116	2	-0.098349	0.77285	0.77938	1	14695	1	-0.098349
UPF3A	4	0.23689	0.38082	1	7117	1	0.020535	0.56057	0.65027	1	12235	1	0.020535
G2E3	4	0.23711	0.38104	1	7118	2	-0.12012	0.64231	0.69284	1	13063	1	-0.12012
KLRG2	4	0.23715	0.38107	1	7119	2	-0.12807	0.8939	0.89357	1	16862	0	-0.12807
FRA10AC1	4	0.23719	0.38111	1	7120	1	0.077465	0.41418	0.5608	1	10581	2	0.077465
MRPL23	4	0.23719	0.38111	1	7121	2	-0.092226	0.44369	0.59081	1	11106	1	-0.092226
TSPY8	4	0.23723	0.38115	1	7122	1	0.22849	0.086269	0.19042	0.987236	3660	2	0.22849
KRT75	4	0.23727	0.38119	1	7123	1	0.08857	0.40331	0.54979	1	10371	2	0.08857
ZNF764	4	0.23736	0.38127	1	7124	2	-0.1326	0.95675	0.95668	1	18133	0	-0.1326
CAPRIN2	4	0.23741	0.38132	1	7125	2	-0.096137	0.18749	0.33116	1	6229	2	-0.096137
RNF19A	4	0.23743	0.38135	1	7126	2	-0.070161	0.46401	0.60743	1	11439	1	-0.070161
ALDH3A2	3	0.23745	0.35971	1	7127	1	-0.12107	0.7381	0.73834	1	14202	1	-0.12107
GLIPR1L1	4	0.23748	0.3814	1	7128	2	-0.17311	0.31679	0.46169	1	8753	1	-0.17311
CHRM2	4	0.23749	0.38141	1	7129	2	-0.039685	0.32224	0.46715	1	8848	1	-0.039685
TMEM99	4	0.23761	0.38153	1	7130	1	0.19628	0.074206	0.16817	0.985726	3251	3	0.19628
RPL22	4	0.23769	0.3816	1	7131	2	-0.23328	0.095165	0.20661	0.98981	3975	1	-0.23328
SVOPL	4	0.2377	0.38162	1	7132	1	0.14599	0.35004	0.49553	1	9365	2	0.14599
SOGA3	4	0.23778	0.3817	1	7133	1	0.11185	0.21173	0.35579	1	6717	2	0.11185
METTL8	4	0.23784	0.38176	1	7134	2	-0.085555	0.73218	0.74908	1	14137	1	-0.085555
HOXC12	4	0.23786	0.38178	1	7135	2	-0.057031	0.80301	0.80449	1	15171	1	-0.057031
SGK3	4	0.23795	0.38187	1	7136	2	0.028569	0.16161	0.30485	1	5724	2	0.028569
C2orf27A	3	0.23798	0.36037	1	7137	2	-0.20383	0.49597	0.54771	1	11708	1	-0.20383
SSX4B	4	0.23799	0.38191	1	7138	2	0.097047	0.054662	0.13112	0.973045	2557	2	0.097047
KRI1	4	0.23801	0.38192	1	7139	2	0.11484	0.067468	0.15552	0.982145	3000	2	0.11484
GLIS2	4	0.23805	0.38197	1	7140	2	-0.21487	0.90014	0.89976	1	16983	0	-0.21487
RALB	4	0.23808	0.38199	1	7141	1	0.25433	0.030196	0.082569	0.914189	1723	2	0.25433
HDGFRP2	4	0.23814	0.38205	1	7142	2	0.0039206	0.31536	0.46026	1	8713	2	0.0039206
C3orf80	4	0.23818	0.38209	1	7143	2	-0.13166	0.56442	0.65219	1	12266	1	-0.13166
DAZAP1	4	0.2382	0.38211	1	7144	2	-0.085889	0.56367	0.65181	1	12263	1	-0.085889
CREB3	4	0.23835	0.38226	1	7145	2	-0.069518	0.67751	0.71331	1	13466	1	-0.069518
MMAA	4	0.23842	0.38232	1	7146	2	-0.097107	0.41611	0.56276	1	10617	1	-0.097107
SYT17	4	0.23846	0.38238	1	7147	2	-0.11709	0.42368	0.57049	1	10749	1	-0.11709
POLR2J3	3	0.23848	0.36097	1	7148	2	-0.14738	0.59036	0.61268	1	12500	1	-0.14738
OR1A2	4	0.23855	0.38247	1	7149	2	0.099935	0.076754	0.17295	0.987236	3333	2	0.099935
ADGRE2	4	0.23863	0.38256	1	7150	2	-0.14942	0.017526	0.05626	0.903654	1184	1	-0.14942
NHP2L1	4	0.2387	0.38262	1	7151	2	-0.30565	0.0003897	0.0014314	0.499391	53	1	-0.30565
CHST14	4	0.23878	0.38269	1	7152	1	0.022417	0.7975	0.79972	1	15079	1	0.022417
GCM2	4	0.23878	0.3827	1	7153	2	-0.13968	0.76595	0.77395	1	14609	1	-0.13968
AMIGO3	4	0.23886	0.38278	1	7154	2	-0.12465	0.9372	0.93714	1	17733	0	-0.12465
STK4	4	0.23888	0.3828	1	7155	1	0.16831	0.061716	0.14456	0.978315	2815	3	0.16831
ADCYAP1	4	0.23897	0.38289	1	7156	1	0.22033	0.15517	0.29834	1	5608	2	0.22033
BRD3	4	0.23897	0.3829	1	7157	2	0.090358	0.042817	0.10799	0.962	2141	2	0.090358
CFHR4	4	0.239	0.38293	1	7158	2	-0.046783	0.66237	0.70425	1	13284	1	-0.046783
FDCSP	4	0.23901	0.38294	1	7159	1	0.17049	0.14323	0.28624	1	5403	2	0.17049
CRIP1	4	0.23907	0.38301	1	7160	2	-0.044641	0.12794	0.26397	1	5016	2	-0.044641
MIEF1	4	0.2391	0.38304	1	7161	2	-0.17206	0.79474	0.79733	1	15033	1	-0.17206
PTGS1	4	0.23922	0.38315	1	7162	1	0.14103	0.20468	0.34852	1	6575	2	0.14103
CXorf38	4	0.23925	0.38318	1	7163	2	0.018754	0.25034	0.39466	1	7460	2	0.018754
FOLR3	4	0.23926	0.3832	1	7164	1	0.24661	0.01153	0.038343	0.887676	816	3	0.24661
DNMT1	4	0.23931	0.38324	1	7165	1	0.071506	0.23115	0.37541	1	7116	1	0.071506
KCNH2	4	0.23945	0.38337	1	7166	2	-0.14394	0.46705	0.60871	1	11471	1	-0.14394
LIMK2	4	0.23948	0.38341	1	7167	1	-0.055689	0.40493	0.55138	1	10400	1	-0.055689
GOLGA8R	4	0.23958	0.3835	1	7168	2	-0.086132	0.082955	0.18441	0.987236	3548	1	-0.086132
KIAA0196	4	0.2396	0.38352	1	7169	2	-0.17376	0.93494	0.93482	1	17675	0	-0.17376
GADD45B	4	0.2396	0.38353	1	7170	2	-0.10472	0.042566	0.10746	0.960408	2135	1	-0.10472
TMEM194A	4	0.23964	0.38356	1	7171	2	-0.15357	0.90401	0.90367	1	17063	0	-0.15357
HSPE1	2	0.23965	0.29368	1	7172	1	-1.3996	0.7085	0.70814	1	13838	0	-1.3996
ZNF263	4	0.23969	0.3836	1	7173	2	-0.12189	0.58966	0.66472	1	12491	1	-0.12189
CACTIN	4	0.23973	0.38364	1	7174	1	0.41135	0.052594	0.12711	0.972259	2489	3	0.41135
MCM7	4	0.23986	0.38375	1	7175	2	-0.23373	0.32627	0.47131	1	8914	1	-0.23373
SNAPIN	4	0.23986	0.38375	1	7176	2	-0.089925	0.2171	0.36121	1	6827	1	-0.089925
NPR2	4	0.2399	0.38378	1	7177	1	0.051077	0.22521	0.36938	1	6984	2	0.051077
KRT25	4	0.23994	0.38382	1	7178	1	0.23611	0.068887	0.15822	0.982145	3055	3	0.23611
ZNF226	4	0.23996	0.38384	1	7179	2	-0.12908	0.50373	0.62426	1	11783	1	-0.12908
EMC6	4	0.24001	0.38389	1	7180	2	-0.12526	0.47234	0.6109	1	11514	1	-0.12526
DIP2B	4	0.24011	0.38398	1	7181	1	0.032334	0.43302	0.58009	1	10921	1	0.032334
C16orf74	4	0.24018	0.38405	1	7182	2	-0.050693	0.65511	0.70002	1	13195	1	-0.050693
NTSR1	4	0.24037	0.38425	1	7183	2	-0.11227	0.96749	0.96743	1	18365	0	-0.11227
PSMD8	4	0.24041	0.38429	1	7184	1	-0.53541	0.40979	0.55636	1	10490	1	-0.53541
TNFRSF6B	4	0.24046	0.38434	1	7185	2	-0.051353	0.35378	0.49933	1	9431	2	-0.051353
TINAGL1	4	0.24048	0.38437	1	7186	2	0.031024	0.12021	0.25065	1	4749	2	0.031024
LOC401052	4	0.24053	0.38442	1	7187	1	-0.00063944	0.73501	0.75107	1	14164	1	-0.00063944
DEFB106A	4	0.24057	0.38446	1	7188	2	0.10097	0.13065	0.26858	1	5097	2	0.10097
TRIM2	4	0.24062	0.38451	1	7189	1	0.24339	0.026253	0.074566	0.908097	1557	3	0.24339
TMPRSS11D	4	0.24063	0.38452	1	7190	2	0.044961	0.081924	0.18249	0.987236	3514	2	0.044961
TEX40	4	0.24066	0.38455	1	7191	2	-0.11677	0.5078	0.62606	1	11806	1	-0.11677
DLG1	4	0.2407	0.38459	1	7192	2	-0.18375	0.49085	0.61879	1	11672	1	-0.18375
ELMO3	4	0.24074	0.38464	1	7193	2	-0.13332	0.89256	0.89221	1	16832	0	-0.13332
PGC	4	0.24074	0.38465	1	7194	1	0.047461	0.041962	0.10627	0.959895	2109	2	0.047461
HIST1H2BJ	4	0.24079	0.38469	1	7195	1	0.0083715	0.64721	0.69558	1	13104	1	0.0083715
UBXN6	4	0.24083	0.38474	1	7196	1	0.20155	0.049915	0.12184	0.971172	2385	2	0.20155
PCDH11X	4	0.24091	0.38482	1	7197	2	-0.14918	0.85169	0.85109	1	16046	0	-0.14918
GSN	4	0.241	0.38491	1	7198	2	-0.14789	0.88699	0.88664	1	16720	0	-0.14789
RASA2	4	0.24104	0.38494	1	7199	2	-0.039257	0.069883	0.16011	0.982145	3094	1	-0.039257
SLMO2	3	0.24109	0.36419	1	7200	1	0.39321	0.15194	0.25198	1	5555	2	0.39321
MAN1A1	4	0.2411	0.38501	1	7201	2	-0.030003	0.13433	0.27495	1	5200	2	-0.030003
ALOX5	4	0.24113	0.38503	1	7202	2	0.026213	0.23535	0.37962	1	7192	2	0.026213
GPR146	4	0.24119	0.3851	1	7203	2	-0.099934	0.87128	0.87088	1	16410	0	-0.099934
CCDC146	4	0.24121	0.38512	1	7204	2	-0.11723	0.81066	0.81131	1	15291	1	-0.11723
PRPF38B	3	0.24135	0.3645	1	7205	1	-0.9449	0.73695	0.73719	1	14183	1	-0.9449
C9orf66	4	0.24136	0.38526	1	7206	2	-0.076228	0.42782	0.57475	1	10828	2	-0.076228
SLC1A4	4	0.24138	0.38527	1	7207	2	-0.1439	0.71501	0.73714	1	13916	1	-0.1439
TMEM211	4	0.24145	0.38535	1	7208	2	-0.041825	0.18838	0.33202	1	6247	1	-0.041825
P3H2	4	0.24146	0.38536	1	7209	2	-0.10645	0.54577	0.64319	1	12108	1	-0.10645
SYTL1	4	0.24147	0.38537	1	7210	2	0.032619	0.075191	0.16999	0.986752	3281	2	0.032619
LRCH4	4	0.2415	0.38541	1	7211	2	-0.16756	0.90628	0.90597	1	17110	0	-0.16756
TAF4	4	0.2415	0.38541	1	7212	2	-0.1474	0.1628	0.30602	1	5749	1	-0.1474
NCOA6	4	0.24163	0.38554	1	7213	1	-0.029655	0.53259	0.63707	1	11998	1	-0.029655
MSANTD4	4	0.24172	0.38562	1	7214	1	0.077969	0.31652	0.46141	1	8743	2	0.077969
DOCK8	4	0.24175	0.38565	1	7215	2	-0.00039561	0.32484	0.46984	1	8886	2	-0.00039561
ANHX	4	0.24177	0.38567	1	7216	2	0.057883	0.12329	0.25599	1	4853	2	0.057883
CENPW	4	0.24182	0.38572	1	7217	2	-0.12358	0.38075	0.52679	1	9949	2	-0.12358
FOLR2	4	0.24184	0.38575	1	7218	1	-0.037507	0.94412	0.94402	1	17881	0	-0.037507
TLK1	4	0.24188	0.38579	1	7219	1	0.047091	0.39817	0.54452	1	10277	1	0.047091
MSRB2	4	0.2419	0.38581	1	7220	2	-0.048386	0.31863	0.46351	1	8789	1	-0.048386
GPR84	4	0.24193	0.38583	1	7221	1	0.34128	0.02266	0.067094	0.908097	1389	3	0.34128
SPRYD7	4	0.24197	0.38587	1	7222	1	0.21344	0.043551	0.10943	0.963092	2170	3	0.21344
OR4C12	4	0.24203	0.38594	1	7223	2	-0.048847	0.4087	0.55528	1	10464	1	-0.048847
ZMAT3	4	0.24205	0.38596	1	7224	2	-0.087414	0.37578	0.5217	1	9842	2	-0.087414
NT5DC1	4	0.24212	0.38603	1	7225	2	-0.12459	0.71087	0.73441	1	13866	1	-0.12459
GUCY1A2	4	0.24216	0.38607	1	7226	2	-0.12091	0.56255	0.65127	1	12252	1	-0.12091
ATP6V1D	4	0.24221	0.38612	1	7227	2	-0.19458	0.010224	0.034255	0.874215	739	1	-0.19458
UTP3	4	0.24221	0.38612	1	7228	2	-0.53858	0.30937	0.45418	1	8599	2	-0.53858
LOC100129216	4	0.24226	0.38617	1	7229	1	-0.012809	0.56054	0.65026	1	12234	1	-0.012809
KXD1	2	0.24229	0.29562	1	7230	1	-0.72141	0.61325	0.6129	1	12728	0	-0.72141
CAP2	4	0.24231	0.38621	1	7231	1	0.062841	0.12191	0.25361	1	4803	1	0.062841
SPECC1	4	0.24235	0.38626	1	7232	1	0.0097548	0.13699	0.27946	1	5286	2	0.0097548
MPPE1	4	0.2424	0.38631	1	7233	2	0.043319	0.076367	0.17222	0.987236	3313	2	0.043319
THOC3	4	0.24248	0.3864	1	7234	2	0.11519	0.28204	0.42664	1	8083	2	0.11519
CRB2	4	0.24248	0.38641	1	7235	2	-0.049909	0.71854	0.73955	1	13959	1	-0.049909
PRKCG	4	0.24253	0.38645	1	7236	2	-0.10606	0.58692	0.66328	1	12456	1	-0.10606
STX10	4	0.24255	0.38647	1	7237	2	0.12021	0.017016	0.055123	0.900417	1161	2	0.12021
SLAIN1	4	0.24257	0.3865	1	7238	2	-0.096124	0.8706	0.87017	1	16398	0	-0.096124
ADAP2	4	0.2426	0.38653	1	7239	2	-0.079335	0.88101	0.88052	1	16598	0	-0.079335
NEIL3	4	0.24264	0.38659	1	7240	1	0.071453	0.4481	0.59531	1	11196	1	0.071453
THAP10	4	0.24269	0.38662	1	7241	1	0.18799	0.21497	0.35909	1	6781	2	0.18799
KLK5	4	0.24273	0.38667	1	7242	1	0.074387	0.33714	0.48232	1	9124	2	0.074387
HIF1A	4	0.24276	0.38671	1	7243	2	-0.086671	0.904	0.90366	1	17062	0	-0.086671
PCDHGB5	4	0.24279	0.38673	1	7244	2	-0.089333	0.83242	0.83177	1	15686	1	-0.089333
BCKDHA	4	0.24283	0.38677	1	7245	2	-0.065772	0.67997	0.71486	1	13493	1	-0.065772
MCIDAS	4	0.24289	0.38684	1	7246	2	-0.073083	0.59522	0.6676	1	12552	1	-0.073083
CDH4	4	0.24292	0.38686	1	7247	2	-0.14457	0.30603	0.45076	1	8530	1	-0.14457
FNDC5	4	0.24302	0.38697	1	7248	2	-0.20712	0.92541	0.92521	1	17490	0	-0.20712
TRABD	4	0.24304	0.38699	1	7249	2	0.13159	0.018243	0.057787	0.904082	1213	2	0.13159
MGAT4A	4	0.24307	0.38701	1	7250	2	-0.11351	0.85231	0.85173	1	16060	0	-0.11351
RRP12	4	0.24313	0.38706	1	7251	2	-0.21852	0.25209	0.39644	1	7495	2	-0.21852
SFXN1	4	0.24317	0.38711	1	7252	2	-0.010468	0.37243	0.51826	1	9771	2	-0.010468
POLL	4	0.24319	0.38713	1	7253	1	-0.0082969	0.74815	0.76053	1	14336	1	-0.0082969
IZUMO1R	4	0.24328	0.3872	1	7254	2	-0.052567	0.34448	0.48989	1	9257	1	-0.052567
TCEA1	4	0.24328	0.38721	1	7255	2	-0.15603	0.22931	0.37358	1	7074	1	-0.15603
HID1	4	0.24332	0.38724	1	7256	2	-0.1146	0.94088	0.94081	1	17809	0	-0.1146
RNPS1	4	0.24343	0.38736	1	7257	2	-0.15878	0.60497	0.67267	1	12643	1	-0.15878
DDX18	4	0.24345	0.38739	1	7258	2	-0.53146	0.2728	0.41732	1	7914	2	-0.53146
GTF2H1	4	0.24348	0.3874	1	7259	2	-0.032954	0.13816	0.28112	1	5317	2	-0.032954
EFNA4	4	0.24353	0.38746	1	7260	2	-0.11603	0.89569	0.89536	1	16901	0	-0.11603
RPL3L	4	0.24354	0.38747	1	7261	2	-0.12283	0.61644	0.67874	1	12760	1	-0.12283
DEPDC1B	4	0.24357	0.3875	1	7262	2	-0.14003	0.80187	0.80349	1	15154	1	-0.14003
TMEM184C	4	0.24366	0.38759	1	7263	1	0.21749	0.048535	0.11909	0.971172	2331	3	0.21749
BAALC	4	0.24369	0.38763	1	7264	2	-0.13656	0.45565	0.60299	1	11343	1	-0.13656
TCTN1	4	0.24371	0.38766	1	7265	2	-0.16398	0.73681	0.7523	1	14181	1	-0.16398
ZNF385C	4	0.24373	0.38767	1	7266	2	-0.13909	0.90924	0.909	1	17169	0	-0.13909
SLC25A18	4	0.24374	0.38768	1	7267	1	0.33028	0.012179	0.040311	0.887734	857	3	0.33028
RNF138	4	0.24378	0.38772	1	7268	2	-0.046649	0.2588	0.40324	1	7629	2	-0.046649
SQSTM1	4	0.24378	0.38773	1	7269	1	0.13166	0.11491	0.24148	1	4602	3	0.13166
ATP2B4	4	0.24383	0.38777	1	7270	1	0.16138	0.13352	0.27353	1	5183	3	0.16138
CNGA2	4	0.24384	0.38779	1	7271	2	-0.040296	0.25116	0.39549	1	7476	2	-0.040296
GIMAP1-GIMAP5	4	0.24391	0.38786	1	7272	1	0.11278	0.21628	0.3604	1	6811	2	0.11278
C5orf30	4	0.24395	0.3879	1	7273	2	0.0056378	0.19541	0.33919	1	6388	2	0.0056378
SFTPA2	4	0.24395	0.3879	1	7274	1	0.27789	0.026019	0.074097	0.908097	1542	3	0.27789
ADGRA2	4	0.24404	0.38799	1	7275	1	0.016735	0.82422	0.82389	1	15534	1	0.016735
NFAT5	4	0.24408	0.38803	1	7276	2	-0.068914	0.89638	0.89607	1	16917	0	-0.068914
ZNF721	4	0.24412	0.38807	1	7277	1	0.019003	0.27285	0.41738	1	7916	2	0.019003
GPHN	4	0.24416	0.38811	1	7278	1	0.27094	0.077608	0.17452	0.987236	3355	2	0.27094
TMEM52B	4	0.24427	0.38822	1	7279	2	-0.015649	0.34656	0.49197	1	9297	2	-0.015649
SCN3A	4	0.24436	0.38831	1	7280	2	-0.0076797	0.32207	0.46698	1	8845	2	-0.0076797
UBL4B	4	0.24439	0.38834	1	7281	2	0.072419	0.082224	0.18304	0.987236	3525	2	0.072419
ARHGEF18	4	0.24443	0.38837	1	7282	2	-0.17524	0.89302	0.89268	1	16843	0	-0.17524
SLC16A5	4	0.24446	0.38841	1	7283	1	-0.019979	0.44608	0.59323	1	11150	2	-0.019979
FAM46D	4	0.24451	0.38846	1	7284	2	-0.045939	0.57291	0.65627	1	12340	1	-0.045939
TRPM2	4	0.24454	0.38849	1	7285	1	0.16791	0.06076	0.14273	0.976903	2782	3	0.16791
OR7A10	4	0.24463	0.38857	1	7286	1	0.017344	0.58704	0.66334	1	12458	1	0.017344
LIPH	4	0.24471	0.38867	1	7287	1	-0.023662	0.67414	0.71132	1	13430	1	-0.023662
GNA14	4	0.24477	0.38872	1	7288	2	-0.11487	0.57341	0.65653	1	12344	1	-0.11487
ICE2	4	0.24481	0.38876	1	7289	2	-0.19941	0.58352	0.66156	1	12427	1	-0.19941
SLC18A2	4	0.24484	0.38879	1	7290	1	0.057455	0.51825	0.63062	1	11885	1	0.057455
SCAF1	4	0.24496	0.3889	1	7291	1	0.17582	0.023744	0.069395	0.908097	1442	2	0.17582
H2AFB2	4	0.24497	0.38891	1	7292	2	-0.1414	0.93078	0.93053	1	17585	0	-0.1414
SGSM3	4	0.24499	0.38894	1	7293	2	-0.085167	0.502	0.62354	1	11774	1	-0.085167
LLGL1	4	0.24501	0.38896	1	7294	2	-0.11445	0.46718	0.60875	1	11473	1	-0.11445
PPM1K	4	0.24512	0.38907	1	7295	2	-0.11052	0.57636	0.658	1	12374	1	-0.11052
EPCAM	4	0.24516	0.38911	1	7296	2	-0.086495	0.91619	0.91596	1	17305	0	-0.086495
TICRR	4	0.24521	0.38916	1	7297	1	-0.093923	0.055987	0.13363	0.973045	2604	2	-0.093923
CLINT1	4	0.24533	0.38928	1	7298	2	-0.15466	0.97124	0.9712	1	18449	0	-0.15466
FAM149B1	4	0.24543	0.38935	1	7299	1	-0.039777	0.39826	0.54461	1	10279	1	-0.039777
APH1B	4	0.24544	0.38937	1	7300	2	-0.052273	0.6573	0.70135	1	13221	1	-0.052273
TSPAN5	4	0.24547	0.3894	1	7301	1	0.3234	0.0046226	0.016203	0.832487	360	2	0.3234
MT1X	4	0.24553	0.38947	1	7302	2	-0.069186	0.64365	0.69358	1	13073	1	-0.069186
FXYD7	4	0.24555	0.38949	1	7303	1	0.063631	0.24778	0.39208	1	7414	2	0.063631
APOLD1	4	0.24564	0.38958	1	7304	2	-0.10742	0.89675	0.89643	1	16923	0	-0.10742
ST8SIA6	4	0.24564	0.38958	1	7305	2	-0.11773	0.74604	0.75898	1	14303	1	-0.11773
TMC5	4	0.24566	0.38961	1	7306	2	-0.16039	0.73944	0.75416	1	14220	1	-0.16039
UNC45B	4	0.24568	0.38963	1	7307	2	-0.045752	0.34845	0.49389	1	9336	2	-0.045752
PCDHGA12	4	0.2457	0.38965	1	7308	2	0.044774	0.22168	0.36581	1	6917	2	0.044774
MAGEB1	4	0.2458	0.38976	1	7309	2	-0.07167	0.16298	0.30622	1	5754	1	-0.07167
OR52I2	4	0.24585	0.3898	1	7310	2	-0.072449	0.84173	0.841	1	15852	0	-0.072449
SNRNP35	4	0.2459	0.38986	1	7311	2	0.10909	0.10431	0.22283	0.996226	4265	2	0.10909
TIMP1	4	0.24594	0.3899	1	7312	2	-0.12446	0.42916	0.57615	1	10861	1	-0.12446
PSMB6	4	0.24601	0.38998	1	7313	2	-0.32094	0.042012	0.10638	0.959895	2112	1	-0.32094
TMX1	4	0.24606	0.39002	1	7314	1	-0.026611	0.75956	0.76904	1	14499	1	-0.026611
TRIM42	4	0.24609	0.39005	1	7315	2	-0.01955	0.18865	0.33229	1	6253	2	-0.01955
SLAMF1	4	0.24611	0.39008	1	7316	2	-0.099647	0.93612	0.93602	1	17704	0	-0.099647
MGC50722	4	0.24618	0.39014	1	7317	1	-0.057518	0.16516	0.30848	1	5796	1	-0.057518
RRAGD	4	0.2462	0.39016	1	7318	2	-0.19897	0.12955	0.26675	1	5058	1	-0.19897
CCDC140	4	0.24622	0.39018	1	7319	1	0.18589	0.10354	0.22147	0.994096	4248	3	0.18589
TNFSF12	4	0.24631	0.39027	1	7320	2	-0.1083	0.73894	0.75382	1	14213	1	-0.1083
NELL2	4	0.24635	0.39032	1	7321	2	-0.20878	0.63777	0.69028	1	13008	1	-0.20878
RAB27B	4	0.24635	0.39032	1	7322	1	0.083394	0.14741	0.29047	1	5476	2	0.083394
PIANP	4	0.24639	0.39036	1	7323	2	-0.01093	0.80955	0.8103	1	15272	1	-0.01093
HIF3A	4	0.24648	0.39044	1	7324	2	-0.013535	0.30159	0.44634	1	8451	2	-0.013535
LSG1	4	0.24652	0.39049	1	7325	2	0.035794	0.73238	0.74922	1	14140	1	0.035794
KCTD21	4	0.24652	0.39049	1	7326	2	-0.10526	0.8729	0.87251	1	16445	0	-0.10526
SULT1C4	4	0.24656	0.39053	1	7327	1	-0.065658	0.45518	0.60252	1	11336	1	-0.065658
SLC1A5	4	0.2466	0.39058	1	7328	1	0.13896	0.1237	0.25673	1	4864	3	0.13896
TMEM19	4	0.24663	0.3906	1	7329	2	-0.21334	0.55843	0.64921	1	12224	1	-0.21334
METTL18	4	0.24664	0.39061	1	7330	1	0.060261	0.25539	0.3998	1	7558	2	0.060261
NELFE	4	0.24665	0.39063	1	7331	2	0.016125	0.17961	0.32318	1	6078	2	0.016125
AKR7A3	4	0.24669	0.39066	1	7332	2	-0.047692	0.098439	0.21246	0.993461	4074	1	-0.047692
FAM105A	4	0.2467	0.39067	1	7333	2	-0.2113	0.54824	0.64435	1	12128	1	-0.2113
NOP10	4	0.24673	0.3907	1	7334	1	0.66277	0.0048501	0.016997	0.832487	378	3	0.66277
ACPP	4	0.24674	0.39071	1	7335	2	-0.10865	0.94798	0.94794	1	17963	0	-0.10865
MAP7	4	0.24677	0.39074	1	7336	1	-0.05323	0.77916	0.78436	1	14791	1	-0.05323
SPACA7	4	0.24681	0.39079	1	7337	1	0.28838	0.038741	0.099902	0.955149	1991	3	0.28838
KCTD13	4	0.24683	0.3908	1	7338	2	-0.12767	0.65609	0.70061	1	13204	1	-0.12767
SAAL1	4	0.24698	0.39094	1	7339	1	-0.0021471	0.62128	0.68138	1	12818	1	-0.0021471
HIST1H1C	4	0.24702	0.39099	1	7340	1	0.1957	0.13149	0.27006	1	5124	2	0.1957
YAP1	4	0.24715	0.39112	1	7341	1	0.082916	0.12364	0.25663	1	4861	2	0.082916
NME2	4	0.24723	0.3912	1	7342	2	-0.13698	0.48025	0.61425	1	11587	1	-0.13698
CEBPB	4	0.24728	0.39126	1	7343	2	-0.056743	0.31328	0.45819	1	8679	2	-0.056743
ELOVL7	4	0.24737	0.39134	1	7344	2	-0.031577	0.13194	0.27086	1	5141	2	-0.031577
CD3D	4	0.2474	0.39137	1	7345	2	0.028498	0.237	0.38126	1	7228	2	0.028498
ZNF8	4	0.24748	0.39147	1	7346	2	0.16571	0.018227	0.057749	0.904082	1212	2	0.16571
SOX4	4	0.24748	0.39147	1	7347	1	-0.11284	0.37698	0.52293	1	9863	1	-0.11284
PIGR	4	0.24769	0.39167	1	7348	2	-0.22523	0.25201	0.39634	1	7493	1	-0.22523
CCDC107	4	0.24774	0.39172	1	7349	1	0.17097	0.12765	0.26347	1	5007	2	0.17097
PHOSPHO1	4	0.24778	0.39176	1	7350	1	-0.060357	0.90366	0.90333	1	17055	0	-0.060357
PTCD1	4	0.2478	0.39178	1	7351	2	-0.25002	0.76592	0.77393	1	14608	1	-0.25002
FAM102B	4	0.24807	0.39206	1	7352	1	0.044392	0.17784	0.32138	1	6039	2	0.044392
USP48	4	0.24808	0.39206	1	7353	2	-0.027971	0.055377	0.13246	0.973045	2581	2	-0.027971
DCXR	4	0.24813	0.39211	1	7354	2	-0.048236	0.4042	0.55064	1	10381	2	-0.048236
MRPL17	4	0.24828	0.39226	1	7355	2	-0.19656	0.81064	0.81129	1	15290	1	-0.19656
TAC1	4	0.24832	0.3923	1	7356	2	-0.12013	0.91496	0.91474	1	17281	0	-0.12013
C1orf43	4	0.24834	0.39233	1	7357	2	-0.08949	0.91629	0.91606	1	17310	0	-0.08949
METTL5	4	0.24845	0.39245	1	7358	1	0.072127	0.78332	0.78778	1	14857	1	0.072127
RNF19B	4	0.24847	0.39247	1	7359	2	-0.069813	0.45126	0.5985	1	11266	2	-0.069813
C1RL	4	0.2486	0.39261	1	7360	2	-0.11273	0.94604	0.94598	1	17923	0	-0.11273
THEMIS2	4	0.2487	0.39271	1	7361	1	0.0033416	0.61378	0.67731	1	12734	1	0.0033416
PTH2R	4	0.24874	0.39276	1	7362	1	-0.032792	0.93169	0.93146	1	17603	0	-0.032792
C7orf60	4	0.24875	0.39277	1	7363	2	-0.13577	0.82346	0.82317	1	15511	1	-0.13577
JOSD2	4	0.24879	0.3928	1	7364	1	0.037887	0.16503	0.30835	1	5793	2	0.037887
MTA1	4	0.24881	0.39282	1	7365	2	-0.1914	0.49167	0.61913	1	11679	1	-0.1914
ACSL4	4	0.24883	0.39284	1	7366	2	-0.033885	0.19873	0.3425	1	6449	1	-0.033885
RNASEH2A	4	0.24884	0.39285	1	7367	2	-0.11098	0.70189	0.72854	1	13747	1	-0.11098
SH3BGRL3	4	0.24886	0.39287	1	7368	2	-0.10834	0.55047	0.64541	1	12153	1	-0.10834
HIP1	4	0.249	0.39301	1	7369	1	0.067636	0.4367	0.58374	1	10983	2	0.067636
DAP	4	0.24912	0.39314	1	7370	2	-0.19709	0.17542	0.31894	1	5985	1	-0.19709
SIPA1L2	4	0.24915	0.39316	1	7371	2	-0.089894	0.7618	0.7708	1	14537	1	-0.089894
KPNA7	4	0.24917	0.39317	1	7372	2	-0.071032	0.60347	0.6719	1	12635	1	-0.071032
KREMEN2	4	0.24923	0.39323	1	7373	2	-0.23249	0.60166	0.67093	1	12618	1	-0.23249
ANKRD39	4	0.24923	0.39323	1	7374	1	-0.088841	0.20036	0.34416	1	6482	1	-0.088841
UBB	4	0.24928	0.39329	1	7375	2	-0.10926	0.84849	0.84789	1	15977	0	-0.10926
LCE2A	4	0.24929	0.39329	1	7376	2	-0.17102	0.56336	0.65167	1	12259	1	-0.17102
TDRD7	4	0.24932	0.39332	1	7377	2	-0.10662	0.55716	0.64862	1	12208	1	-0.10662
PSMF1	4	0.24933	0.39333	1	7378	2	-0.21582	0.68154	0.71583	1	13514	1	-0.21582
CXorf51A	4	0.24945	0.39345	1	7379	2	-0.085659	0.26752	0.41198	1	7805	1	-0.085659
FAM8A1	4	0.24951	0.39352	1	7380	2	-0.15152	0.74527	0.75841	1	14296	1	-0.15152
CDCA8	4	0.24958	0.39358	1	7381	2	-0.12945	0.0061956	0.02146	0.8458	477	1	-0.12945
IQSEC3	4	0.24975	0.39375	1	7382	2	-0.034444	0.81702	0.81716	1	15411	1	-0.034444
XKR3	4	0.24977	0.39376	1	7383	2	-0.10668	0.75658	0.76682	1	14449	1	-0.10668
RHEBL1	4	0.24988	0.39387	1	7384	2	-0.037585	0.59987	0.66999	1	12594	1	-0.037585
RXFP2	4	0.24992	0.39391	1	7385	1	0.4241	0.01054	0.03525	0.882207	754	3	0.4241
PML	4	0.24993	0.39392	1	7386	2	-0.092333	0.35033	0.49583	1	9369	1	-0.092333
ARHGEF33	4	0.25	0.394	1	7387	1	0.2091	0.12582	0.26036	1	4934	2	0.2091
FAM213B	4	0.25003	0.39404	1	7388	2	-0.047899	0.37418	0.52009	1	9808	2	-0.047899
ADGRG6	4	0.25004	0.39405	1	7389	1	-0.025342	0.41277	0.55937	1	10546	1	-0.025342
SLC19A2	4	0.25006	0.39406	1	7390	2	-0.1153	0.18914	0.33278	1	6263	1	-0.1153
ZNF776	4	0.25008	0.39408	1	7391	2	-0.083505	0.022134	0.065981	0.908097	1367	1	-0.083505
TTC1	4	0.25017	0.39416	1	7392	2	0.0099348	0.58134	0.66047	1	12412	1	0.0099348
HOMER1	4	0.25021	0.39422	1	7393	2	-0.082507	0.692	0.72234	1	13630	1	-0.082507
SLC19A1	4	0.25025	0.39425	1	7394	1	0.055639	0.53539	0.63834	1	12020	1	0.055639
LEKR1	4	0.2503	0.3943	1	7395	2	0.054551	0.11167	0.23588	1	4491	2	0.054551
TIMM21	4	0.25034	0.39434	1	7396	1	-0.08133	0.68664	0.71898	1	13573	1	-0.08133
DYNC2H1	4	0.25038	0.39438	1	7397	1	0.069765	0.30017	0.44492	1	8424	2	0.069765
KIT	4	0.25038	0.39439	1	7398	2	-0.11855	0.87273	0.87233	1	16438	0	-0.11855
SEPN1	4	0.25042	0.39442	1	7399	1	0.12043	0.23368	0.37792	1	7166	2	0.12043
NDE1	4	0.25043	0.39443	1	7400	2	-0.016448	0.30035	0.4451	1	8427	2	-0.016448
AIPL1	4	0.25046	0.39446	1	7401	1	0.035167	0.25421	0.39866	1	7538	2	0.035167
COX5B	4	0.25055	0.39455	1	7402	2	-0.067752	0.36801	0.51378	1	9683	2	-0.067752
CLDND2	4	0.25058	0.39458	1	7403	2	0.0099297	0.18879	0.33243	1	6256	2	0.0099297
REXO4	4	0.2506	0.3946	1	7404	2	0.036589	0.32861	0.4737	1	8961	2	0.036589
PRDM16	4	0.25071	0.39472	1	7405	2	-0.10615	0.77661	0.78232	1	14750	1	-0.10615
NME6	4	0.25073	0.39474	1	7406	2	0.010617	0.2164	0.36054	1	6812	2	0.010617
CAPN7	4	0.25075	0.39477	1	7407	2	-0.049436	0.50052	0.6229	1	11758	1	-0.049436
PCDH1	4	0.25075	0.39477	1	7408	2	-0.0054805	0.43872	0.58577	1	11016	1	-0.0054805
NUDT7	4	0.2508	0.39481	1	7409	1	-0.0012289	0.36867	0.51445	1	9698	2	-0.0012289
ELP3	4	0.25082	0.39484	1	7410	2	0.21495	0.40138	0.54783	1	10326	2	0.21495
RPF1	4	0.25084	0.39485	1	7411	2	-0.083779	0.3719	0.51773	1	9761	1	-0.083779
LRRC32	4	0.25097	0.39498	1	7412	2	-0.0082478	0.27812	0.42271	1	8016	2	-0.0082478
NPIPA1	4	0.25098	0.39499	1	7413	2	0.20134	0.16589	0.30922	1	5809	2	0.20134
NR6A1	4	0.25103	0.39504	1	7414	2	0.071015	0.032024	0.086283	0.92553	1774	2	0.071015
C2orf47	4	0.25105	0.39506	1	7415	1	-0.056641	0.44929	0.59656	1	11226	1	-0.056641
ZNF25	4	0.25109	0.39509	1	7416	2	-0.082327	0.79877	0.80084	1	15106	1	-0.082327
OR9K2	3	0.25118	0.37671	1	7417	2	-0.090317	0.87529	0.87543	1	16482	0	-0.090317
TNFAIP3	4	0.25123	0.39524	1	7418	2	-0.032086	0.28836	0.43301	1	8188	2	-0.032086
LRRC14B	4	0.25134	0.39534	1	7419	1	0.025531	0.22824	0.37242	1	7050	1	0.025531
P2RX5	4	0.25138	0.39538	1	7420	2	-0.06963	0.89378	0.89346	1	16857	0	-0.06963
CCT5	4	0.2514	0.39541	1	7421	2	-0.83645	0.16847	0.3118	1	5847	1	-0.83645
EPM2AIP1	4	0.25143	0.39542	1	7422	2	-0.11586	0.89322	0.89288	1	16848	0	-0.11586
TMEM8A	4	0.25151	0.3955	1	7423	2	-0.13293	0.19452	0.33828	1	6370	1	-0.13293
LIPT2	4	0.25155	0.39555	1	7424	1	0.08106	0.24437	0.38865	1	7351	2	0.08106
ZNF28	4	0.25162	0.39561	1	7425	2	-0.076046	0.7122	0.73524	1	13883	1	-0.076046
ACTN2	4	0.25173	0.39573	1	7426	2	-0.0054282	0.26727	0.41173	1	7799	2	-0.0054282
PCDHA2	4	0.2518	0.39581	1	7427	1	0.066658	0.34478	0.49019	1	9262	1	0.066658
LRPPRC	4	0.25182	0.39583	1	7428	2	-0.19419	0.12097	0.25199	1	4770	1	-0.19419
ZNF773	4	0.25189	0.39591	1	7429	2	-0.17457	0.89398	0.89366	1	16866	0	-0.17457
KLHL28	4	0.25197	0.39598	1	7430	2	0.025971	0.27719	0.42175	1	7994	2	0.025971
OPN4	4	0.25209	0.39611	1	7431	2	-0.13041	0.15975	0.30296	1	5686	1	-0.13041
FARSA	4	0.25222	0.39626	1	7432	2	-0.26285	0.51464	0.62898	1	11860	1	-0.26285
LONRF1	4	0.25239	0.39644	1	7433	1	0.28955	0.029223	0.080594	0.912707	1681	3	0.28955
TNFRSF8	4	0.25239	0.39645	1	7434	2	-0.0051487	0.25777	0.40218	1	7605	2	-0.0051487
FGD5	4	0.25245	0.39649	1	7435	2	0.14088	0.21866	0.36282	1	6859	2	0.14088
SRSF2	1	0.25246	0.25219	1	7436	1	-0.17877	0.74754	0.74798	1	14327	0	-0.17877
PRB2	4	0.25249	0.39654	1	7437	2	-0.18901	0.95914	0.95906	1	18182	0	-0.18901
VTI1A	4	0.25251	0.39655	1	7438	1	-0.0034172	0.76033	0.76964	1	14512	1	-0.0034172
SCD5	4	0.25252	0.39656	1	7439	2	-0.048291	0.38243	0.52852	1	9992	2	-0.048291
UNC5CL	4	0.25255	0.3966	1	7440	2	-0.064484	0.82021	0.82011	1	15472	1	-0.064484
AFF3	4	0.25266	0.39672	1	7441	2	-0.18526	0.85213	0.85153	1	16057	0	-0.18526
ARL16	4	0.25269	0.39675	1	7442	2	-0.048933	0.22417	0.36831	1	6960	1	-0.048933
PTPRC	4	0.25275	0.39681	1	7443	2	-0.088323	0.68138	0.71574	1	13511	1	-0.088323
ICE1	4	0.25281	0.39687	1	7444	2	0.069324	0.15801	0.30123	1	5654	2	0.069324
PRAMEF1	4	0.25284	0.3969	1	7445	1	0.30619	0.11727	0.24553	1	4669	2	0.30619
BEND4	4	0.2529	0.39696	1	7446	2	-0.028359	0.79356	0.7963	1	15015	1	-0.028359
HMSD	4	0.25301	0.39708	1	7447	2	-0.091708	0.77723	0.78281	1	14760	1	-0.091708
MRPL39	4	0.25301	0.39708	1	7448	2	-0.20381	0.92	0.91981	1	17384	0	-0.20381
DBF4	4	0.25305	0.39712	1	7449	1	0.11385	0.27724	0.4218	1	7996	2	0.11385
FAM208B	4	0.25308	0.39715	1	7450	2	-0.082132	0.87602	0.87556	1	16502	0	-0.082132
FXYD5	4	0.2531	0.39717	1	7451	1	0.09462	0.35224	0.49779	1	9404	2	0.09462
ARL6IP6	4	0.2531	0.39717	1	7452	2	-0.10682	0.30796	0.45277	1	8567	1	-0.10682
CELF4	4	0.25324	0.39734	1	7453	1	0.024194	0.86278	0.86234	1	16249	0	0.024194
A4GNT	4	0.2533	0.39741	1	7454	1	-0.035726	0.92878	0.92858	1	17555	0	-0.035726
APBA2	4	0.25347	0.39759	1	7455	2	-0.18908	0.78149	0.78627	1	14825	1	-0.18908
TMED8	4	0.25351	0.39763	1	7456	2	-0.079	0.53985	0.64042	1	12058	1	-0.079
CYP3A7-CYP3A51P	4	0.25355	0.39767	1	7457	2	-0.083489	0.93767	0.93763	1	17744	0	-0.083489
SLC30A2	4	0.2536	0.39771	1	7458	2	0.036377	0.41279	0.55939	1	10547	2	0.036377
CORO7	4	0.25364	0.39775	1	7459	1	0.066937	0.081213	0.18118	0.987236	3488	2	0.066937
FLYWCH1	4	0.25372	0.39784	1	7460	1	0.12137	0.33654	0.48173	1	9110	2	0.12137
PQLC2	4	0.25376	0.39788	1	7461	1	0.2357	0.081727	0.18213	0.987236	3508	2	0.2357
GBA2	4	0.2538	0.39792	1	7462	2	-0.10976	0.9073	0.90707	1	17131	0	-0.10976
CACHD1	4	0.25388	0.39801	1	7463	2	0.0093235	0.2574	0.40182	1	7597	2	0.0093235
C9orf50	4	0.25393	0.39806	1	7464	2	-0.21064	0.72027	0.74078	1	13983	1	-0.21064
KRTAP12-1	4	0.25397	0.39811	1	7465	1	0.1349	0.16961	0.313	1	5870	2	0.1349
MTHFR	4	0.25401	0.39815	1	7466	2	-0.085258	0.88613	0.88577	1	16704	0	-0.085258
EXOSC4	4	0.25405	0.39818	1	7467	1	0.33534	0.054007	0.12987	0.973045	2540	2	0.33534
EYA4	4	0.25406	0.39818	1	7468	2	-0.13908	0.7921	0.79505	1	14987	1	-0.13908
MFSD5	4	0.2541	0.39822	1	7469	1	0.25601	0.047694	0.11748	0.971172	2296	3	0.25601
INSL6	4	0.25416	0.39828	1	7470	2	-0.17939	0.83897	0.83825	1	15798	0	-0.17939
MRPL52	4	0.25426	0.39839	1	7471	1	0.21445	0.19662	0.34044	1	6405	2	0.21445
HBG2	4	0.25432	0.39844	1	7472	2	-0.049976	0.84567	0.84501	1	15929	0	-0.049976
SEPT14	4	0.25435	0.39847	1	7473	2	-0.13365	0.93274	0.93252	1	17624	0	-0.13365
NUP50	4	0.25435	0.39848	1	7474	2	-0.17261	0.31025	0.45511	1	8614	1	-0.17261
ACSS1	4	0.25435	0.39848	1	7475	2	-0.14689	0.63053	0.68636	1	12929	1	-0.14689
FTL	4	0.25447	0.3986	1	7476	2	-0.17623	0.48771	0.61745	1	11645	1	-0.17623
EIF2AK4	4	0.25451	0.39864	1	7477	1	0.089313	0.18187	0.32547	1	6119	2	0.089313
PRPF4B	4	0.25456	0.39868	1	7478	1	0.46481	0.034461	0.091289	0.93558	1858	3	0.46481
GTPBP4	4	0.2546	0.39872	1	7479	1	0.33135	0.013829	0.045387	0.888791	964	2	0.33135
CABP4	4	0.25469	0.3988	1	7480	2	-0.080816	0.219	0.36316	1	6864	1	-0.080816
PPIAL4A	3	0.2547	0.38115	1	7481	2	-0.15954	0.078399	0.15607	0.982145	3377	1	-0.15954
NPTN	4	0.25472	0.39883	1	7482	1	0.2689	0.080446	0.17974	0.987236	3456	3	0.2689
HERC3	4	0.25476	0.39886	1	7483	2	-0.066442	0.64269	0.69304	1	13064	1	-0.066442
CTCF	4	0.25481	0.39891	1	7484	2	-0.19748	0.96896	0.96888	1	18398	0	-0.19748
TICAM2	4	0.25485	0.39896	1	7485	1	0.029407	0.45367	0.60097	1	11307	2	0.029407
CYP2C9	4	0.25493	0.39905	1	7486	2	-0.06144	0.85932	0.85884	1	16185	0	-0.06144
PRPH2	4	0.25514	0.39926	1	7487	1	0.033698	0.58851	0.66413	1	12475	1	0.033698
SHC3	4	0.25524	0.39934	1	7488	2	-0.06869	0.85599	0.85546	1	16118	0	-0.06869
SLC5A8	4	0.25528	0.39939	1	7489	2	-0.11914	0.80558	0.80682	1	15211	1	-0.11914
PLEKHG1	4	0.25534	0.39945	1	7490	2	0.0047396	0.033632	0.089583	0.932564	1831	2	0.0047396
NKX2-6	4	0.25545	0.39955	1	7491	2	-0.11915	0.86184	0.86142	1	16230	0	-0.11915
TMEM151B	4	0.25547	0.39958	1	7492	1	-0.026241	0.52525	0.6338	1	11940	1	-0.026241
DEFA6	4	0.25548	0.39958	1	7493	2	-0.038595	0.72597	0.74472	1	14048	1	-0.038595
LSM1	4	0.25554	0.39964	1	7494	2	-0.083104	0.39762	0.54396	1	10264	1	-0.083104
ACKR1	4	0.2556	0.3997	1	7495	1	0.40255	0.03394	0.090208	0.932575	1843	3	0.40255
POR	4	0.25561	0.39971	1	7496	2	-0.050215	0.4262	0.57305	1	10797	2	-0.050215
SNAP25	4	0.25568	0.39978	1	7497	2	-0.051715	0.84304	0.84236	1	15880	0	-0.051715
FAM227B	4	0.25569	0.39979	1	7498	2	-0.1229	0.15408	0.29722	1	5591	1	-0.1229
TBC1D31	4	0.25576	0.39986	1	7499	2	-0.12784	0.49726	0.62148	1	11722	1	-0.12784
STAP2	4	0.25581	0.39991	1	7500	1	-0.043426	0.85827	0.8578	1	16167	0	-0.043426
GPR173	4	0.25587	0.39997	1	7501	2	-0.1246	0.4879	0.61753	1	11647	1	-0.1246
TIGD7	4	0.25589	0.39999	1	7502	1	0.28261	0.048818	0.11962	0.971172	2344	3	0.28261
KLF11	4	0.25593	0.40004	1	7503	2	-0.10244	0.63362	0.68804	1	12964	1	-0.10244
TDP1	4	0.25601	0.40012	1	7504	2	-0.14418	0.66396	0.70521	1	13307	1	-0.14418
ERGIC1	4	0.25609	0.40019	1	7505	2	-0.21098	0.75575	0.76619	1	14439	1	-0.21098
APOL2	4	0.25615	0.40026	1	7506	2	-0.13792	0.95828	0.95823	1	18164	0	-0.13792
OR4D9	4	0.25618	0.40029	1	7507	1	-0.030493	0.78784	0.79149	1	14925	1	-0.030493
GSTA1	4	0.25618	0.40029	1	7508	2	-0.14262	0.048888	0.11976	0.971172	2348	1	-0.14262
TMEM14E	4	0.25622	0.40033	1	7509	1	0.055807	0.29714	0.44177	1	8362	2	0.055807
TMEM241	4	0.25628	0.40039	1	7510	2	-0.0095286	0.02387	0.069646	0.908097	1446	2	-0.0095286
EVX1	4	0.25635	0.40046	1	7511	2	-0.12674	0.95284	0.9527	1	18056	0	-0.12674
VSX2	4	0.25641	0.40053	1	7512	2	0.079744	0.15989	0.30312	1	5693	2	0.079744
RBM33	4	0.25643	0.40055	1	7513	2	-0.14671	0.34274	0.48811	1	9226	1	-0.14671
TAS1R1	4	0.25647	0.40061	1	7514	1	0.010448	0.81473	0.81508	1	15365	1	0.010448
SCRIB	4	0.25664	0.40076	1	7515	1	-0.021007	0.92313	0.92299	1	17442	0	-0.021007
RHOA	4	0.2567	0.40082	1	7516	2	-0.026484	0.76152	0.77056	1	14532	1	-0.026484
SMIM21	4	0.25687	0.40099	1	7517	2	-0.144	0.18487	0.32854	1	6181	1	-0.144
SNX19	4	0.25689	0.401	1	7518	1	0.080865	0.19959	0.34339	1	6464	2	0.080865
DNMT3A	4	0.25693	0.40105	1	7519	2	-0.090337	0.62722	0.68459	1	12885	1	-0.090337
UNC79	4	0.25694	0.40106	1	7520	2	-0.039965	0.31343	0.45835	1	8683	1	-0.039965
TMEM206	4	0.25705	0.40118	1	7521	2	0.001269	0.21012	0.35408	1	6690	2	0.001269
LGALS9	4	0.25709	0.40121	1	7522	2	-0.057075	0.30883	0.45364	1	8586	1	-0.057075
BNC1	4	0.25713	0.40127	1	7523	2	-0.077192	0.62871	0.68538	1	12904	1	-0.077192
ADH7	4	0.25718	0.40131	1	7524	2	0.030554	0.34637	0.49179	1	9292	2	0.030554
COX17	4	0.25722	0.40135	1	7525	1	0.050154	0.38464	0.53074	1	10034	2	0.050154
NDUFAF5	4	0.25722	0.40135	1	7526	2	9.4232e-06	0.80349	0.8049	1	15179	1	9.4232e-06
BOLA1	4	0.25734	0.40146	1	7527	1	0.015467	0.88504	0.88462	1	16674	0	0.015467
MYO9B	4	0.25739	0.4015	1	7528	2	-0.063205	0.054481	0.13078	0.973045	2552	1	-0.063205
VSTM2B	4	0.2574	0.40151	1	7529	2	-0.036087	0.14893	0.29204	1	5501	2	-0.036087
KLHL22	4	0.25742	0.40153	1	7530	2	-0.092776	0.84072	0.84	1	15833	0	-0.092776
BAGE2	4	0.25747	0.40159	1	7531	2	0.29151	0.21085	0.35486	1	6702	2	0.29151
FREM2	4	0.25768	0.40179	1	7532	2	-0.076418	0.08198	0.18258	0.987236	3515	1	-0.076418
ZNF727	4	0.25772	0.40183	1	7533	2	-0.078185	0.78467	0.78885	1	14878	1	-0.078185
AADACL2	4	0.25784	0.40195	1	7534	1	-0.026356	0.85134	0.85077	1	16038	0	-0.026356
LIPG	4	0.25799	0.4021	1	7535	2	0.19676	0.012751	0.042063	0.888408	890	2	0.19676
ZNF530	4	0.25807	0.40218	1	7536	2	-0.063291	0.45248	0.59975	1	11286	2	-0.063291
OR5AR1	4	0.25809	0.4022	1	7537	1	0.084227	0.43027	0.57728	1	10877	2	0.084227
FAM168A	4	0.25813	0.40225	1	7538	2	0.021406	0.28112	0.42573	1	8071	2	0.021406
OR11H12	4	0.25823	0.40234	1	7539	2	-0.097463	0.38536	0.53145	1	10046	1	-0.097463
DCAF8L2	4	0.25826	0.40238	1	7540	1	0.065494	0.18048	0.32405	1	6090	2	0.065494
ALG1L	4	0.25829	0.40241	1	7541	2	-0.01588	0.32241	0.46732	1	8853	2	-0.01588
HDDC3	4	0.2583	0.40242	1	7542	2	-0.059264	0.22708	0.37126	1	7027	1	-0.059264
CCDC90B	4	0.25831	0.40244	1	7543	2	-0.076702	0.94896	0.9489	1	17975	0	-0.076702
RNF44	4	0.25843	0.40255	1	7544	1	-0.010365	0.9287	0.9285	1	17553	0	-0.010365
ZNF681	4	0.25847	0.40259	1	7545	2	-0.12819	0.29961	0.44431	1	8410	1	-0.12819
METTL1	4	0.25847	0.4026	1	7546	2	-0.12396	0.040653	0.10371	0.959709	2063	1	-0.12396
NT5C3A	4	0.25858	0.4027	1	7547	2	-0.16539	0.5659	0.6529	1	12279	1	-0.16539
OPN1SW	4	0.25862	0.40274	1	7548	2	-0.11152	0.10281	0.22016	0.993978	4220	1	-0.11152
CDK11A	4	0.25863	0.40276	1	7549	2	-0.022556	0.17901	0.32257	1	6065	2	-0.022556
DHX29	4	0.25872	0.40285	1	7550	2	0.002275	0.27613	0.42069	1	7970	2	0.002275
DENND1C	4	0.25888	0.40302	1	7551	2	-0.077797	0.27081	0.41526	1	7869	2	-0.077797
ARHGAP30	4	0.25895	0.40309	1	7552	2	-0.1038	0.28606	0.4307	1	8149	1	-0.1038
LRRC28	4	0.25896	0.40311	1	7553	1	0.107	0.33129	0.47641	1	9012	2	0.107
RD3L	4	0.25899	0.40314	1	7554	2	-0.086941	0.784	0.78833	1	14865	1	-0.086941
REG3A	4	0.25901	0.40316	1	7555	2	-0.0048254	0.22275	0.36691	1	6928	2	-0.0048254
LINC00452	4	0.25904	0.40319	1	7556	2	-0.097439	0.91784	0.91762	1	17341	0	-0.097439
BRK1	4	0.25905	0.4032	1	7557	1	0.068138	0.44949	0.59675	1	11229	2	0.068138
NMNAT3	4	0.25908	0.40322	1	7558	2	-0.096949	0.65735	0.70137	1	13223	1	-0.096949
METTL3	4	0.25909	0.40324	1	7559	1	0.095514	0.33608	0.48126	1	9101	2	0.095514
CHRNB2	4	0.25917	0.40332	1	7560	1	0.25686	0.061883	0.1449	0.978568	2822	3	0.25686
FOXL2NB	4	0.25923	0.40337	1	7561	2	-0.14318	0.92498	0.92478	1	17481	0	-0.14318
CHST7	4	0.2593	0.40343	1	7562	1	-0.043249	0.33032	0.47545	1	8996	1	-0.043249
NVL	4	0.2593	0.40343	1	7563	2	-0.085873	0.7956	0.79807	1	15048	1	-0.085873
SYN1	4	0.25934	0.40347	1	7564	1	0.098766	0.16262	0.30584	1	5747	1	0.098766
OBSL1	4	0.25938	0.40351	1	7565	1	0.11254	0.32101	0.46588	1	8830	2	0.11254
ZNF568	4	0.25939	0.40352	1	7566	2	0.09471	0.13832	0.28128	1	5319	2	0.09471
OR4F16	4	0.25941	0.40353	1	7567	2	-0.066312	0.33806	0.4833	1	9140	1	-0.066312
TAAR2	4	0.25945	0.40358	1	7568	2	-0.064884	0.36885	0.51463	1	9703	1	-0.064884
CCDC149	4	0.2595	0.40362	1	7569	1	0.15433	0.021391	0.064412	0.908097	1342	2	0.15433
PLD4	4	0.25954	0.40365	1	7570	2	-0.095177	0.35621	0.50172	1	9469	1	-0.095177
CA2	4	0.25963	0.40373	1	7571	2	0.0089678	0.12539	0.25963	1	4917	2	0.0089678
NFIA	4	0.25965	0.40376	1	7572	2	-0.050872	0.79539	0.7979	1	15042	1	-0.050872
LINGO1	4	0.25967	0.40378	1	7573	1	-0.023079	0.82732	0.82681	1	15597	1	-0.023079
XPNPEP2	4	0.25969	0.40381	1	7574	2	-0.043655	0.33875	0.48403	1	9149	2	-0.043655
TMOD4	4	0.25992	0.40403	1	7575	1	0.10351	0.32653	0.47155	1	8918	2	0.10351
DCLRE1B	4	0.25996	0.40406	1	7576	2	-0.16624	0.34769	0.49313	1	9321	2	-0.16624
DNAH11	4	0.26	0.40411	1	7577	1	-0.056774	0.31425	0.45914	1	8694	1	-0.056774
EEF2K	4	0.26004	0.40415	1	7578	1	0.073046	0.45119	0.59844	1	11264	2	0.073046
DAAM1	4	0.26006	0.40417	1	7579	2	-0.11014	0.66702	0.70706	1	13344	1	-0.11014
NR3C1	4	0.26021	0.40432	1	7580	2	0.042468	0.14253	0.2855	1	5392	2	0.042468
DNAH7	4	0.26022	0.40433	1	7581	2	0.020488	0.16448	0.30775	1	5785	2	0.020488
ADGRL3	4	0.26025	0.40436	1	7582	1	0.099535	0.30104	0.4458	1	8439	2	0.099535
ZNF219	4	0.26049	0.4046	1	7583	2	-0.033015	0.34445	0.48986	1	9256	2	-0.033015
ABHD3	4	0.26057	0.40467	1	7584	2	-0.1399	0.97734	0.97737	1	18571	0	-0.1399
HCRT	4	0.26062	0.40473	1	7585	2	0.043183	0.24667	0.39098	1	7392	2	0.043183
HYAL2	4	0.26071	0.40481	1	7586	2	-0.11229	0.40663	0.55312	1	10433	1	-0.11229
TRIM73	4	0.26077	0.40487	1	7587	2	0.0015955	0.40492	0.55136	1	10399	2	0.0015955
FLNC	4	0.26079	0.40489	1	7588	1	0.012341	0.63981	0.69142	1	13034	1	0.012341
GAB1	4	0.26084	0.40495	1	7589	2	-0.1408	0.6962	0.72493	1	13684	1	-0.1408
ARHGAP27	4	0.26087	0.40498	1	7590	2	-0.12259	0.30859	0.45339	1	8580	1	-0.12259
DDI1	4	0.26091	0.40502	1	7591	2	-0.048008	0.53284	0.63719	1	12001	1	-0.048008
CRISPLD2	4	0.26092	0.40503	1	7592	2	0.10623	0.093758	0.20404	0.987732	3930	2	0.10623
RCAN1	4	0.26094	0.40505	1	7593	2	-0.099626	0.92738	0.92715	1	17533	0	-0.099626
KLHDC3	4	0.261	0.4051	1	7594	2	0.079949	0.18493	0.32859	1	6182	2	0.079949
SIPA1L1	4	0.26104	0.40516	1	7595	1	0.12151	0.2	0.34382	1	6475	2	0.12151
INSRR	4	0.26108	0.4052	1	7596	1	0.073858	0.19921	0.343	1	6461	1	0.073858
SLC12A9	4	0.2612	0.40532	1	7597	2	-0.10376	0.44513	0.59229	1	11130	1	-0.10376
MAP1LC3A	4	0.26133	0.40545	1	7598	2	-0.14665	0.75748	0.76748	1	14461	1	-0.14665
CDCA7	4	0.26141	0.40553	1	7599	2	-0.13301	0.96908	0.96901	1	18402	0	-0.13301
ZNF19	4	0.26142	0.40554	1	7600	2	-0.03002	0.32301	0.46792	1	8862	2	-0.03002
LRCH2	4	0.26147	0.40558	1	7601	2	-0.074164	0.90178	0.9014	1	17016	0	-0.074164
ETS2	4	0.26166	0.40577	1	7602	2	-0.060603	0.75051	0.76228	1	14370	1	-0.060603
FOXE1	4	0.2617	0.40582	1	7603	1	-0.041534	0.67212	0.71011	1	13402	1	-0.041534
TLL2	4	0.26174	0.40586	1	7604	2	-0.088731	0.89011	0.88979	1	16781	0	-0.088731
SLC14A1	4	0.2618	0.40591	1	7605	2	-0.13416	0.96708	0.96703	1	18358	0	-0.13416
ETAA1	4	0.26182	0.40594	1	7606	1	-0.023939	0.90056	0.90019	1	16991	0	-0.023939
ZPR1	4	0.26187	0.40598	1	7607	1	0.4242	0.052617	0.12716	0.972259	2490	3	0.4242
PAX3	4	0.26191	0.40603	1	7608	2	-0.070941	0.79557	0.79805	1	15047	1	-0.070941
SPEF1	4	0.26199	0.4061	1	7609	1	0.12523	0.12375	0.25682	1	4865	3	0.12523
NGF	4	0.26206	0.40617	1	7610	2	0.12731	0.076455	0.1724	0.987236	3319	2	0.12731
CHI3L1	4	0.26207	0.40619	1	7611	2	-0.075702	0.88522	0.88481	1	16679	0	-0.075702
ZC3H3	4	0.2621	0.40622	1	7612	2	-0.13949	0.88142	0.88095	1	16608	0	-0.13949
KRTAP9-7	4	0.26211	0.40622	1	7613	2	0.065551	0.058882	0.13916	0.973045	2724	2	0.065551
RAB3IP	4	0.26224	0.40635	1	7614	1	0.00068637	0.16885	0.3122	1	5852	2	0.00068637
ABHD16A	4	0.26228	0.4064	1	7615	2	-0.0075071	0.2292	0.37347	1	7071	2	-0.0075071
ZNF383	4	0.26232	0.40644	1	7616	1	0.16119	0.1271	0.26249	1	4987	2	0.16119
SS18L1	4	0.26241	0.40652	1	7617	2	0.055814	0.088442	0.19441	0.987236	3738	2	0.055814
DCAF15	4	0.26245	0.40655	1	7618	2	0.02107	0.061636	0.14442	0.978232	2813	2	0.02107
C2	4	0.26249	0.4066	1	7619	1	0.079134	0.12434	0.25781	1	4888	3	0.079134
NUP155	4	0.26252	0.40662	1	7620	2	-0.39628	0.27126	0.41573	1	7876	1	-0.39628
ZNF581	4	0.26265	0.40676	1	7621	1	0.19266	0.16287	0.30611	1	5753	2	0.19266
GABRB3	4	0.26269	0.40681	1	7622	1	0.0071273	0.19186	0.3356	1	6316	1	0.0071273
NRARP	4	0.26273	0.40685	1	7623	2	-0.11944	0.84717	0.84653	1	15956	0	-0.11944
CCL20	4	0.26274	0.40686	1	7624	2	-0.10695	0.66063	0.70327	1	13258	1	-0.10695
PCDHB16	4	0.26282	0.40694	1	7625	2	-0.096198	0.084317	0.18687	0.987236	3592	1	-0.096198
PCK1	4	0.26287	0.40699	1	7626	2	0.026269	0.20654	0.35047	1	6616	2	0.026269
URM1	4	0.26296	0.40709	1	7627	1	0.61015	0.022381	0.066502	0.908097	1380	3	0.61015
TUB	4	0.26302	0.40716	1	7628	2	-0.088807	0.97581	0.97577	1	18539	0	-0.088807
HS3ST4	4	0.26307	0.4072	1	7629	1	0.10709	0.40426	0.55069	1	10383	2	0.10709
NTN1	4	0.26313	0.40726	1	7630	1	-0.089768	0.69314	0.72303	1	13638	1	-0.089768
CD164	4	0.2632	0.40733	1	7631	2	-0.069367	0.33381	0.47894	1	9055	1	-0.069367
KIR3DL1	4	0.26323	0.40737	1	7632	2	-0.073973	0.12078	0.25166	1	4763	1	-0.073973
SRRM4	4	0.26327	0.40741	1	7633	2	-0.054606	0.83158	0.83096	1	15673	1	-0.054606
POM121C	4	0.26335	0.40751	1	7634	1	0.11874	0.27203	0.41653	1	7896	2	0.11874
SLC25A16	4	0.26352	0.40767	1	7635	1	0.090778	0.38389	0.52997	1	10013	2	0.090778
PHYHIP	4	0.26357	0.40771	1	7636	2	-0.13792	0.45765	0.60484	1	11379	1	-0.13792
AGK	4	0.26359	0.40773	1	7637	2	-0.10127	0.56454	0.65223	1	12267	1	-0.10127
SPATA25	4	0.26364	0.40778	1	7638	1	0.046681	0.37529	0.52123	1	9833	2	0.046681
MCM3	4	0.26369	0.40781	1	7639	2	-0.18675	0.4545	0.6018	1	11321	2	-0.18675
SIDT2	4	0.2637	0.40783	1	7640	2	-0.12457	0.8627	0.86226	1	16248	0	-0.12457
MLF1	4	0.26381	0.40796	1	7641	1	0.070739	0.81245	0.81297	1	15319	1	0.070739
TAF9	4	0.26384	0.40798	1	7642	2	0.01216	0.085698	0.18938	0.987236	3643	2	0.01216
TELO2	4	0.26397	0.40811	1	7643	2	-0.24153	0.5669	0.65337	1	12288	1	-0.24153
MED30	4	0.2641	0.40825	1	7644	2	0.066766	0.65291	0.69876	1	13164	1	0.066766
TMSB10	4	0.26414	0.4083	1	7645	2	-0.034654	0.9028	0.90245	1	17033	0	-0.034654
C14orf166	4	0.26424	0.4084	1	7646	2	-0.14154	0.72617	0.74485	1	14052	1	-0.14154
SAV1	3	0.26426	0.39274	1	7647	2	-0.11799	0.88734	0.88746	1	16727	0	-0.11799
ATG2A	4	0.2643	0.40846	1	7648	1	0.084909	0.32728	0.47231	1	8932	2	0.084909
MYOD1	4	0.26432	0.40848	1	7649	2	-0.021081	0.11714	0.24532	1	4665	2	-0.021081
CAPN10	4	0.26435	0.40851	1	7650	2	-0.043815	0.47151	0.61054	1	11503	1	-0.043815
MAP6D1	4	0.26442	0.40858	1	7651	2	-0.055597	0.27722	0.42178	1	7995	2	-0.055597
CLDN34	4	0.26447	0.40864	1	7652	1	0.15841	0.040088	0.10258	0.959709	2038	3	0.15841
OR7C1	4	0.26451	0.40869	1	7653	1	0.02004	0.84048	0.83977	1	15830	0	0.02004
BHLHE22	4	0.26455	0.40873	1	7654	1	0.032238	0.86268	0.86224	1	16247	0	0.032238
NBEAL2	4	0.26467	0.40884	1	7655	2	-0.031437	0.81972	0.81965	1	15464	1	-0.031437
NASP	4	0.26472	0.40889	1	7656	1	0.077868	0.14881	0.29192	1	5499	2	0.077868
SLC16A12	4	0.26476	0.40892	1	7657	2	-0.078168	0.82851	0.82794	1	15625	1	-0.078168
ZNF555	4	0.26478	0.40896	1	7658	2	-0.020997	0.3789	0.52491	1	9911	2	-0.020997
C17orf49	4	0.2648	0.40898	1	7659	1	-0.19774	0.69694	0.72537	1	13694	1	-0.19774
PRSS56	4	0.2648	0.40898	1	7660	2	-0.11201	0.92227	0.9221	1	17424	0	-0.11201
NDUFA11	4	0.26482	0.409	1	7661	2	-0.061765	0.27142	0.4159	1	7881	1	-0.061765
SMOX	4	0.26496	0.40914	1	7662	1	0.17501	0.12652	0.2615	1	4964	2	0.17501
MGMT	4	0.26501	0.40919	1	7663	1	-0.064559	0.95431	0.9542	1	18086	0	-0.064559
MC1R	4	0.26505	0.40924	1	7664	2	-0.031644	0.77447	0.78063	1	14718	1	-0.031644
HORMAD2	4	0.26523	0.40941	1	7665	1	0.30353	0.1013	0.2176	0.993461	4163	2	0.30353
MOGAT2	4	0.26523	0.40941	1	7666	1	0.22969	0.050025	0.12203	0.971172	2390	3	0.22969
ZNF823	4	0.26529	0.40948	1	7667	1	0.1189	0.076705	0.17285	0.987236	3331	2	0.1189
FAM216A	4	0.26537	0.40956	1	7668	2	-0.11891	0.88555	0.88518	1	16683	0	-0.11891
BRINP2	4	0.26538	0.40956	1	7669	1	0.10627	0.26633	0.4108	1	7778	2	0.10627
PTCD2	4	0.2654	0.40958	1	7670	2	0.024094	0.18402	0.32766	1	6166	2	0.024094
CRYGA	4	0.26544	0.40961	1	7671	2	-0.10857	0.36413	0.50979	1	9612	1	-0.10857
C8orf89	4	0.26544	0.40961	1	7672	1	0.28258	0.01841	0.058146	0.904082	1222	3	0.28258
CACNA1D	4	0.26544	0.40962	1	7673	2	-0.033604	0.45133	0.59858	1	11268	2	-0.033604
NUP210	4	0.26554	0.40971	1	7674	1	0.057264	0.71884	0.73978	1	13962	1	0.057264
SYN2	4	0.26559	0.40977	1	7675	2	-0.072253	0.36985	0.51564	1	9728	2	-0.072253
CLEC18B	4	0.26562	0.40979	1	7676	2	-0.080973	0.43038	0.5774	1	10878	2	-0.080973
CCDC136	4	0.26562	0.4098	1	7677	1	-0.01911	0.84182	0.84109	1	15855	0	-0.01911
SUV39H1	4	0.26567	0.40984	1	7678	1	-0.0053908	0.80227	0.80384	1	15160	1	-0.0053908
RPSA	3	0.2657	0.39453	1	7679	2	-0.70866	0.94081	0.94098	1	17806	0	-0.70866
FCRL1	4	0.26599	0.41018	1	7680	2	-0.1128	0.93225	0.93202	1	17614	0	-0.1128
EIF5A2	4	0.26608	0.41027	1	7681	2	-0.064224	0.85396	0.85343	1	16089	0	-0.064224
TSG101	4	0.26612	0.41032	1	7682	2	-0.059706	0.23486	0.37912	1	7184	2	-0.059706
IGDCC4	4	0.2662	0.4104	1	7683	2	-0.076097	0.81932	0.81927	1	15452	1	-0.076097
SVIP	4	0.26621	0.41041	1	7684	2	-0.059672	0.46178	0.60653	1	11419	1	-0.059672
XPNPEP3	4	0.26626	0.41046	1	7685	1	0.16339	0.095628	0.20744	0.990071	3990	3	0.16339
TBKBP1	4	0.26632	0.41051	1	7686	2	-0.061771	0.81297	0.81344	1	15333	1	-0.061771
NTMT1	4	0.26635	0.41053	1	7687	2	-0.078616	0.31221	0.4571	1	8651	1	-0.078616
PDE3B	4	0.26637	0.41055	1	7688	1	0.055253	0.13304	0.27272	1	5165	2	0.055253
ONECUT2	4	0.26657	0.41076	1	7689	1	-0.048743	0.80904	0.80984	1	15265	1	-0.048743
TDRKH	4	0.26661	0.41079	1	7690	1	0.029901	0.5551	0.64762	1	12197	1	0.029901
CRY1	4	0.26674	0.41091	1	7691	1	0.27407	0.080648	0.18013	0.987236	3464	3	0.27407
IL10RB	4	0.26678	0.41096	1	7692	2	-0.12049	0.8772	0.87674	1	16532	0	-0.12049
C5orf38	4	0.26682	0.411	1	7693	2	-0.031114	0.72018	0.74072	1	13980	1	-0.031114
CPLX3	4	0.26683	0.411	1	7694	2	0.093765	0.057785	0.13706	0.973045	2678	2	0.093765
PHLDB1	4	0.26685	0.41103	1	7695	2	-0.14594	0.88339	0.88296	1	16644	0	-0.14594
IFNA4	4	0.26686	0.41103	1	7696	1	0.072057	0.17105	0.31445	1	5901	2	0.072057
ANKRD27	4	0.2669	0.41107	1	7697	2	-0.034752	0.29242	0.43708	1	8264	1	-0.034752
MYRIP	4	0.26703	0.41121	1	7698	2	-0.0046263	0.79787	0.80007	1	15090	1	-0.0046263
CCDC23	4	0.26711	0.41128	1	7699	2	0.0049289	0.39466	0.54095	1	10209	2	0.0049289
EOMES	4	0.26713	0.41131	1	7700	2	-0.10846	0.87379	0.87335	1	16459	0	-0.10846
NGFRAP1	4	0.26723	0.41141	1	7701	2	-0.096106	0.97524	0.97518	1	18531	0	-0.096106
NADK2	4	0.26724	0.41142	1	7702	2	-0.1655	0.67369	0.71105	1	13426	1	-0.1655
C7orf50	4	0.26731	0.41148	1	7703	1	0.074262	0.23593	0.3802	1	7202	2	0.074262
FNDC1	4	0.26744	0.41161	1	7704	1	0.057938	0.21597	0.3601	1	6802	2	0.057938
OR8H2	4	0.26744	0.41161	1	7705	2	-0.016734	0.13399	0.27434	1	5192	2	-0.016734
IDH3G	4	0.26762	0.41178	1	7706	2	-0.019043	0.21146	0.35552	1	6714	2	-0.019043
F8A3	4	0.26764	0.4118	1	7707	1	0.29449	0.018142	0.057565	0.904082	1208	2	0.29449
GDF3	4	0.26766	0.41183	1	7708	2	-0.01599	0.26072	0.40512	1	7663	2	-0.01599
SIX4	4	0.26771	0.41187	1	7709	2	-0.086248	0.73265	0.74942	1	14142	1	-0.086248
SPATA31D3	4	0.26773	0.41189	1	7710	2	-0.092288	0.5895	0.66464	1	12486	1	-0.092288
OTOP3	3	0.26775	0.397	1	7711	2	-0.13517	0.63244	0.64492	1	12949	1	-0.13517
GOT1L1	4	0.26782	0.41197	1	7712	2	-0.10119	0.63262	0.6875	1	12952	1	-0.10119
RTP3	4	0.26788	0.41203	1	7713	2	-0.097105	0.42234	0.56913	1	10731	1	-0.097105
RGS16	4	0.26796	0.41211	1	7714	2	-0.10868	0.70734	0.73209	1	13820	1	-0.10868
CD200R1	4	0.26805	0.41221	1	7715	1	-0.031113	0.67207	0.71008	1	13401	1	-0.031113
CDK20	4	0.26818	0.41233	1	7716	1	0.43019	0.010828	0.036159	0.882207	767	3	0.43019
ABCA4	4	0.26826	0.41241	1	7717	2	-0.13002	0.35386	0.49941	1	9432	1	-0.13002
IQCJ	4	0.26826	0.41241	1	7718	1	0.31273	0.055643	0.13295	0.973045	2590	3	0.31273
CHURC1-FNTB	3	0.26829	0.39768	1	7719	1	-0.21685	0.86448	0.86453	1	16280	0	-0.21685
C6orf141	4	0.2683	0.41245	1	7720	1	-0.035666	0.21368	0.3578	1	6755	1	-0.035666
ERCC4	4	0.26834	0.41249	1	7721	1	0.070808	0.25818	0.4026	1	7619	2	0.070808
SOWAHD	4	0.26837	0.41251	1	7722	2	0.020129	0.13209	0.27113	1	5148	2	0.020129
MLLT3	4	0.26842	0.41258	1	7723	2	-0.15556	0.0080564	0.027433	0.868952	599	1	-0.15556
ADGRB2	4	0.26847	0.41263	1	7724	1	0.10163	0.30147	0.44623	1	8447	2	0.10163
COL8A2	4	0.26863	0.41278	1	7725	1	0.24457	0.013263	0.043645	0.888791	927	3	0.24457
HBD	4	0.26867	0.41283	1	7726	2	-0.067517	0.35453	0.50006	1	9444	1	-0.067517
CDC42EP4	4	0.26871	0.41286	1	7727	1	0.0562	0.36812	0.51388	1	9686	1	0.0562
SOWAHA	4	0.26874	0.41289	1	7728	2	-0.11547	0.86232	0.8619	1	16240	0	-0.11547
GPAM	4	0.26883	0.41298	1	7729	2	2.4319e-06	0.19222	0.33596	1	6322	2	2.4319e-06
OARD1	4	0.26888	0.41302	1	7730	1	0.34768	0.041879	0.10612	0.959895	2107	3	0.34768
CYLD	4	0.2689	0.41304	1	7731	2	0.024672	0.23792	0.3822	1	7244	2	0.024672
C11orf87	4	0.26892	0.41307	1	7732	2	-0.071246	0.27522	0.41978	1	7954	1	-0.071246
PRSS33	4	0.269	0.41315	1	7733	1	0.15764	0.29163	0.4363	1	8250	2	0.15764
NR2F6	4	0.26901	0.41316	1	7734	2	-0.14441	0.8792	0.87873	1	16570	0	-0.14441
CHP1	4	0.26916	0.4133	1	7735	1	0.016545	0.38018	0.5262	1	9937	2	0.016545
VEZT	4	0.26921	0.41335	1	7736	2	0.0297	0.24497	0.38924	1	7361	2	0.0297
TUBG1	4	0.26923	0.41337	1	7737	2	-0.18771	0.0023624	0.0084794	0.725491	216	2	-0.18771
TRPM1	4	0.2694	0.41355	1	7738	2	-0.10483	0.48532	0.61646	1	11628	1	-0.10483
GIPC1	4	0.26947	0.41362	1	7739	2	-0.13278	0.52257	0.63257	1	11914	1	-0.13278
ASPM	4	0.26953	0.41368	1	7740	2	-0.099691	0.75372	0.7647	1	14418	1	-0.099691
DRD3	4	0.26957	0.41372	1	7741	1	0.039794	0.38958	0.53572	1	10128	2	0.039794
FATE1	4	0.26966	0.41381	1	7742	2	-0.10766	0.68498	0.71795	1	13554	1	-0.10766
SLC35F3	4	0.2697	0.41385	1	7743	2	0.064861	0.025604	0.073235	0.908097	1527	2	0.064861
HNRNPUL2	4	0.26974	0.41388	1	7744	1	0.13514	0.26504	0.40953	1	7751	2	0.13514
PKP1	4	0.26978	0.41394	1	7745	1	-0.10361	0.73543	0.75134	1	14167	1	-0.10361
C3orf52	4	0.26982	0.41398	1	7746	2	-0.11459	0.87682	0.87637	1	16521	0	-0.11459
RAC3	4	0.26982	0.41398	1	7747	2	-0.11536	0.85863	0.85818	1	16175	0	-0.11536
TANGO2	4	0.26984	0.41401	1	7748	2	-0.020266	0.69198	0.72233	1	13629	1	-0.020266
TPSD1	4	0.26986	0.41403	1	7749	2	-0.068493	0.25318	0.39759	1	7520	1	-0.068493
KIAA0226	4	0.26991	0.41408	1	7750	2	-0.17322	0.82853	0.82795	1	15626	1	-0.17322
STK33	4	0.26994	0.4141	1	7751	1	0.036586	0.18004	0.32361	1	6086	1	0.036586
ZFP62	4	0.26996	0.41411	1	7752	2	0.046901	0.25783	0.40225	1	7609	2	0.046901
NLRP6	4	0.27003	0.4142	1	7753	2	-0.018983	0.35264	0.49817	1	9413	2	-0.018983
PRODH2	4	0.27007	0.41422	1	7754	2	-0.024125	0.24849	0.39281	1	7427	2	-0.024125
NPTX2	4	0.27009	0.41425	1	7755	2	-0.060349	0.30777	0.45256	1	8564	2	-0.060349
IGFL2	4	0.27011	0.41427	1	7756	1	0.058938	0.74369	0.75727	1	14277	1	0.058938
ITGA2	4	0.27013	0.41429	1	7757	2	-0.096152	0.84854	0.84795	1	15979	0	-0.096152
KRT35	4	0.27015	0.41431	1	7758	1	0.21809	0.029776	0.081716	0.913398	1706	2	0.21809
UBE2B	4	0.27015	0.41432	1	7759	2	0.010949	0.60329	0.6718	1	12633	1	0.010949
FBXL6	4	0.27019	0.41436	1	7760	1	0.041475	0.80116	0.80289	1	15144	1	0.041475
GATA6	4	0.27024	0.41442	1	7761	2	-0.056922	0.61842	0.6798	1	12784	1	-0.056922
CFC1	4	0.27031	0.41447	1	7762	2	-0.19348	0.87093	0.87053	1	16404	0	-0.19348
C6orf223	4	0.27035	0.41451	1	7763	1	-0.016875	0.57554	0.6576	1	12364	1	-0.016875
LILRA5	4	0.2704	0.41455	1	7764	2	-0.051475	0.57393	0.65679	1	12350	1	-0.051475
POLD1	3	0.27048	0.40041	1	7765	2	-0.55913	0.95133	0.9516	1	18028	0	-0.55913
UTF1	4	0.27052	0.41467	1	7766	2	-0.07019	0.46272	0.6069	1	11426	1	-0.07019
ZNF100	4	0.27054	0.41469	1	7767	1	0.1267	0.29427	0.43889	1	8300	2	0.1267
DTD1	4	0.27054	0.41469	1	7768	1	0.07534	0.30449	0.44925	1	8506	2	0.07534
PRC1	4	0.27054	0.41469	1	7769	2	-0.082089	0.78613	0.79006	1	14897	1	-0.082089
KCNJ3	4	0.27068	0.41485	1	7770	1	-0.0087789	0.71938	0.74013	1	13968	1	-0.0087789
HDAC11	4	0.27072	0.41489	1	7771	1	0.37752	0.0057483	0.019985	0.842462	443	3	0.37752
CD2BP2	4	0.27084	0.41501	1	7772	2	-0.021133	0.43021	0.57723	1	10876	2	-0.021133
NUDT15	4	0.27101	0.41521	1	7773	2	-0.12618	0.96172	0.96164	1	18232	0	-0.12618
PDE2A	4	0.27105	0.41524	1	7774	1	0.12029	0.27128	0.41576	1	7877	2	0.12029
ANKRD6	4	0.27117	0.41536	1	7775	2	-0.072604	0.70158	0.72832	1	13744	1	-0.072604
OR5D13	4	0.27126	0.41544	1	7776	1	0.18418	0.049989	0.12197	0.971172	2389	2	0.18418
SLC9A6	4	0.2713	0.41549	1	7777	2	0.042302	0.30305	0.44783	1	8478	2	0.042302
NAA15	4	0.27142	0.41561	1	7778	1	0.083593	0.4397	0.58678	1	11039	1	0.083593
LINGO2	4	0.2715	0.41569	1	7779	2	-0.027847	0.41392	0.56056	1	10578	1	-0.027847
SCRT1	4	0.27154	0.41574	1	7780	2	0.02318	0.30668	0.45146	1	8543	2	0.02318
ERCC6	4	0.27157	0.41576	1	7781	2	-0.010327	0.21831	0.36243	1	6849	2	-0.010327
LOC101927322	4	0.27158	0.41578	1	7782	2	-0.15358	0.69215	0.72244	1	13631	1	-0.15358
COPS4	4	0.27168	0.41587	1	7783	2	-0.064088	0.35919	0.50484	1	9518	1	-0.064088
UGT1A4	4	0.27171	0.4159	1	7784	2	-0.11582	0.36161	0.50726	1	9566	1	-0.11582
C17orf100	4	0.27178	0.41597	1	7785	2	-0.11387	0.065643	0.15206	0.982145	2945	1	-0.11387
CHRNA1	4	0.27183	0.41603	1	7786	1	0.035619	0.041257	0.10488	0.959895	2084	2	0.035619
ACER2	4	0.27187	0.41608	1	7787	1	-0.041207	0.93847	0.93842	1	17759	0	-0.041207
PTX4	4	0.27188	0.41608	1	7788	2	-0.070778	0.3697	0.5155	1	9723	1	-0.070778
OR8G5	4	0.2719	0.4161	1	7789	2	-0.13388	0.84004	0.83932	1	15821	0	-0.13388
MRPL53	4	0.27193	0.41614	1	7790	2	0.030819	0.18283	0.32645	1	6141	2	0.030819
MYO5A	4	0.27199	0.4162	1	7791	1	0.30621	0.061585	0.14432	0.97809	2811	3	0.30621
WISP2	4	0.27203	0.41624	1	7792	2	-0.027851	0.089511	0.19634	0.987236	3777	2	-0.027851
TRIM16	4	0.27208	0.4163	1	7793	1	0.034659	0.018244	0.057789	0.904082	1214	2	0.034659
PPT1	4	0.2723	0.41651	1	7794	2	-0.15296	0.86128	0.8608	1	16216	0	-0.15296
CHRNA7	4	0.27232	0.41654	1	7795	1	0.10621	0.18878	0.33242	1	6255	2	0.10621
POMT2	4	0.27236	0.41658	1	7796	2	-0.059104	0.1696	0.31298	1	5869	2	-0.059104
ABHD13	4	0.27238	0.4166	1	7797	2	-0.036627	0.39672	0.54302	1	10248	2	-0.036627
SGMS2	4	0.2724	0.41662	1	7798	2	-0.10626	0.89394	0.89362	1	16864	0	-0.10626
C1orf141	4	0.27244	0.41667	1	7799	1	0.040097	0.22848	0.37268	1	7054	2	0.040097
PARD6G	4	0.27249	0.41672	1	7800	2	-0.18759	0.97979	0.97985	1	18619	0	-0.18759
LRGUK	4	0.27252	0.41674	1	7801	2	0.041562	0.21099	0.35502	1	6706	2	0.041562
NRTN	3	0.27252	0.40289	1	7802	1	-0.068604	0.88382	0.88391	1	16652	0	-0.068604
HOXB5	4	0.27253	0.41675	1	7803	1	0.17356	0.11441	0.24064	1	4587	3	0.17356
POTEG	4	0.27261	0.41683	1	7804	1	-0.025046	0.77313	0.77958	1	14701	1	-0.025046
CCKAR	4	0.27267	0.41689	1	7805	2	-0.079405	0.943	0.94291	1	17856	0	-0.079405
PANK1	4	0.27272	0.41695	1	7806	2	-0.11678	0.79441	0.79705	1	15030	1	-0.11678
DPYSL5	4	0.27274	0.41697	1	7807	2	-0.10533	0.96801	0.96796	1	18373	0	-0.10533
BIRC6	4	0.27278	0.41702	1	7808	2	-0.13908	0.95988	0.95978	1	18197	0	-0.13908
ZYX	4	0.273	0.41724	1	7809	2	0.078686	0.062379	0.14585	0.980402	2837	2	0.078686
MORC4	4	0.27303	0.41727	1	7810	2	-0.1066	0.92884	0.92865	1	17556	0	-0.1066
MLANA	4	0.27304	0.41728	1	7811	2	-0.03263	0.31453	0.45941	1	8698	1	-0.03263
INCENP	4	0.27305	0.41729	1	7812	2	-0.25536	0.22361	0.36779	1	6948	1	-0.25536
ARMCX5-GPRASP2	4	0.2731	0.41734	1	7813	1	0.082896	0.35013	0.49562	1	9366	2	0.082896
DIXDC1	4	0.27311	0.41735	1	7814	2	0.012274	0.2758	0.42035	1	7963	2	0.012274
PPIF	4	0.27314	0.41737	1	7815	2	-0.083934	0.71009	0.73389	1	13857	1	-0.083934
UCP3	4	0.27314	0.41737	1	7816	2	-0.18813	0.90722	0.90698	1	17128	0	-0.18813
PPP3CB	4	0.2732	0.41744	1	7817	2	-0.08379	0.18776	0.33142	1	6235	1	-0.08379
FAM222B	4	0.27322	0.41747	1	7818	1	-0.010266	0.81821	0.81822	1	15431	1	-0.010266
APOBEC1	4	0.27325	0.4175	1	7819	2	-0.077424	0.89906	0.89873	1	16964	0	-0.077424
CHIC2	4	0.27326	0.41751	1	7820	1	0.010407	0.36944	0.51523	1	9720	1	0.010407
POU4F2	4	0.2733	0.41755	1	7821	1	0.17807	0.21445	0.35858	1	6771	2	0.17807
KDM4C	4	0.27342	0.41767	1	7822	2	-0.062138	0.6005	0.67033	1	12603	1	-0.062138
RBBP5	4	0.27347	0.41771	1	7823	1	0.031369	0.63734	0.69005	1	12999	1	0.031369
MYLK3	4	0.27359	0.41783	1	7824	1	0.062417	0.59242	0.66616	1	12515	1	0.062417
CCNT1	4	0.27367	0.41791	1	7825	2	-0.0047166	0.14196	0.28494	1	5382	2	-0.0047166
ARHGAP29	4	0.27369	0.41793	1	7826	2	-0.015004	0.14373	0.28677	1	5413	2	-0.015004
GMPR	4	0.27373	0.41797	1	7827	2	-0.077228	0.085436	0.18891	0.987236	3634	1	-0.077228
MT4	4	0.27375	0.418	1	7828	2	0.073803	0.15746	0.30067	1	5646	2	0.073803
RHCE	4	0.27379	0.41804	1	7829	1	0.0091211	0.39205	0.53824	1	10167	2	0.0091211
ARL2	4	0.2738	0.41805	1	7830	2	-0.22137	0.17378	0.31725	1	5954	2	-0.22137
ALKBH7	4	0.27384	0.41809	1	7831	1	0.2201	0.089029	0.19545	0.987236	3756	3	0.2201
HIP1R	4	0.27392	0.41818	1	7832	2	0.042169	0.17623	0.31977	1	6001	2	0.042169
TAGLN2	4	0.27393	0.4182	1	7833	2	0.17037	0.034192	0.090754	0.934048	1850	2	0.17037
CXorf56	4	0.27396	0.41823	1	7834	1	-0.010417	0.052386	0.12669	0.972259	2480	1	-0.010417
LRRC20	4	0.27398	0.41824	1	7835	2	-0.10213	0.70271	0.72904	1	13755	1	-0.10213
C8orf31	4	0.274	0.41827	1	7836	1	-0.069938	0.41629	0.56295	1	10623	1	-0.069938
FKBP4	4	0.2741	0.41837	1	7837	2	-0.13342	0.54413	0.64241	1	12094	1	-0.13342
WDR59	4	0.2742	0.41846	1	7838	1	0.18554	0.17887	0.32243	1	6062	2	0.18554
FAM171A2	4	0.27424	0.4185	1	7839	1	0.064664	0.61746	0.6793	1	12775	1	0.064664
IDH2	4	0.27428	0.41854	1	7840	2	-0.0059362	0.0052642	0.018382	0.832487	413	1	-0.0059362
CCDC121	4	0.27433	0.41858	1	7841	1	0.20581	0.032521	0.087305	0.926102	1798	3	0.20581
USP17L18	4	0.27435	0.41862	1	7842	2	-0.17833	0.25399	0.39844	1	7532	2	-0.17833
SEMA4D	4	0.27441	0.41867	1	7843	2	-0.12807	0.69431	0.7238	1	13653	1	-0.12807
IL7	4	0.27442	0.41868	1	7844	2	-0.12129	0.42196	0.56876	1	10724	1	-0.12129
MAGEA3	4	0.27445	0.41872	1	7845	2	-0.016563	0.17632	0.31986	1	6005	1	-0.016563
UCKL1	4	0.27453	0.41881	1	7846	1	-0.06561	0.3959	0.54219	1	10234	1	-0.06561
CLTB	4	0.27461	0.41889	1	7847	1	0.026807	0.42451	0.57133	1	10765	2	0.026807
C1orf210	4	0.27475	0.41902	1	7848	2	-0.1112	0.5262	0.63421	1	11947	1	-0.1112
IFNA7	4	0.27488	0.41915	1	7849	2	-0.088343	0.96022	0.96011	1	18207	0	-0.088343
TBCE	4	0.2749	0.41916	1	7850	1	0.47135	0.0229	0.067605	0.908097	1397	3	0.47135
NLRP5	4	0.27494	0.41921	1	7851	2	-0.11352	0.78905	0.79248	1	14943	1	-0.11352
C9	4	0.27497	0.41924	1	7852	2	-0.020427	0.82279	0.82255	1	15504	1	-0.020427
COCH	4	0.27498	0.41925	1	7853	2	-0.043887	0.86432	0.8639	1	16276	0	-0.043887
PGAP3	4	0.27501	0.41929	1	7854	2	0.056391	0.16983	0.31322	1	5875	2	0.056391
XAGE2	4	0.27506	0.41934	1	7855	2	-0.074671	0.86005	0.85956	1	16194	0	-0.074671
PCDH8	4	0.27508	0.41936	1	7856	2	0.048449	0.041821	0.10601	0.959895	2105	2	0.048449
ABCC5	4	0.2751	0.41939	1	7857	2	-0.10919	0.59298	0.66645	1	12521	1	-0.10919
ZNF329	4	0.27513	0.41941	1	7858	2	-0.024364	0.27788	0.42244	1	8013	2	-0.024364
PLCD4	4	0.27514	0.41942	1	7859	1	-0.0070554	0.7059	0.73112	1	13800	1	-0.0070554
NCKAP1L	4	0.27515	0.41943	1	7860	2	0.057438	0.10474	0.22364	0.996226	4281	2	0.057438
BCL2A1	4	0.27518	0.41947	1	7861	2	-0.062318	0.28808	0.43273	1	8181	1	-0.062318
OSBPL9	4	0.27519	0.41948	1	7862	2	-0.10004	0.35416	0.49971	1	9439	1	-0.10004
NDUFA10	4	0.27531	0.41957	1	7863	2	-0.20218	0.41075	0.55733	1	10506	1	-0.20218
BARX1	4	0.27537	0.41964	1	7864	2	-0.18028	0.86116	0.86067	1	16213	0	-0.18028
SMIM18	4	0.27539	0.41966	1	7865	2	-0.025172	0.57968	0.65965	1	12401	1	-0.025172
CRYBB1	4	0.27551	0.41978	1	7866	2	-0.12825	0.6678	0.70753	1	13350	1	-0.12825
EPHB2	4	0.27553	0.4198	1	7867	2	-0.0046376	0.31622	0.46113	1	8731	2	-0.0046376
CDKN2C	4	0.27557	0.41984	1	7868	2	-0.058295	0.90749	0.90725	1	17135	0	-0.058295
CHCHD6	4	0.27577	0.42005	1	7869	2	-0.083301	0.91337	0.91316	1	17249	0	-0.083301
CFAP52	4	0.2758	0.42007	1	7870	1	0.14927	0.073029	0.16599	0.983523	3217	3	0.14927
RBFOX2	4	0.27581	0.42009	1	7871	2	-0.0094747	0.64516	0.69441	1	13086	1	-0.0094747
PTPN6	4	0.27584	0.42012	1	7872	1	0.12499	0.3014	0.44615	1	8445	2	0.12499
SLCO1B3	4	0.27586	0.42014	1	7873	2	-0.010945	0.15833	0.30156	1	5660	2	-0.010945
NR0B1	4	0.27592	0.4202	1	7874	1	0.05172	0.22477	0.36893	1	6974	2	0.05172
PPP6R3	4	0.27592	0.42021	1	7875	2	-0.25841	0.83457	0.83397	1	15723	0	-0.25841
FAXDC2	3	0.27599	0.4072	1	7876	1	0.48223	0.052838	0.12166	0.971172	2499	2	0.48223
IGLL1	4	0.27604	0.42032	1	7877	2	-0.10409	0.43555	0.58257	1	10961	1	-0.10409
IDI2	4	0.27608	0.42036	1	7878	2	0.042567	0.18138	0.32499	1	6110	2	0.042567
TMEM243	4	0.27612	0.4204	1	7879	2	-0.063043	0.26641	0.41088	1	7779	1	-0.063043
ENDOD1	4	0.27615	0.42042	1	7880	2	-0.16229	0.20391	0.34771	1	6560	1	-0.16229
SPAG11B	4	0.2762	0.42048	1	7881	1	-0.019864	0.93147	0.93125	1	17597	0	-0.019864
CA5A	4	0.27626	0.42054	1	7882	2	-0.075837	0.3708	0.51661	1	9748	1	-0.075837
ING1	4	0.27628	0.42056	1	7883	2	-0.17139	0.94994	0.94987	1	17999	0	-0.17139
EBF3	4	0.27633	0.4206	1	7884	1	0.23784	0.095957	0.20804	0.990154	3998	3	0.23784
GUCY2D	4	0.27641	0.42068	1	7885	1	-0.018543	0.33163	0.47676	1	9017	1	-0.018543
CKMT2	4	0.27641	0.42069	1	7886	2	-0.035959	0.84428	0.8436	1	15905	0	-0.035959
ADCY10	4	0.27645	0.42073	1	7887	2	-0.096106	0.51527	0.62927	1	11866	1	-0.096106
FCER1A	4	0.27645	0.42073	1	7888	2	-0.045581	0.90185	0.90147	1	17019	0	-0.045581
EVI2A	4	0.2765	0.42079	1	7889	2	-0.0288	0.13732	0.28001	1	5296	1	-0.0288
FTH1P18	4	0.27654	0.42083	1	7890	2	-0.067697	0.58201	0.66082	1	12418	1	-0.067697
ADM5	3	0.27655	0.40789	1	7891	1	-0.054911	0.60721	0.62535	1	12662	1	-0.054911
TRPC3	4	0.27661	0.4209	1	7892	1	0.080226	0.21617	0.36029	1	6808	2	0.080226
BCAR3	4	0.27677	0.42106	1	7893	2	-0.013966	0.32783	0.47286	1	8946	2	-0.013966
RFC4	4	0.27677	0.42107	1	7894	2	-0.070342	0.79007	0.79334	1	14958	1	-0.070342
KAT5	4	0.27677	0.42107	1	7895	1	0.11444	0.81358	0.814	1	15344	1	0.11444
TMEM260	4	0.27683	0.42111	1	7896	2	-0.048739	0.8865	0.88617	1	16711	0	-0.048739
NDUFA7	4	0.2769	0.42119	1	7897	2	-0.068317	0.1862	0.32987	1	6203	1	-0.068317
ZNF592	4	0.27698	0.42126	1	7898	1	-0.010752	0.14289	0.28587	1	5398	1	-0.010752
CASP5	4	0.27718	0.42147	1	7899	1	-0.035092	0.88993	0.88959	1	16778	0	-0.035092
SNX1	4	0.27721	0.4215	1	7900	2	-0.2393	0.17569	0.31923	1	5991	1	-0.2393
ZNF540	4	0.27731	0.42159	1	7901	2	-0.17435	0.86379	0.86335	1	16269	0	-0.17435
SAPCD2	4	0.27745	0.42175	1	7902	2	-0.098649	0.26158	0.40599	1	7683	1	-0.098649
GRB2	4	0.27747	0.42176	1	7903	1	0.15545	0.24687	0.39117	1	7395	2	0.15545
CD226	4	0.27751	0.42179	1	7904	1	0.048466	0.41287	0.55948	1	10550	2	0.048466
UCP2	4	0.27752	0.42181	1	7905	2	-0.043428	0.8424	0.8417	1	15872	0	-0.043428
CMTM3	4	0.27759	0.42188	1	7906	2	-0.061049	0.15481	0.29797	1	5603	1	-0.061049
ATXN7L2	4	0.27759	0.42188	1	7907	1	0.1178	0.36699	0.51276	1	9663	2	0.1178
ZMPSTE24	4	0.27763	0.42192	1	7908	1	0.20592	0.11005	0.23302	1	4441	2	0.20592
DTNB	4	0.27765	0.42195	1	7909	2	-0.045224	0.18945	0.33313	1	6274	2	-0.045224
LCN6	4	0.2777	0.42199	1	7910	2	-0.07272	0.87636	0.87592	1	16510	0	-0.07272
MTX1	4	0.27772	0.42202	1	7911	2	-0.13634	0.93379	0.93362	1	17649	0	-0.13634
ZNF599	4	0.27775	0.42205	1	7912	2	0.0053004	0.29637	0.44099	1	8344	2	0.0053004
EPDR1	4	0.27776	0.42205	1	7913	2	0.0073834	0.068454	0.15736	0.982145	3038	2	0.0073834
SPRR4	4	0.27792	0.42222	1	7914	2	-0.13697	0.86311	0.86268	1	16252	0	-0.13697
GPM6A	4	0.27796	0.42225	1	7915	2	0.035744	0.2645	0.40896	1	7742	2	0.035744
PHOSPHO2	4	0.27801	0.42231	1	7916	2	-0.13337	0.6784	0.71387	1	13475	1	-0.13337
NRBP2	4	0.27804	0.42234	1	7917	1	0.038033	0.81798	0.81801	1	15427	1	0.038033
STON2	4	0.27808	0.42237	1	7918	2	-0.13038	0.073176	0.16626	0.983523	3223	1	-0.13038
MLST8	4	0.27816	0.42247	1	7919	1	0.12035	0.27283	0.41735	1	7915	2	0.12035
KRTAP20-2	4	0.2782	0.42251	1	7920	2	-0.051872	0.6	0.67006	1	12597	1	-0.051872
ITGAL	4	0.2782	0.42251	1	7921	2	-0.10219	0.81609	0.81633	1	15395	1	-0.10219
NHLH2	4	0.2782	0.42251	1	7922	1	0.042935	0.053135	0.12814	0.973045	2507	2	0.042935
RAD54L	4	0.27824	0.42255	1	7923	2	-0.0017258	0.12718	0.26263	1	4991	2	-0.0017258
FAM25C	4	0.27832	0.42264	1	7924	2	-0.50574	0.82761	0.82709	1	15602	1	-0.50574
ASAP2	4	0.27839	0.4227	1	7925	2	-0.13802	0.74591	0.75889	1	14301	1	-0.13802
HIST2H2BE	4	0.2784	0.42271	1	7926	2	-0.21929	0.57198	0.65581	1	12333	1	-0.21929
GPR137B	4	0.27843	0.42274	1	7927	2	-0.098774	0.38086	0.5269	1	9951	2	-0.098774
SERHL2	4	0.27845	0.42277	1	7928	2	0.0062799	0.15623	0.2994	1	5627	2	0.0062799
DNAJC6	4	0.27847	0.42279	1	7929	2	-0.12188	0.66925	0.70838	1	13363	1	-0.12188
NOL8	4	0.27848	0.4228	1	7930	1	0.65402	0.00018187	0.00069227	0.441089	30	3	0.65402
GOLM1	4	0.27854	0.42286	1	7931	2	-0.10726	0.7144	0.73673	1	13909	1	-0.10726
LCK	4	0.27863	0.42295	1	7932	2	-0.033858	0.36157	0.50723	1	9564	1	-0.033858
STK25	4	0.27873	0.42305	1	7933	1	0.26018	0.082637	0.18382	0.987236	3537	3	0.26018
RTCB	4	0.27874	0.42306	1	7934	2	-0.22742	0.88649	0.88616	1	16710	0	-0.22742
ARID2	4	0.27877	0.42309	1	7935	1	0.048553	0.41051	0.55708	1	10505	2	0.048553
C21orf33	4	0.27893	0.42324	1	7936	2	0.0010761	0.35996	0.5056	1	9533	2	0.0010761
GLYR1	4	0.27903	0.42335	1	7937	2	-0.093052	0.27889	0.42348	1	8031	1	-0.093052
CHAC2	4	0.27905	0.42336	1	7938	2	-0.076082	0.37971	0.52573	1	9926	1	-0.076082
PHF14	4	0.27905	0.42337	1	7939	2	0.045136	0.15374	0.29692	1	5586	2	0.045136
ZBTB16	4	0.27909	0.42341	1	7940	1	0.020026	0.17227	0.31571	1	5925	2	0.020026
LPA	4	0.27916	0.42349	1	7941	2	-0.068133	0.62046	0.68091	1	12805	1	-0.068133
ATRAID	4	0.27918	0.4235	1	7942	1	0.096089	0.33311	0.47825	1	9045	2	0.096089
SEZ6L2	4	0.2792	0.42352	1	7943	2	-0.14592	0.93733	0.93728	1	17736	0	-0.14592
MDK	4	0.27922	0.42355	1	7944	1	-0.013588	0.18478	0.32844	1	6180	1	-0.013588
CKS1B	4	0.27926	0.42359	1	7945	2	-0.15466	0.70702	0.73188	1	13816	1	-0.15466
FSBP	4	0.27936	0.42369	1	7946	2	-0.1887	0.52146	0.63208	1	11909	1	-0.1887
TMEM139	4	0.27938	0.4237	1	7947	2	-0.12397	0.94416	0.94405	1	17883	0	-0.12397
AKAP10	4	0.27947	0.4238	1	7948	2	-0.076284	0.8796	0.87914	1	16575	0	-0.076284
SOCS5	4	0.2795	0.42382	1	7949	1	0.28614	0.064462	0.14984	0.982145	2894	3	0.28614
CNOT2	4	0.27956	0.42388	1	7950	2	-0.045853	0.32612	0.47115	1	8911	2	-0.045853
TCTEX1D4	4	0.27965	0.42396	1	7951	2	0.31953	0.040401	0.1032	0.959709	2052	2	0.31953
ZAP70	4	0.27966	0.42398	1	7952	2	-0.1039	0.30733	0.45214	1	8556	1	-0.1039
ZNF182	4	0.27974	0.42406	1	7953	1	0.047098	0.40663	0.55311	1	10432	2	0.047098
SWAP70	4	0.27979	0.4241	1	7954	1	0.20778	0.070913	0.16205	0.982145	3142	3	0.20778
MOXD1	4	0.27983	0.42414	1	7955	1	0.11637	0.17097	0.31435	1	5898	2	0.11637
KRTAP6-1	4	0.27992	0.42424	1	7956	2	-0.024377	0.67895	0.71424	1	13481	1	-0.024377
CYTH2	4	0.27995	0.42427	1	7957	2	-0.068167	0.85137	0.85079	1	16040	0	-0.068167
IQCF6	4	0.27996	0.42428	1	7958	2	-0.10979	0.66207	0.70409	1	13280	1	-0.10979
CHUK	4	0.28001	0.42433	1	7959	2	-0.10209	0.78337	0.78783	1	14858	1	-0.10209
ZNRD1	4	0.28011	0.42443	1	7960	2	-0.057973	0.10467	0.22351	0.996226	4276	1	-0.057973
SLC39A3	4	0.28035	0.42469	1	7961	2	-0.00077799	0.37526	0.52122	1	9831	2	-0.00077799
PRR11	4	0.28039	0.42473	1	7962	1	0.062404	0.1693	0.31266	1	5863	2	0.062404
SPTB	4	0.28043	0.42477	1	7963	1	0.33656	0.0068271	0.023497	0.865742	512	3	0.33656
FCGRT	4	0.28056	0.42489	1	7964	2	0.021717	0.068859	0.15815	0.982145	3054	2	0.021717
CAPNS1	4	0.28056	0.42489	1	7965	2	0.093809	0.038271	0.098962	0.953964	1978	2	0.093809
TCEB3B	4	0.28058	0.42492	1	7966	2	-0.042654	0.706	0.73119	1	13802	1	-0.042654
HMG20B	4	0.2806	0.42493	1	7967	1	0.15503	0.071189	0.16257	0.982145	3151	3	0.15503
KCTD16	4	0.28061	0.42494	1	7968	2	-0.12399	0.93547	0.93534	1	17691	0	-0.12399
MREG	4	0.28064	0.42497	1	7969	2	-0.12795	0.59303	0.66647	1	12522	1	-0.12795
PLEKHA5	4	0.28078	0.42512	1	7970	2	-0.050939	0.78969	0.79302	1	14952	1	-0.050939
EDEM1	4	0.28094	0.42527	1	7971	2	-0.09198	0.52089	0.63182	1	11907	1	-0.09198
BACH1	4	0.28108	0.42543	1	7972	2	0.03259	0.30511	0.44987	1	8515	2	0.03259
OAZ1	4	0.2811	0.42544	1	7973	2	-0.13067	0.36661	0.51235	1	9655	1	-0.13067
ZNF805	4	0.28125	0.42559	1	7974	2	-0.055868	0.90337	0.90303	1	17051	0	-0.055868
ANXA2	4	0.28125	0.4256	1	7975	2	0.01332	0.19701	0.3408	1	6412	2	0.01332
RBM7	4	0.28129	0.42563	1	7976	2	0.0078619	0.34263	0.48801	1	9224	2	0.0078619
DEFB135	4	0.28132	0.42566	1	7977	2	-0.11453	0.94555	0.94545	1	17911	0	-0.11453
TNR	4	0.28134	0.42568	1	7978	2	-0.1106	0.63704	0.68988	1	12998	1	-0.1106
ERBB3	4	0.28141	0.42576	1	7979	2	-0.081725	0.061735	0.1446	0.978315	2817	1	-0.081725
RNASE1	4	0.28147	0.42583	1	7980	2	0.02789	0.3208	0.46569	1	8825	2	0.02789
KCTD17	4	0.28149	0.42584	1	7981	1	0.12764	0.11483	0.24135	1	4596	3	0.12764
USP38	3	0.2815	0.4139	1	7982	1	0.0072324	0.17963	0.28753	1	6079	1	0.0072324
OGDH	4	0.28153	0.42588	1	7983	2	-0.11432	0.68753	0.71955	1	13586	1	-0.11432
HIF1AN	4	0.28157	0.42591	1	7984	1	-0.0014033	0.57492	0.65727	1	12361	1	-0.0014033
ZNF214	4	0.28161	0.42595	1	7985	2	-0.068968	0.2655	0.40997	1	7762	1	-0.068968
SLC5A4	4	0.28165	0.42599	1	7986	1	-0.029963	0.34099	0.48631	1	9191	1	-0.029963
MISP	4	0.28167	0.42601	1	7987	2	-0.12918	0.88428	0.88386	1	16665	0	-0.12918
EPSTI1	4	0.28173	0.42608	1	7988	1	0.2685	0.020186	0.061915	0.908097	1284	2	0.2685
LOC100506388	4	0.28177	0.42612	1	7989	2	-0.037377	0.78939	0.79277	1	14949	1	-0.037377
MET	4	0.28185	0.4262	1	7990	2	-0.11297	0.73378	0.75019	1	14154	1	-0.11297
NADSYN1	4	0.28185	0.4262	1	7991	1	0.14581	0.29187	0.43654	1	8258	2	0.14581
DLGAP4	4	0.2819	0.42623	1	7992	2	-0.16873	0.97684	0.97684	1	18558	0	-0.16873
LOC554223	4	0.28196	0.4263	1	7993	2	0.23272	0.019474	0.060436	0.908097	1263	2	0.23272
TNFRSF21	4	0.28206	0.4264	1	7994	1	-0.056724	0.87	0.86958	1	16384	0	-0.056724
FASN	4	0.2821	0.42643	1	7995	2	-0.14657	0.75384	0.76479	1	14420	1	-0.14657
KLHL20	4	0.2821	0.42643	1	7996	1	-0.079815	0.97291	0.97286	1	18479	0	-0.079815
OR4C46	4	0.28221	0.42654	1	7997	2	-0.087976	0.16412	0.30737	1	5776	1	-0.087976
RBPJL	4	0.28222	0.42655	1	7998	1	0.065763	0.059206	0.13982	0.973324	2737	2	0.065763
PPP1R26	4	0.28226	0.4266	1	7999	1	0.27457	0.030017	0.082189	0.913398	1717	2	0.27457
PPM1D	4	0.28232	0.42666	1	8000	2	-0.44273	0.22691	0.37109	1	7025	1	-0.44273
ARID5B	4	0.28234	0.42668	1	8001	1	0.12264	0.037337	0.09708	0.950655	1951	2	0.12264
EDN3	4	0.28247	0.42681	1	8002	2	-0.082996	0.93848	0.93844	1	17760	0	-0.082996
PYCRL	4	0.28256	0.42689	1	8003	2	0.042803	0.048287	0.11861	0.971172	2324	2	0.042803
DIRAS1	4	0.28262	0.42696	1	8004	1	0.1274	0.49063	0.61869	1	11669	1	0.1274
ZNF12	4	0.28267	0.427	1	8005	1	0.066534	0.26426	0.40871	1	7734	2	0.066534
GALNT18	4	0.28267	0.427	1	8006	2	-0.05734	0.60026	0.67021	1	12598	1	-0.05734
IRGQ	4	0.28271	0.42704	1	8007	1	0.055939	0.31079	0.45566	1	8621	2	0.055939
FANCF	4	0.2828	0.42714	1	8008	2	-0.15221	0.61771	0.67944	1	12777	1	-0.15221
NEK11	4	0.28294	0.42728	1	8009	2	0.07466	0.093695	0.20393	0.987732	3925	2	0.07466
ESM1	4	0.28295	0.42729	1	8010	1	-0.018482	0.50083	0.62304	1	11762	1	-0.018482
PLAC9	4	0.28299	0.42734	1	8011	1	0.24847	0.039182	0.10076	0.95929	2001	2	0.24847
IGFBP7	4	0.28303	0.42737	1	8012	1	0.074099	0.5187	0.63082	1	11890	1	0.074099
AK7	4	0.28305	0.42739	1	8013	2	-0.10576	0.46448	0.60762	1	11446	1	-0.10576
PON1	3	0.28308	0.41582	1	8014	2	-0.10624	0.9235	0.92359	1	17449	0	-0.10624
TEKT4	4	0.28312	0.42745	1	8015	2	0.050897	0.080092	0.17911	0.987236	3439	2	0.050897
PNMA3	4	0.28321	0.42754	1	8016	2	-0.073493	0.79679	0.79911	1	15065	1	-0.073493
LAPTM4A	4	0.28324	0.42758	1	8017	2	-0.11621	0.92374	0.9236	1	17456	0	-0.11621
C6orf52	4	0.28324	0.42758	1	8018	2	-0.12619	0.12774	0.26363	1	5011	1	-0.12619
OR5D16	4	0.28332	0.42766	1	8019	2	-0.061836	0.42772	0.57465	1	10825	1	-0.061836
LMAN1L	4	0.28334	0.42769	1	8020	2	-0.084873	0.16466	0.30795	1	5788	2	-0.084873
ATP2B2	4	0.28343	0.42778	1	8021	2	-0.12974	0.66494	0.70579	1	13317	1	-0.12974
IRAK3	4	0.28345	0.42779	1	8022	2	-0.10791	0.92679	0.92659	1	17520	0	-0.10791
POLR2L	4	0.28348	0.42781	1	8023	2	-0.25431	0.21485	0.35896	1	6775	1	-0.25431
DDX31	4	0.28348	0.42781	1	8024	1	0.13641	0.018654	0.058675	0.904082	1235	2	0.13641
ACR	3	0.28349	0.41631	1	8025	2	-0.15461	0.94443	0.94463	1	17890	0	-0.15461
TCEAL7	4	0.28354	0.42789	1	8026	2	-0.061412	0.3422	0.48759	1	9215	1	-0.061412
SELM	4	0.28377	0.4281	1	8027	2	-0.072764	0.52498	0.63367	1	11938	1	-0.072764
PRRC2A	4	0.28384	0.42817	1	8028	1	0.019069	0.18509	0.32875	1	6185	2	0.019069
LYZ	4	0.28388	0.42821	1	8029	1	0.16272	0.24765	0.39196	1	7411	2	0.16272
CDH13	4	0.28398	0.4283	1	8030	2	0.06531	0.05101	0.12398	0.971172	2430	2	0.06531
BANP	1	0.28404	0.28377	1	8031	1	-0.64274	0.71596	0.71623	1	13926	0	-0.64274
CIB2	4	0.28414	0.42847	1	8032	2	-0.047598	0.3864	0.53248	1	10067	2	-0.047598
C11orf71	4	0.28423	0.42855	1	8033	2	-0.11137	0.94385	0.94375	1	17876	0	-0.11137
FRRS1L	4	0.28424	0.42856	1	8034	2	-0.011201	0.096996	0.20991	0.991174	4032	2	-0.011201
PSMA7	3	0.28445	0.41748	1	8035	2	-0.59505	0.0029786	0.0082862	0.725491	256	1	-0.59505
PGAP1	4	0.28448	0.42881	1	8036	2	0.0087297	0.30283	0.4476	1	8474	2	0.0087297
C17orf78	4	0.28452	0.42886	1	8037	2	-0.14063	0.3452	0.49062	1	9273	1	-0.14063
SORCS3	4	0.28473	0.42906	1	8038	2	-0.06382	0.87205	0.87167	1	16429	0	-0.06382
CASP8	4	0.28475	0.42908	1	8039	2	-0.047516	0.68061	0.71526	1	13502	1	-0.047516
GCNT1	4	0.28481	0.42914	1	8040	1	-0.025738	0.89257	0.89223	1	16833	0	-0.025738
PPM1A	4	0.28508	0.42942	1	8041	2	-0.15317	0.89854	0.89823	1	16956	0	-0.15317
CHRNE	4	0.28519	0.42953	1	8042	1	0.32653	0.025513	0.073055	0.908097	1522	3	0.32653
ACAN	4	0.28527	0.42962	1	8043	2	-0.12073	0.68821	0.71995	1	13592	1	-0.12073
DNAJB14	4	0.28535	0.4297	1	8044	2	0.1402	0.17519	0.3187	1	5979	2	0.1402
KANSL1L	4	0.28537	0.42973	1	8045	2	-0.10203	0.75323	0.76435	1	14411	1	-0.10203
PI4KB	4	0.28542	0.42978	1	8046	1	0.26473	0.04118	0.10473	0.959895	2078	3	0.26473
G6PC2	4	0.28546	0.42982	1	8047	2	-0.10016	0.49004	0.61841	1	11659	1	-0.10016
CNTN6	4	0.28554	0.4299	1	8048	2	-0.07159	0.52928	0.6356	1	11972	1	-0.07159
ATAD3A	4	0.28557	0.42994	1	8049	2	-0.04543	0.18353	0.32716	1	6155	2	-0.04543
MAP3K13	4	0.28559	0.42996	1	8050	2	-0.051034	0.35811	0.5037	1	9500	1	-0.051034
C22orf15	4	0.28562	0.42998	1	8051	2	0.02855	0.23891	0.38318	1	7267	2	0.02855
LARP1B	4	0.28562	0.42999	1	8052	1	0.14269	0.11924	0.24897	1	4727	2	0.14269
FAM210A	4	0.28572	0.43007	1	8053	2	-0.15438	0.5311	0.63639	1	11985	1	-0.15438
ATP6V1F	4	0.28575	0.43011	1	8054	2	-0.07827	0.077341	0.17403	0.987236	3349	2	-0.07827
PXK	4	0.28577	0.43013	1	8055	2	-0.19883	0.93574	0.93563	1	17696	0	-0.19883
ANGEL1	4	0.28578	0.43014	1	8056	1	0.082422	0.45333	0.60062	1	11300	2	0.082422
LOC100289561	4	0.28582	0.43019	1	8057	1	0.33339	0.095331	0.2069	0.98981	3980	3	0.33339
NLE1	3	0.28584	0.41914	1	8058	1	0.50269	0.029272	0.073661	0.908097	1683	2	0.50269
CCNB2	4	0.2859	0.43026	1	8059	1	0.058225	0.32958	0.4747	1	8980	2	0.058225
CTAG1A	4	0.28597	0.43034	1	8060	2	-0.10935	0.94083	0.94076	1	17807	0	-0.10935
GUCA2B	4	0.28602	0.4304	1	8061	1	0.037364	0.18886	0.3325	1	6257	2	0.037364
ANXA2R	3	0.28606	0.41942	1	8062	1	0.19899	0.033012	0.082152	0.913398	1807	2	0.19899
SIRT5	4	0.28606	0.43044	1	8063	1	0.077571	0.39948	0.5459	1	10294	1	0.077571
SLURP1	4	0.2861	0.43047	1	8064	1	-0.04999	0.59546	0.66772	1	12555	1	-0.04999
MMP3	4	0.28618	0.43056	1	8065	1	0.13708	0.40552	0.55202	1	10412	2	0.13708
MGST1	4	0.2863	0.43067	1	8066	1	0.045123	0.26892	0.41335	1	7834	2	0.045123
NBPF14	4	0.28647	0.43084	1	8067	2	-0.29947	0.87224	0.87185	1	16432	0	-0.29947
FTO	4	0.28651	0.43088	1	8068	1	0.0071597	0.27751	0.42207	1	8002	1	0.0071597
ANO8	4	0.28663	0.431	1	8069	1	-0.022102	0.50997	0.62695	1	11821	1	-0.022102
VPS26A	4	0.28669	0.43107	1	8070	2	-0.053242	0.87666	0.8762	1	16519	0	-0.053242
HIST4H4	4	0.28671	0.43109	1	8071	1	-0.025177	0.8902	0.88987	1	16783	0	-0.025177
THSD4	4	0.28671	0.43109	1	8072	2	-0.10635	0.9393	0.93927	1	17778	0	-0.10635
RBP5	4	0.28683	0.43119	1	8073	1	0.04414	0.373	0.51887	1	9785	1	0.04414
RPP38	4	0.28689	0.43125	1	8074	2	-0.045463	0.63667	0.68966	1	12994	1	-0.045463
SLC6A19	4	0.28691	0.43128	1	8075	1	0.047634	0.87192	0.87153	1	16426	0	0.047634
PRDM6	4	0.28698	0.43135	1	8076	2	0.048666	0.14863	0.29173	1	5494	2	0.048666
ASTN1	4	0.28704	0.43142	1	8077	2	0.028654	0.073863	0.16754	0.984879	3242	2	0.028654
ASPRV1	4	0.28709	0.43146	1	8078	2	-0.068007	0.52325	0.63289	1	11920	1	-0.068007
PRTN3	4	0.28711	0.43148	1	8079	2	0.082811	0.063517	0.14799	0.982145	2869	2	0.082811
SERPINF1	4	0.28718	0.43156	1	8080	2	-0.0084293	0.39185	0.53803	1	10162	2	-0.0084293
MYL1	4	0.28723	0.43162	1	8081	1	0.16032	0.088359	0.19424	0.987236	3734	3	0.16032
WNT6	4	0.28729	0.43167	1	8082	2	-0.067593	0.3	0.44475	1	8420	1	-0.067593
CNTN5	4	0.28731	0.43169	1	8083	2	-0.097004	0.68435	0.71756	1	13546	1	-0.097004
PRPF8	3	0.28736	0.42096	1	8084	2	-0.61797	0.47434	0.53402	1	11533	1	-0.61797
UBE2K	4	0.28751	0.43189	1	8085	2	-0.064998	0.47202	0.61075	1	11507	1	-0.064998
C8orf22	4	0.28751	0.43189	1	8086	1	-0.052664	0.87734	0.8769	1	16535	0	-0.052664
ZNF821	4	0.28755	0.43194	1	8087	1	0.12794	0.22678	0.37097	1	7023	2	0.12794
R3HDM1	4	0.28756	0.43194	1	8088	2	-0.053178	0.44332	0.59044	1	11102	1	-0.053178
MAPK9	4	0.28759	0.43198	1	8089	2	0.041667	0.22265	0.36681	1	6924	2	0.041667
SLX1A	4	0.28761	0.432	1	8090	2	-0.11454	0.49045	0.61861	1	11665	1	-0.11454
CTBS	4	0.28767	0.43206	1	8091	2	-0.10256	0.91695	0.91674	1	17322	0	-0.10256
RTN4IP1	4	0.28767	0.43207	1	8092	2	-0.17969	0.88809	0.88774	1	16740	0	-0.17969
TJP3	4	0.28772	0.43211	1	8093	1	0.21661	0.09103	0.19914	0.987236	3834	2	0.21661
MBIP	4	0.28773	0.43213	1	8094	2	-0.086496	0.48743	0.61734	1	11641	1	-0.086496
TPMT	4	0.2878	0.43218	1	8095	1	0.099404	0.083295	0.18504	0.987236	3558	2	0.099404
PPM1B	4	0.28782	0.43221	1	8096	2	-0.082966	0.024278	0.070517	0.908097	1461	1	-0.082966
GORASP1	4	0.28784	0.43222	1	8097	1	0.067147	0.38176	0.52784	1	9976	2	0.067147
CEP19	4	0.28796	0.43235	1	8098	2	-0.094536	0.26698	0.41144	1	7792	1	-0.094536
SLC6A4	4	0.28798	0.43237	1	8099	2	-0.13804	0.86321	0.86278	1	16254	0	-0.13804
ZNF804B	4	0.28804	0.43243	1	8100	2	-0.077781	0.90642	0.90612	1	17111	0	-0.077781
TTPA	4	0.28812	0.43251	1	8101	1	0.00074874	0.48551	0.61654	1	11629	1	0.00074874
PTPN4	4	0.28814	0.43253	1	8102	2	-0.032009	0.59258	0.66624	1	12518	1	-0.032009
FAM132A	4	0.2882	0.43259	1	8103	1	0.027639	0.38571	0.53178	1	10054	2	0.027639
ATP1B1	4	0.28823	0.43262	1	8104	2	-0.083449	0.57642	0.65803	1	12375	1	-0.083449
TGM5	4	0.28827	0.43267	1	8105	2	-0.12445	0.57069	0.65517	1	12319	1	-0.12445
EGFR	4	0.28832	0.43272	1	8106	2	0.043101	0.088251	0.19402	0.987236	3727	2	0.043101
TBC1D3B	3	0.28836	0.42216	1	8107	1	-0.043899	0.028508	0.07188	0.908097	1651	1	-0.043899
IDO1	4	0.28836	0.43276	1	8108	2	0.011665	0.37542	0.52135	1	9834	2	0.011665
HEXB	4	0.2884	0.43279	1	8109	2	-0.039525	0.53099	0.63634	1	11984	1	-0.039525
KIAA1524	4	0.28843	0.43281	1	8110	2	-0.10817	0.90118	0.90081	1	17001	0	-0.10817
HOXD8	4	0.28844	0.43283	1	8111	2	0.036558	0.10305	0.2206	0.993978	4229	2	0.036558
ACTA1	4	0.28845	0.43283	1	8112	2	-0.1652	0.64185	0.69259	1	13054	1	-0.1652
HNRNPC	4	0.28852	0.4329	1	8113	1	-0.14798	0.60616	0.67325	1	12651	1	-0.14798
RAD51D	4	0.28856	0.43294	1	8114	2	-0.22708	0.63449	0.68849	1	12976	1	-0.22708
FAM90A1	4	0.28867	0.43305	1	8115	2	-0.018958	0.30598	0.45072	1	8529	2	-0.018958
CTSL	4	0.2887	0.43308	1	8116	2	-0.016789	0.29113	0.43582	1	8238	2	-0.016789
ENO4	4	0.2887	0.43308	1	8117	1	0.071707	0.33782	0.48304	1	9138	2	0.071707
CCDC92	4	0.28873	0.43311	1	8118	2	-0.13494	0.78928	0.79268	1	14948	1	-0.13494
MTFMT	4	0.28881	0.4332	1	8119	2	0.1853	0.042919	0.10819	0.962	2145	2	0.1853
PHKB	4	0.28884	0.43325	1	8120	1	-0.01192	0.88116	0.88068	1	16601	0	-0.01192
CYP2S1	4	0.28894	0.43335	1	8121	2	-0.087086	0.55326	0.64674	1	12175	1	-0.087086
ZCWPW1	4	0.28894	0.43335	1	8122	1	0.17987	0.041697	0.10576	0.959895	2096	3	0.17987
FOXI3	4	0.28894	0.43335	1	8123	2	-0.068694	0.84421	0.84353	1	15903	0	-0.068694
LYPD2	4	0.28905	0.43346	1	8124	2	-0.10458	0.18111	0.32471	1	6105	1	-0.10458
DHX16	4	0.28907	0.43349	1	8125	2	-0.28164	0.017629	0.05647	0.903654	1188	1	-0.28164
SYCE2	4	0.28908	0.4335	1	8126	1	0.20125	0.065393	0.15161	0.982145	2932	3	0.20125
PLA2G10	4	0.28916	0.43358	1	8127	2	-0.065533	0.74886	0.76105	1	14348	1	-0.065533
ZBTB41	4	0.28933	0.43374	1	8128	2	-0.072209	0.37926	0.52526	1	9918	1	-0.072209
SLC9A8	4	0.28937	0.43378	1	8129	2	-0.064368	0.60869	0.67456	1	12673	1	-0.064368
OR8K3	4	0.28937	0.43378	1	8130	2	-0.013619	0.44691	0.59411	1	11164	2	-0.013619
KRTAP20-1	4	0.28941	0.43382	1	8131	2	-0.077747	0.91737	0.91718	1	17332	0	-0.077747
C2orf27B	3	0.28943	0.42349	1	8132	2	-0.18588	0.44694	0.51708	1	11166	1	-0.18588
TOMM70A	4	0.28943	0.43385	1	8133	2	-0.20817	0.95858	0.95853	1	18170	0	-0.20817
ZDHHC17	4	0.28945	0.43387	1	8134	1	0.031231	0.38059	0.52662	1	9944	2	0.031231
OR6N2	4	0.28945	0.43388	1	8135	2	-0.09644	0.60642	0.67339	1	12654	1	-0.09644
USP35	4	0.28948	0.4339	1	8136	2	-0.10121	0.8422	0.84146	1	15863	0	-0.10121
UBD	4	0.28953	0.43395	1	8137	1	0.031988	0.42517	0.57202	1	10775	2	0.031988
CEP152	4	0.28957	0.43399	1	8138	2	-0.11688	0.39479	0.54109	1	10211	1	-0.11688
USP17L15	4	0.28957	0.43399	1	8139	2	0.058719	0.4434	0.59052	1	11104	2	0.058719
MOSPD3	4	0.28961	0.43403	1	8140	1	0.044712	0.4587	0.60527	1	11387	1	0.044712
VMA21	4	0.28966	0.43408	1	8141	2	0.031369	0.15986	0.30308	1	5691	2	0.031369
ABCC11	4	0.28969	0.43411	1	8142	2	-0.04325	0.82746	0.82695	1	15600	1	-0.04325
NPW	4	0.28973	0.43415	1	8143	1	-0.041334	0.15151	0.29465	1	5548	1	-0.041334
EFS	4	0.28979	0.43421	1	8144	2	0.052656	0.12598	0.26061	1	4943	2	0.052656
LRRC34	4	0.28982	0.43424	1	8145	2	0.085955	0.090825	0.19876	0.987236	3828	2	0.085955
FAM134B	4	0.2899	0.43433	1	8146	2	-0.095916	0.91954	0.91936	1	17378	0	-0.095916
KCTD8	4	0.28991	0.43433	1	8147	1	0.067919	0.82384	0.82352	1	15521	1	0.067919
PSMB10	3	0.28994	0.42414	1	8148	2	-0.12674	0.74464	0.74487	1	14287	0	-0.12674
SLC6A1	4	0.28995	0.43437	1	8149	2	-0.10633	0.9662	0.96614	1	18342	0	-0.10633
MTNR1A	4	0.29001	0.43443	1	8150	2	-0.094238	0.58102	0.66033	1	12409	1	-0.094238
TDG	4	0.29008	0.4345	1	8151	2	-0.095952	0.81484	0.81518	1	15370	1	-0.095952
C19orf73	4	0.29009	0.43451	1	8152	1	-0.024154	0.7528	0.76404	1	14403	1	-0.024154
NPIPB6	3	0.29012	0.42435	1	8153	2	-0.225	0.84539	0.84551	1	15923	0	-0.225
SLC9A9	4	0.29013	0.43455	1	8154	1	0.15196	0.11161	0.23578	1	4487	3	0.15196
POF1B	4	0.29019	0.43462	1	8155	2	-0.023384	0.074353	0.16844	0.985726	3255	1	-0.023384
LAMP5	4	0.29028	0.43471	1	8156	2	0.057759	0.19971	0.34352	1	6466	2	0.057759
ALPP	4	0.29033	0.43476	1	8157	2	-0.033165	0.7012	0.72806	1	13739	1	-0.033165
SF3A2	4	0.29033	0.43477	1	8158	1	0.080428	0.10132	0.21763	0.993461	4165	1	0.080428
PSMB7	4	0.2904	0.43484	1	8159	2	-0.69705	0.48048	0.61434	1	11591	1	-0.69705
TUBB4B	4	0.29044	0.43488	1	8160	2	-0.16151	0.019013	0.059443	0.908097	1248	1	-0.16151
GJB6	4	0.29047	0.43491	1	8161	2	-0.087006	0.36911	0.51488	1	9712	1	-0.087006
NAA35	4	0.29061	0.43504	1	8162	2	-0.079824	0.80173	0.80338	1	15150	1	-0.079824
IRAK2	4	0.29065	0.43509	1	8163	2	-0.049138	0.80267	0.80418	1	15165	1	-0.049138
TCERG1	4	0.29073	0.43517	1	8164	1	0.22181	0.2382	0.38246	1	7250	2	0.22181
SEPT10	4	0.29077	0.43521	1	8165	1	0.19257	0.030556	0.083281	0.915947	1734	2	0.19257
MSRB3	4	0.29084	0.43527	1	8166	2	-0.11231	0.96405	0.96401	1	18298	0	-0.11231
ST3GAL1	4	0.29089	0.43533	1	8167	2	-0.1093	0.20584	0.34973	1	6599	1	-0.1093
RTN1	4	0.29105	0.43548	1	8168	1	0.2067	0.11314	0.23847	1	4546	3	0.2067
AIP	4	0.29106	0.43549	1	8169	2	-0.0064818	0.21236	0.35643	1	6730	2	-0.0064818
GEN1	4	0.29121	0.43565	1	8170	1	0.26017	0.093074	0.20286	0.987732	3901	2	0.26017
C2CD4C	4	0.29123	0.43566	1	8171	2	-0.11988	0.44151	0.58864	1	11067	1	-0.11988
SLC25A21	4	0.29127	0.4357	1	8172	2	-0.049553	0.096274	0.20863	0.990154	4010	1	-0.049553
TTLL10	4	0.29138	0.43581	1	8173	2	-0.13298	0.89621	0.8959	1	16913	0	-0.13298
UGP2	4	0.29143	0.43586	1	8174	2	-0.16885	0.93089	0.93064	1	17589	0	-0.16885
SPSB2	4	0.29147	0.43589	1	8175	2	-0.13139	0.47022	0.60997	1	11496	1	-0.13139
CLN8	4	0.29149	0.43591	1	8176	2	-0.01896	0.31632	0.46123	1	8736	2	-0.01896
PGBD3	4	0.29151	0.43594	1	8177	2	-0.1941	0.21224	0.35631	1	6728	1	-0.1941
ZBED9	4	0.29158	0.436	1	8178	1	0.048678	0.1676	0.31093	1	5830	2	0.048678
RBP7	4	0.29158	0.436	1	8179	2	-0.089817	0.56225	0.65112	1	12247	1	-0.089817
FAM98B	4	0.29176	0.43618	1	8180	2	-0.32306	0.89217	0.89184	1	16826	0	-0.32306
S1PR1	4	0.29178	0.4362	1	8181	1	0.070148	0.1178	0.24645	1	4686	2	0.070148
PTCHD4	4	0.29186	0.43627	1	8182	1	0.17215	0.14743	0.2905	1	5478	2	0.17215
RNF170	4	0.29194	0.43636	1	8183	1	0.16797	0.058658	0.13874	0.973045	2714	3	0.16797
WDR83	4	0.29198	0.4364	1	8184	2	-0.193	0.03135	0.084959	0.922465	1757	1	-0.193
USP33	4	0.29202	0.43643	1	8185	1	0.192	0.052695	0.1273	0.972259	2495	3	0.192
EXT1	4	0.29207	0.43648	1	8186	2	0.022332	0.35888	0.50451	1	9514	2	0.022332
ACTL8	4	0.2921	0.43651	1	8187	1	-0.012063	0.78727	0.79102	1	14912	1	-0.012063
PLK3	4	0.29214	0.43655	1	8188	2	-0.06505	0.42899	0.57597	1	10855	1	-0.06505
HDAC7	4	0.2923	0.43671	1	8189	2	-0.17546	0.96286	0.96278	1	18265	0	-0.17546
RDH13	4	0.2923	0.43671	1	8190	1	0.026904	0.26335	0.40781	1	7715	2	0.026904
PNP	4	0.29243	0.43684	1	8191	2	-0.065459	0.88592	0.88555	1	16694	0	-0.065459
LRRC71	4	0.29246	0.43686	1	8192	2	-0.090967	0.38977	0.53591	1	10132	2	-0.090967
PLGLB2	4	0.29252	0.43692	1	8193	2	0.092249	0.12553	0.25987	1	4922	2	0.092249
PLOD1	4	0.29259	0.437	1	8194	2	-0.16686	0.97011	0.97005	1	18420	0	-0.16686
LCE2D	4	0.29261	0.43703	1	8195	2	0.032821	0.34566	0.4911	1	9280	2	0.032821
NARF	4	0.29262	0.43704	1	8196	2	-0.028541	0.82353	0.82324	1	15513	1	-0.028541
RPL7	3	0.29267	0.4274	1	8197	1	0.66681	0.10334	0.18898	0.987236	4240	2	0.66681
SENP5	4	0.2927	0.43712	1	8198	2	-0.054017	0.31858	0.46347	1	8788	2	-0.054017
GLYATL3	4	0.29272	0.43714	1	8199	2	-0.02957	0.36893	0.5147	1	9704	1	-0.02957
KCNQ4	4	0.29274	0.43717	1	8200	2	-0.038608	0.047936	0.11794	0.971172	2309	2	-0.038608
SYT5	4	0.29277	0.43719	1	8201	2	-0.08221	0.050888	0.12375	0.971172	2424	1	-0.08221
RILPL1	4	0.29279	0.43722	1	8202	2	-0.030582	0.38423	0.53031	1	10023	2	-0.030582
MLEC	4	0.2929	0.43732	1	8203	1	0.022287	0.74014	0.75467	1	14227	1	0.022287
CST9	4	0.29299	0.43741	1	8204	2	-0.055588	0.40034	0.54678	1	10304	1	-0.055588
ADAM10	4	0.2931	0.43752	1	8205	2	0.014574	0.40881	0.55537	1	10467	2	0.014574
RUFY4	4	0.29314	0.43756	1	8206	2	-0.075711	0.96867	0.96861	1	18391	0	-0.075711
LUZP1	4	0.29324	0.43766	1	8207	2	-0.097516	0.20465	0.34849	1	6574	1	-0.097516
RPA4	4	0.29326	0.43768	1	8208	1	0.062821	0.31086	0.45572	1	8623	2	0.062821
CRHR2	4	0.29335	0.43776	1	8209	2	-0.070573	0.71978	0.74042	1	13976	1	-0.070573
ZASP	4	0.29338	0.4378	1	8210	1	0.14464	0.094221	0.20487	0.988194	3947	2	0.14464
ZNF607	4	0.29344	0.43785	1	8211	2	-0.11633	0.80982	0.81055	1	15275	1	-0.11633
POU5F2	4	0.29346	0.43787	1	8212	1	0.19987	0.055954	0.13357	0.973045	2601	2	0.19987
DDX56	4	0.29348	0.43789	1	8213	2	-0.32546	0.38453	0.53063	1	10029	2	-0.32546
OR7G3	4	0.2935	0.43791	1	8214	2	0.016625	0.10913	0.23136	0.998931	4414	2	0.016625
BCS1L	4	0.29358	0.43798	1	8215	1	-0.17268	0.73451	0.75071	1	14158	1	-0.17268
TSPY1	4	0.29362	0.43802	1	8216	2	-0.17	0.39639	0.54269	1	10242	1	-0.17
CEP57	4	0.2937	0.4381	1	8217	1	0.26292	0.034561	0.091478	0.93558	1863	2	0.26292
NR2C2	4	0.29371	0.4381	1	8218	2	-0.12413	0.21072	0.35473	1	6700	1	-0.12413
BIVM	4	0.29374	0.43814	1	8219	2	0.078474	0.10846	0.2302	0.998474	4395	2	0.078474
BCL11A	4	0.29375	0.43816	1	8220	2	-0.031088	0.49254	0.61949	1	11682	1	-0.031088
HPD	4	0.2938	0.4382	1	8221	2	-0.089759	0.93302	0.93281	1	17627	0	-0.089759
POC1B-GALNT4	4	0.29384	0.43825	1	8222	2	0.0011909	0.51828	0.63063	1	11886	1	0.0011909
PPP1R17	4	0.29393	0.43832	1	8223	2	-0.15589	0.91093	0.91071	1	17206	0	-0.15589
PELP1	4	0.29405	0.43844	1	8224	2	-0.60881	0.18723	0.33089	1	6225	1	-0.60881
RAB11FIP1	4	0.2941	0.43849	1	8225	1	0.020109	0.68873	0.72027	1	13595	1	0.020109
RGL3	4	0.29414	0.43853	1	8226	1	0.037451	0.2469	0.39119	1	7396	1	0.037451
TPK1	4	0.29418	0.43856	1	8227	2	-0.13148	0.71563	0.73758	1	13924	1	-0.13148
FAM83G	4	0.29422	0.4386	1	8228	2	-0.12135	0.94437	0.94427	1	17889	0	-0.12135
ITPRIPL1	4	0.29427	0.43865	1	8229	2	0.10913	0.11354	0.23914	1	4556	2	0.10913
C12orf50	4	0.2943	0.43868	1	8230	1	0.012784	0.50367	0.62423	1	11782	1	0.012784
PRR30	4	0.29438	0.43875	1	8231	2	0.11982	0.098475	0.21252	0.993461	4076	2	0.11982
TRMT2B	4	0.29438	0.43875	1	8232	1	0.050113	0.35775	0.50333	1	9496	2	0.050113
NAT10	4	0.29442	0.43879	1	8233	1	0.13363	0.10185	0.21853	0.993461	4190	2	0.13363
KRTAP29-1	4	0.29451	0.43889	1	8234	2	-0.042329	0.79264	0.79551	1	14996	1	-0.042329
CCDC184	4	0.29454	0.43891	1	8235	2	0.10761	0.069973	0.1603	0.982145	3098	2	0.10761
UGGT2	4	0.29458	0.43895	1	8236	2	-0.04804	0.39074	0.53691	1	10149	2	-0.04804
UTP18	4	0.29462	0.43899	1	8237	1	-0.091596	0.66478	0.7057	1	13315	1	-0.091596
CDK3	4	0.29462	0.43899	1	8238	2	-0.10023	0.58088	0.66026	1	12408	1	-0.10023
ATP8B3	4	0.29469	0.43905	1	8239	2	-0.11126	0.90528	0.90495	1	17092	0	-0.11126
PRR36	4	0.29478	0.43914	1	8240	2	0.034133	0.11063	0.23404	1	4463	2	0.034133
FKBP9	4	0.2948	0.43915	1	8241	2	0.056498	0.18822	0.33187	1	6242	2	0.056498
LATS1	4	0.29483	0.43918	1	8242	2	-0.13282	0.77439	0.78056	1	14717	1	-0.13282
KRBOX4	4	0.29487	0.43922	1	8243	2	0.016496	0.3069	0.45168	1	8550	2	0.016496
KIAA2022	4	0.29489	0.43924	1	8244	2	-0.089213	0.55101	0.64569	1	12158	1	-0.089213
MAN2A2	4	0.29498	0.43932	1	8245	1	0.028932	0.43855	0.58558	1	11011	2	0.028932
PRKCSH	4	0.29498	0.43932	1	8246	2	-0.0086131	0.31544	0.46034	1	8717	2	-0.0086131
PCYOX1	4	0.29502	0.43935	1	8247	1	0.15873	0.30926	0.45409	1	8598	2	0.15873
CERKL	4	0.2951	0.43943	1	8248	2	-0.11574	0.94288	0.94278	1	17851	0	-0.11574
RHOXF1	4	0.2951	0.43944	1	8249	2	-0.025639	0.74121	0.75544	1	14243	1	-0.025639
ADARB1	4	0.29516	0.4395	1	8250	2	-0.016397	0.44516	0.59232	1	11132	2	-0.016397
EXOSC9	4	0.29519	0.43952	1	8251	2	-0.20654	0.17163	0.31504	1	5912	1	-0.20654
ZNF16	4	0.29522	0.43956	1	8252	2	-0.050171	0.90748	0.90724	1	17134	0	-0.050171
SCN5A	4	0.29528	0.43962	1	8253	2	-0.038588	0.60196	0.67109	1	12621	1	-0.038588
SMEK2	4	0.2953	0.43965	1	8254	1	-0.039486	0.81881	0.8188	1	15444	1	-0.039486
TNK2	4	0.29534	0.43969	1	8255	2	-0.079082	0.82077	0.82065	1	15478	1	-0.079082
PCGF2	4	0.29538	0.43973	1	8256	1	-0.035965	0.85365	0.85308	1	16084	0	-0.035965
MICU3	4	0.29541	0.43977	1	8257	2	-0.053793	0.6538	0.69927	1	13177	1	-0.053793
THAP1	4	0.29542	0.43978	1	8258	2	-0.016402	0.054007	0.12987	0.973045	2537	2	-0.016402
ZDHHC11	4	0.29545	0.43981	1	8259	2	-0.098066	0.94264	0.94255	1	17846	0	-0.098066
TTC7B	4	0.29549	0.43985	1	8260	2	-0.064707	0.6593	0.70252	1	13240	1	-0.064707
CLIP2	4	0.2955	0.43986	1	8261	1	0.14259	0.26399	0.40843	1	7730	2	0.14259
GOT2	4	0.29552	0.43988	1	8262	2	-0.10433	0.046784	0.11571	0.971172	2271	1	-0.10433
NUTM2F	4	0.29566	0.44003	1	8263	1	0.050797	0.35213	0.49766	1	9401	2	0.050797
SLCO2A1	4	0.2957	0.44007	1	8264	1	-0.037198	0.06806	0.15661	0.982145	3021	1	-0.037198
CACNG5	4	0.29574	0.44012	1	8265	2	-0.0035748	0.11463	0.24103	1	4591	1	-0.0035748
PZP	4	0.29581	0.44019	1	8266	2	-0.14723	0.82846	0.82789	1	15622	1	-0.14723
SFTA2	4	0.29582	0.44019	1	8267	2	-0.053486	0.5836	0.66161	1	12428	1	-0.053486
SPRR1B	4	0.29584	0.44021	1	8268	2	-0.11362	0.67911	0.71434	1	13483	1	-0.11362
BEX5	4	0.29586	0.44024	1	8269	2	0.0013831	0.37457	0.5205	1	9815	2	0.0013831
PON2	4	0.29598	0.44037	1	8270	1	0.060688	0.39439	0.54066	1	10205	2	0.060688
ADRB2	4	0.29602	0.44039	1	8271	1	0.14012	0.082564	0.18369	0.987236	3532	3	0.14012
ZNF14	4	0.2961	0.44048	1	8272	1	0.26099	0.051473	0.12489	0.971996	2451	2	0.26099
NKPD1	4	0.29616	0.44054	1	8273	1	0.045746	0.44178	0.5889	1	11075	1	0.045746
ZNF366	4	0.29616	0.44054	1	8274	1	-0.069859	0.85805	0.8576	1	16166	0	-0.069859
COPG1	4	0.29622	0.44059	1	8275	1	0.089364	0.191	0.33472	1	6301	2	0.089364
CLEC3B	4	0.29623	0.4406	1	8276	2	-0.10786	0.54995	0.64516	1	12146	1	-0.10786
PAPSS2	4	0.29626	0.44064	1	8277	1	0.082046	0.22303	0.36721	1	6935	2	0.082046
PDE4B	4	0.29633	0.44071	1	8278	2	0.002992	0.2189	0.36306	1	6862	2	0.002992
LRRC75B	4	0.29651	0.44088	1	8279	2	-0.11492	0.59224	0.66606	1	12512	1	-0.11492
ZNF583	4	0.29673	0.44113	1	8280	2	-0.063728	0.65749	0.70147	1	13225	1	-0.063728
CEACAM3	4	0.29682	0.44122	1	8281	2	-0.066651	0.34986	0.49533	1	9360	2	-0.066651
HAUS6	4	0.2969	0.4413	1	8282	2	-0.3796	0.87855	0.8781	1	16555	0	-0.3796
CABLES2	4	0.29694	0.44134	1	8283	2	-0.13157	0.81638	0.8166	1	15399	1	-0.13157
TTC38	4	0.29694	0.44134	1	8284	1	0.20752	0.076688	0.17281	0.987236	3329	3	0.20752
EPHX3	4	0.29702	0.44143	1	8285	2	-0.07119	0.78312	0.78762	1	14853	1	-0.07119
ZCCHC12	4	0.29706	0.44146	1	8286	1	0.13469	0.13663	0.27886	1	5277	3	0.13469
CCDC13	4	0.29711	0.44152	1	8287	2	-0.0095278	0.36498	0.51068	1	9624	2	-0.0095278
PDPR	4	0.29714	0.44154	1	8288	1	-0.019871	0.52892	0.63544	1	11969	1	-0.019871
IL4R	4	0.29718	0.44156	1	8289	1	0.14162	0.26369	0.40811	1	7720	2	0.14162
TMEM235	4	0.29718	0.44157	1	8290	2	-0.17026	0.38029	0.52632	1	9939	2	-0.17026
AEN	4	0.29722	0.44161	1	8291	2	-0.01967	0.8484	0.84781	1	15974	0	-0.01967
OR51V1	4	0.29729	0.44169	1	8292	2	-0.012265	0.39954	0.54595	1	10295	2	-0.012265
SPANXB1	4	0.29734	0.44174	1	8293	2	-0.0093402	0.35998	0.50562	1	9534	2	-0.0093402
FAM53A	4	0.29738	0.44178	1	8294	1	0.063689	0.43389	0.58094	1	10933	2	0.063689
SPINK4	4	0.29738	0.44179	1	8295	2	-0.04511	0.27506	0.41962	1	7950	2	-0.04511
ZNF707	4	0.29773	0.44216	1	8296	1	0.085467	0.094924	0.20616	0.989686	3966	2	0.085467
NPTX1	4	0.29783	0.44227	1	8297	2	-0.0050695	0.12497	0.25888	1	4900	2	-0.0050695
CDK7	4	0.29795	0.4424	1	8298	1	-0.26271	0.92033	0.92013	1	17392	0	-0.26271
LCE2C	4	0.29797	0.44241	1	8299	2	-0.097549	0.74817	0.76055	1	14337	1	-0.097549
CAV3	4	0.29801	0.44245	1	8300	2	-0.084297	0.70828	0.73271	1	13833	1	-0.084297
PPFIA1	4	0.29809	0.44254	1	8301	1	-0.0044009	0.13608	0.27792	1	5257	1	-0.0044009
EGR4	4	0.29813	0.44257	1	8302	2	-0.16015	0.79572	0.79818	1	15052	1	-0.16015
LRP1	4	0.29815	0.44259	1	8303	2	-0.077906	0.38107	0.52712	1	9959	2	-0.077906
WDR81	4	0.29821	0.44265	1	8304	1	0.10953	0.29223	0.43689	1	8259	2	0.10953
MAPKBP1	4	0.29821	0.44266	1	8305	2	-0.05129	0.18415	0.3278	1	6169	1	-0.05129
WIPF2	4	0.29824	0.44267	1	8306	2	-0.1872	0.93585	0.93572	1	17698	0	-0.1872
ANKRD34A	4	0.29829	0.44274	1	8307	1	0.23545	0.069292	0.15898	0.982145	3068	3	0.23545
ZSCAN22	4	0.29838	0.44282	1	8308	2	-0.063601	0.5456	0.64311	1	12106	1	-0.063601
ECHDC3	4	0.29852	0.44296	1	8309	2	-0.089748	0.88419	0.88377	1	16661	0	-0.089748
PLCE1	4	0.29855	0.44299	1	8310	2	-0.12304	0.30457	0.44932	1	8507	1	-0.12304
PLAC4	4	0.29861	0.44306	1	8311	1	0.10067	0.34821	0.49365	1	9332	2	0.10067
SON	4	0.29865	0.4431	1	8312	1	-0.070871	0.9073	0.90706	1	17130	0	-0.070871
OR6C2	4	0.2987	0.44315	1	8313	2	-0.15643	0.56127	0.65063	1	12239	1	-0.15643
PELI1	4	0.29873	0.44318	1	8314	1	0.39148	0.026816	0.075703	0.908097	1585	3	0.39148
STPG1	4	0.29873	0.44318	1	8315	2	-0.096197	0.9198	0.91961	1	17382	0	-0.096197
IRAK1	4	0.29887	0.44331	1	8316	2	-0.012495	0.29754	0.44219	1	8369	2	-0.012495
LIG4	4	0.29889	0.44334	1	8317	2	-0.10421	0.34255	0.48792	1	9222	1	-0.10421
DMRT1	4	0.29893	0.44338	1	8318	2	-0.20226	0.75597	0.76635	1	14442	1	-0.20226
RFC2	4	0.29896	0.4434	1	8319	2	0.59204	0.016603	0.053863	0.900417	1134	2	0.59204
C1QTNF1	4	0.29898	0.44343	1	8320	2	-0.12976	0.79965	0.80159	1	15120	1	-0.12976
SPNS1	4	0.29903	0.44348	1	8321	2	-0.067837	0.64537	0.69452	1	13090	1	-0.067837
C5orf64	4	0.29905	0.4435	1	8322	2	-0.13292	0.48446	0.61608	1	11621	1	-0.13292
ECM2	4	0.29907	0.44352	1	8323	2	0.049807	0.17417	0.31766	1	5962	2	0.049807
NWD2	4	0.29912	0.44357	1	8324	2	0.11535	0.060549	0.14233	0.976903	2773	2	0.11535
BAG3	4	0.29913	0.44358	1	8325	1	-0.044198	0.9478	0.94775	1	17960	0	-0.044198
ABHD14A	4	0.2992	0.44365	1	8326	2	-0.042093	0.70873	0.733	1	13843	1	-0.042093
PDGFRB	4	0.29921	0.44365	1	8327	1	0.1193	0.35244	0.49797	1	9408	2	0.1193
C7orf55-LUC7L2	4	0.29925	0.44371	1	8328	2	-0.085669	0.13646	0.27855	1	5273	1	-0.085669
TPX2	4	0.29925	0.44371	1	8329	1	-0.17366	0.46484	0.60776	1	11451	1	-0.17366
RASL10B	4	0.29929	0.44375	1	8330	1	0.00024068	0.68749	0.71952	1	13585	1	0.00024068
SLC38A6	4	0.29937	0.44384	1	8331	1	0.239	0.063105	0.14721	0.982017	2859	3	0.239
SSU72	4	0.29941	0.44386	1	8332	2	-0.044365	0.24538	0.38964	1	7366	2	-0.044365
DCN	4	0.29941	0.44387	1	8333	2	-0.082174	0.91455	0.91433	1	17274	0	-0.082174
FAM167A	4	0.29945	0.4439	1	8334	2	-0.092897	0.97195	0.97191	1	18463	0	-0.092897
LHFP	4	0.29947	0.44393	1	8335	2	0.004216	0.27822	0.4228	1	8019	2	0.004216
RASSF10	4	0.29954	0.444	1	8336	2	-0.095181	0.5762	0.65792	1	12371	1	-0.095181
FBXL18	4	0.29965	0.44412	1	8337	2	-0.12234	0.94841	0.94836	1	17969	0	-0.12234
DSTN	4	0.29973	0.44421	1	8338	1	0.0060949	0.36904	0.51481	1	9710	1	0.0060949
NPRL3	4	0.29981	0.4443	1	8339	2	-0.0036008	0.55081	0.6456	1	12155	1	-0.0036008
SUCLG2	4	0.29992	0.44442	1	8340	2	-0.11436	0.88956	0.88922	1	16768	0	-0.11436
OR56A1	4	0.29995	0.44445	1	8341	2	-0.15529	0.76091	0.7701	1	14523	1	-0.15529
USP45	4	0.30008	0.4446	1	8342	1	0.1914	0.079533	0.17814	0.987236	3419	3	0.1914
IL32	4	0.30009	0.44461	1	8343	2	0.026153	0.33036	0.47548	1	8997	2	0.026153
OGN	4	0.30016	0.44468	1	8344	1	0.052967	0.17579	0.31933	1	5994	2	0.052967
LCE4A	4	0.30022	0.44473	1	8345	2	-0.042875	0.17032	0.31372	1	5885	2	-0.042875
ZFPM1	4	0.30024	0.44476	1	8346	1	0.010755	0.31761	0.46251	1	8767	1	0.010755
ADGRG7	4	0.30028	0.4448	1	8347	2	0.053124	0.021214	0.064071	0.908097	1335	2	0.053124
KCNA7	4	0.3004	0.44492	1	8348	1	-0.03352	0.74675	0.75951	1	14312	1	-0.03352
NME4	4	0.30042	0.44493	1	8349	2	-0.05451	0.11145	0.2355	1	4482	1	-0.05451
ARMC4	4	0.30044	0.44496	1	8350	2	-0.024611	0.37423	0.52014	1	9809	2	-0.024611
TSGA10IP	4	0.30044	0.44496	1	8351	1	-0.0036541	0.48935	0.61813	1	11656	1	-0.0036541
LRRC8B	4	0.30046	0.44498	1	8352	2	-0.12481	0.79272	0.79558	1	14999	1	-0.12481
ZFP41	4	0.30048	0.44501	1	8353	1	0.074694	0.8356	0.83497	1	15743	0	0.074694
COL4A2	4	0.30048	0.44501	1	8354	2	-0.15442	0.46909	0.60954	1	11485	1	-0.15442
KRT28	4	0.30052	0.44504	1	8355	2	-0.14418	0.66809	0.7077	1	13354	1	-0.14418
WDSUB1	4	0.30052	0.44505	1	8356	1	-0.036836	0.7192	0.74001	1	13965	1	-0.036836
DAPL1	4	0.3006	0.44513	1	8357	2	-0.086733	0.79147	0.79452	1	14979	1	-0.086733
METRN	4	0.30068	0.44523	1	8358	1	0.044209	0.65812	0.70182	1	13229	1	0.044209
DMC1	4	0.30069	0.44524	1	8359	2	0.0098254	0.22542	0.36959	1	6990	2	0.0098254
FAM185A	4	0.30072	0.44526	1	8360	1	0.20237	0.051504	0.12496	0.972153	2452	3	0.20237
RBM3	4	0.30074	0.44529	1	8361	2	-0.14221	0.8069	0.80797	1	15232	1	-0.14221
LOC100131303	4	0.30074	0.44529	1	8362	2	-0.19169	0.46315	0.60708	1	11430	1	-0.19169
POC1A	4	0.3008	0.44534	1	8363	1	0.21666	0.073189	0.1663	0.983523	3224	3	0.21666
PRR3	4	0.30084	0.44538	1	8364	1	0.02845	0.58862	0.66418	1	12477	1	0.02845
ZNF45	4	0.30084	0.44538	1	8365	2	-0.24331	0.13139	0.26989	1	5121	2	-0.24331
ZNF260	3	0.30087	0.43437	1	8366	1	0.15734	0.02954	0.074284	0.908097	1698	2	0.15734
DEPDC7	4	0.30091	0.44545	1	8367	2	-0.10825	0.82488	0.8245	1	15548	1	-0.10825
LIPI	4	0.30092	0.44546	1	8368	2	-0.11372	0.39762	0.54396	1	10262	1	-0.11372
HMP19	4	0.30104	0.44557	1	8369	1	0.046816	0.32219	0.4671	1	8847	2	0.046816
PRAC2	3	0.30111	0.43451	1	8370	1	-0.058703	0.054199	0.1235	0.971172	2542	1	-0.058703
DDO	4	0.30116	0.44568	1	8371	1	0.12332	0.1247	0.25844	1	4897	3	0.12332
MAPK4	4	0.30118	0.44571	1	8372	2	-0.085328	0.025196	0.072411	0.908097	1505	1	-0.085328
KCTD4	4	0.3012	0.44572	1	8373	1	0.18488	0.051837	0.12559	0.972259	2464	3	0.18488
MEST	4	0.3012	0.44573	1	8374	2	-0.028338	0.78606	0.79001	1	14895	1	-0.028338
SH3GL3	4	0.30124	0.44576	1	8375	2	-0.079423	0.62133	0.68141	1	12819	1	-0.079423
ADORA3	4	0.30127	0.4458	1	8376	2	-0.0048677	0.1675	0.31083	1	5829	2	-0.0048677
BCAR1	4	0.30128	0.4458	1	8377	2	-0.11892	0.94434	0.94424	1	17886	0	-0.11892
MASTL	4	0.30129	0.44582	1	8378	2	-0.13683	0.9567	0.95663	1	18132	0	-0.13683
LRRC48	4	0.30136	0.44589	1	8379	2	0.0030793	0.40478	0.55123	1	10395	2	0.0030793
GOLT1B	4	0.30141	0.44593	1	8380	2	-0.093134	0.40136	0.54781	1	10325	1	-0.093134
SELO	4	0.30152	0.44605	1	8381	2	-0.051094	0.43252	0.57958	1	10912	2	-0.051094
TMEM50B	4	0.30161	0.44612	1	8382	2	-0.1432	0.41438	0.56101	1	10585	1	-0.1432
FAM129B	4	0.30163	0.44615	1	8383	2	-0.13502	0.79027	0.79349	1	14960	1	-0.13502
EPRS	4	0.30165	0.44618	1	8384	2	-0.36689	0.89049	0.89015	1	16792	0	-0.36689
LARGE	4	0.3017	0.44623	1	8385	2	-0.07689	0.81805	0.81807	1	15428	1	-0.07689
ADAMTSL3	4	0.30171	0.44624	1	8386	2	-0.15307	0.97936	0.9794	1	18608	0	-0.15307
CACNA1C	4	0.30181	0.44634	1	8387	2	0.036818	0.18924	0.33289	1	6266	2	0.036818
RAD23A	4	0.30183	0.44636	1	8388	2	-0.01207	0.33008	0.47519	1	8989	2	-0.01207
ECE1	4	0.30188	0.4464	1	8389	2	-0.10872	0.97016	0.9701	1	18421	0	-0.10872
SLIRP	4	0.30191	0.44643	1	8390	1	-0.027591	0.46083	0.60614	1	11408	1	-0.027591
ZNF74	4	0.30199	0.4465	1	8391	2	-0.031763	0.18727	0.33093	1	6226	1	-0.031763
ELL	4	0.30199	0.44651	1	8392	2	-0.43083	0.78017	0.78517	1	14801	1	-0.43083
ZMYM2	4	0.30203	0.44654	1	8393	1	0.13295	0.030877	0.083962	0.918421	1743	2	0.13295
ZNF541	4	0.30215	0.44667	1	8394	1	0.051128	0.42138	0.56819	1	10712	2	0.051128
C11orf68	4	0.30219	0.44671	1	8395	2	-0.067711	0.65218	0.69834	1	13154	1	-0.067711
CTSO	4	0.30223	0.44674	1	8396	1	0.096398	0.35114	0.49668	1	9381	2	0.096398
PRR20B	4	0.30228	0.44679	1	8397	2	0.086788	0.065611	0.15201	0.982145	2943	2	0.086788
SNX15	4	0.30235	0.44686	1	8398	1	0.19022	0.059114	0.13962	0.973324	2730	3	0.19022
SNX5	4	0.30235	0.44686	1	8399	2	-0.069742	0.56283	0.6514	1	12256	1	-0.069742
NPIPA5	4	0.30237	0.44688	1	8400	2	-0.051961	0.098054	0.21177	0.992888	4065	2	-0.051961
BLOC1S1	4	0.30239	0.4469	1	8401	1	0.052386	0.60033	0.67024	1	12601	1	0.052386
RNASEK	4	0.30242	0.44694	1	8402	2	-0.21828	0.38824	0.53436	1	10106	1	-0.21828
ACOX1	4	0.30251	0.44702	1	8403	1	0.24114	0.084132	0.18655	0.987236	3584	3	0.24114
SORCS2	4	0.30255	0.44707	1	8404	2	-0.15885	0.75181	0.76329	1	14387	1	-0.15885
TTC9B	4	0.3026	0.44713	1	8405	2	-0.015981	0.4066	0.55308	1	10431	2	-0.015981
SLC13A5	4	0.30267	0.4472	1	8406	1	-0.028738	0.35048	0.49598	1	9373	1	-0.028738
ST3GAL4	4	0.30269	0.44722	1	8407	2	-0.09095	0.67512	0.7119	1	13439	1	-0.09095
TNFAIP1	4	0.30274	0.44727	1	8408	1	0.081081	0.67073	0.70928	1	13387	1	0.081081
BECN2	4	0.3029	0.44745	1	8409	2	0.015635	0.36894	0.51472	1	9706	2	0.015635
HRG	4	0.30294	0.44749	1	8410	2	-0.12848	0.70822	0.73267	1	13831	1	-0.12848
BFAR	4	0.30301	0.44755	1	8411	2	-0.17552	0.70221	0.72874	1	13751	1	-0.17552
CCL22	4	0.30302	0.44757	1	8412	1	-0.016297	0.8416	0.84086	1	15849	0	-0.016297
MAMSTR	4	0.30306	0.4476	1	8413	1	-0.013752	0.43832	0.58537	1	11007	1	-0.013752
ATF2	4	0.30314	0.44768	1	8414	2	-0.073402	0.86964	0.86921	1	16373	0	-0.073402
SLC22A10	4	0.30316	0.4477	1	8415	2	0.036319	0.079541	0.17815	0.987236	3420	2	0.036319
ADHFE1	4	0.30318	0.44771	1	8416	2	-0.18677	0.92848	0.92829	1	17551	0	-0.18677
HUNK	4	0.30328	0.44782	1	8417	1	-0.028992	0.21294	0.35703	1	6743	1	-0.028992
CD200R1L	4	0.30334	0.44789	1	8418	2	-0.036002	0.45632	0.60368	1	11357	2	-0.036002
HTN3	4	0.30339	0.44792	1	8419	2	-0.12877	0.48253	0.61524	1	11607	1	-0.12877
ADCY8	4	0.30341	0.44795	1	8420	2	-0.13592	0.8675	0.86705	1	16337	0	-0.13592
PIK3R3	4	0.30346	0.44799	1	8421	2	-0.053078	0.81067	0.81132	1	15292	1	-0.053078
RNASE8	4	0.30348	0.44801	1	8422	2	0.01141	0.16313	0.30637	1	5757	2	0.01141
ELMOD2	4	0.3035	0.44803	1	8423	1	0.041565	0.31209	0.45699	1	8645	2	0.041565
PPARG	4	0.3035	0.44803	1	8424	2	-0.12751	0.7589	0.76853	1	14484	1	-0.12751
RPS6KA5	4	0.30354	0.44806	1	8425	1	0.17318	0.092945	0.20262	0.987732	3896	3	0.17318
VSIG1	4	0.30361	0.44813	1	8426	2	-0.075303	0.96929	0.96923	1	18405	0	-0.075303
ARL6IP1	4	0.30362	0.44813	1	8427	1	0.23141	0.12227	0.2542	1	4817	3	0.23141
STX7	4	0.30377	0.44831	1	8428	1	0.29383	0.022598	0.066966	0.908097	1386	3	0.29383
KRT71	4	0.30379	0.44833	1	8429	2	-0.06959	0.21649	0.36063	1	6815	1	-0.06959
XKR5	4	0.30387	0.44841	1	8430	1	0.25192	0.18259	0.3262	1	6139	2	0.25192
COA6	4	0.30393	0.44848	1	8431	2	-0.020331	0.17258	0.31604	1	5931	2	-0.020331
LRIG2	4	0.30397	0.44851	1	8432	2	-0.10589	0.96807	0.96801	1	18377	0	-0.10589
PCDH9	4	0.304	0.44854	1	8433	2	-0.089783	0.86572	0.86529	1	16308	0	-0.089783
CSTL1	4	0.30403	0.44857	1	8434	2	-0.075306	0.44503	0.59219	1	11126	1	-0.075306
KBTBD3	4	0.30409	0.44863	1	8435	1	0.059506	0.33951	0.4848	1	9169	2	0.059506
PTPRQ	4	0.30417	0.44872	1	8436	1	-0.0013354	0.67223	0.71018	1	13403	1	-0.0013354
UBE2J1	4	0.30421	0.44875	1	8437	1	0.14533	0.2078	0.35175	1	6644	2	0.14533
SUGP2	4	0.30433	0.44887	1	8438	1	-0.050799	0.81925	0.8192	1	15451	1	-0.050799
LTC4S	4	0.30433	0.44887	1	8439	2	-0.12042	0.016346	0.053101	0.900417	1115	1	-0.12042
DHRS7	4	0.30436	0.4489	1	8440	2	-0.17117	0.72609	0.7448	1	14051	1	-0.17117
BOK	4	0.30438	0.44892	1	8441	2	-0.084355	0.88604	0.88568	1	16701	0	-0.084355
OR56A3	4	0.30445	0.44898	1	8442	2	-0.014725	0.26013	0.40454	1	7652	1	-0.014725
ARMCX3	4	0.30447	0.449	1	8443	2	-0.056955	0.25367	0.3981	1	7525	2	-0.056955
MTRNR2L7	4	0.30461	0.44913	1	8444	1	0.074281	0.84604	0.84541	1	15935	0	0.074281
C17orf47	4	0.30473	0.44926	1	8445	2	-0.099348	0.42632	0.57318	1	10800	1	-0.099348
IQCA1L	4	0.30484	0.44937	1	8446	2	-0.081918	0.71109	0.73454	1	13870	1	-0.081918
SPDL1	4	0.30488	0.44942	1	8447	1	1.05	0.0051089	0.017869	0.832487	399	3	1.05
TSPAN11	4	0.305	0.44954	1	8448	1	0.17215	0.31153	0.45643	1	8634	2	0.17215
TRMT61B	4	0.30503	0.44957	1	8449	2	-0.1417	0.74688	0.7596	1	14314	1	-0.1417
BRD8	4	0.30508	0.44961	1	8450	1	-0.033485	0.62903	0.68555	1	12909	1	-0.033485
FGF8	4	0.30516	0.44969	1	8451	1	0.077968	0.16519	0.3085	1	5797	2	0.077968
TMEM160	4	0.30517	0.4497	1	8452	2	-0.059258	0.90322	0.90287	1	17047	0	-0.059258
H2AFY2	4	0.30524	0.44976	1	8453	2	-0.037442	0.103	0.22052	0.993978	4226	1	-0.037442
C12orf66	4	0.3053	0.44982	1	8454	2	-0.14711	0.62905	0.68557	1	12910	1	-0.14711
UQCR11	4	0.30532	0.44983	1	8455	1	0.13243	0.10333	0.2211	0.994096	4238	3	0.13243
CCT6B	4	0.30544	0.44996	1	8456	2	-0.11035	0.76297	0.7717	1	14558	1	-0.11035
RBMY1J	4	0.30552	0.45003	1	8457	2	-0.06766	0.42099	0.56778	1	10704	1	-0.06766
IGSF10	4	0.30558	0.45008	1	8458	2	-0.00030793	0.012182	0.040321	0.887734	858	2	-0.00030793
AGAP4	4	0.30558	0.45008	1	8459	1	0.097425	0.26327	0.40771	1	7712	1	0.097425
TRNT1	4	0.30558	0.45008	1	8460	1	0.047259	0.7759	0.78176	1	14737	1	0.047259
VAMP5	4	0.3056	0.4501	1	8461	2	0.0056385	0.1775	0.32103	1	6031	2	0.0056385
NPDC1	4	0.30562	0.45013	1	8462	2	-0.072385	0.68797	0.71979	1	13589	1	-0.072385
TNP1	4	0.30566	0.45018	1	8463	2	-0.1437	0.88437	0.88397	1	16666	0	-0.1437
FUCA1	4	0.30569	0.4502	1	8464	2	-0.054145	0.52584	0.63406	1	11942	1	-0.054145
CYB5D1	4	0.30575	0.45026	1	8465	2	-0.095912	0.93372	0.93355	1	17646	0	-0.095912
ABCC8	4	0.30578	0.45028	1	8466	2	-0.064949	0.76336	0.77199	1	14561	1	-0.064949
HEATR9	4	0.30582	0.45035	1	8467	2	-0.13711	0.91374	0.91352	1	17260	0	-0.13711
UBE2Q2	4	0.30584	0.45037	1	8468	2	-0.12419	0.95347	0.95336	1	18070	0	-0.12419
ZFP64	4	0.30587	0.4504	1	8469	2	-0.1108	0.73908	0.75391	1	14214	1	-0.1108
TOX3	4	0.30591	0.45043	1	8470	1	-0.020044	0.6714	0.70967	1	13393	1	-0.020044
NDUFA3	4	0.30593	0.45045	1	8471	2	-0.052621	0.60925	0.67485	1	12683	1	-0.052621
SPATA20	4	0.30605	0.45057	1	8472	2	-0.16368	0.093525	0.20363	0.987732	3917	1	-0.16368
EHD1	4	0.30609	0.45062	1	8473	2	-0.15123	0.869	0.86856	1	16360	0	-0.15123
ADAT3	4	0.30615	0.45068	1	8474	1	0.16161	0.012131	0.040162	0.887734	853	3	0.16161
RHOBTB2	4	0.30625	0.45079	1	8475	2	-0.067511	0.89939	0.89907	1	16971	0	-0.067511
PIAS3	4	0.30637	0.45092	1	8476	2	-0.14643	0.37811	0.52408	1	9889	1	-0.14643
MGAT2	4	0.30642	0.45097	1	8477	2	-0.15764	0.97832	0.97835	1	18588	0	-0.15764
FAM25G	4	0.30643	0.45097	1	8478	2	-0.0030503	0.41808	0.56482	1	10651	2	-0.0030503
ATP8A1	4	0.30654	0.45109	1	8479	2	-0.10995	0.19644	0.34023	1	6403	1	-0.10995
RABL2A	4	0.3066	0.45114	1	8480	2	0.034507	0.18505	0.32871	1	6184	2	0.034507
ENTHD2	4	0.30672	0.45128	1	8481	2	0.012075	0.14928	0.29239	1	5509	2	0.012075
CD99L2	4	0.30674	0.4513	1	8482	1	0.0041159	0.32932	0.47443	1	8974	1	0.0041159
PRR23D1	4	0.30678	0.45133	1	8483	2	-0.13597	0.83984	0.83913	1	15818	0	-0.13597
RAPGEF3	4	0.30688	0.45144	1	8484	2	-0.0097897	0.13437	0.27501	1	5204	2	-0.0097897
ZNF292	4	0.3069	0.45145	1	8485	1	0.034	0.23272	0.37697	1	7151	1	0.034
TSPYL1	4	0.30713	0.45171	1	8486	2	-0.0027495	0.27628	0.42083	1	7974	2	-0.0027495
ANKHD1	4	0.30714	0.45172	1	8487	1	0.24268	0.072591	0.16517	0.982145	3205	3	0.24268
PCDHA9	4	0.30718	0.45175	1	8488	2	-0.038334	0.15114	0.29427	1	5543	1	-0.038334
PSMC4	4	0.30725	0.45184	1	8489	1	0.4253	0.040295	0.10299	0.959709	2048	2	0.4253
USP17L4	4	0.30729	0.45187	1	8490	2	-0.073062	0.35653	0.50206	1	9475	1	-0.073062
LYZL2	4	0.30729	0.45187	1	8491	1	0.063681	0.23404	0.3783	1	7174	2	0.063681
YIF1B	4	0.30733	0.45191	1	8492	1	0.074366	0.3615	0.50713	1	9562	2	0.074366
PRSS23	4	0.30749	0.45207	1	8493	1	0.11012	0.18067	0.32425	1	6094	2	0.11012
SLC4A8	4	0.30753	0.45211	1	8494	2	-0.019681	0.32446	0.46946	1	8880	2	-0.019681
NUF2	4	0.30756	0.45214	1	8495	2	-0.4988	0.12342	0.25622	1	4857	1	-0.4988
FERD3L	4	0.30763	0.4522	1	8496	2	-0.032454	0.48282	0.61536	1	11609	1	-0.032454
PGM1	4	0.30768	0.45225	1	8497	2	-0.013502	0.059603	0.14056	0.974183	2749	2	-0.013502
CELA3A	4	0.30771	0.45229	1	8498	1	0.14257	0.084074	0.18644	0.987236	3580	2	0.14257
HMGCS2	4	0.30772	0.45229	1	8499	2	0.091646	0.13205	0.27106	1	5144	2	0.091646
PTPN7	4	0.30774	0.45231	1	8500	2	-0.14155	0.80832	0.80921	1	15253	1	-0.14155
EN2	4	0.30778	0.45235	1	8501	2	-0.078386	0.66625	0.70659	1	13333	1	-0.078386
TMEM128	4	0.30781	0.45237	1	8502	1	0.051868	0.18388	0.32753	1	6161	1	0.051868
ZNF671	4	0.30789	0.45245	1	8503	2	0.0055988	0.33013	0.47524	1	8990	2	0.0055988
KIAA1462	4	0.3079	0.45247	1	8504	2	-0.090196	0.49726	0.62148	1	11723	1	-0.090196
SCGB2A1	4	0.30792	0.45249	1	8505	1	0.071568	0.41375	0.56038	1	10575	2	0.071568
GLB1L3	4	0.308	0.45258	1	8506	1	0.0080549	0.43283	0.57989	1	10917	2	0.0080549
SLC35G4	4	0.30812	0.45271	1	8507	2	0.036393	0.2136	0.35773	1	6754	2	0.036393
SPOCK1	3	0.30815	0.43822	1	8508	1	0.11028	0.2969	0.43262	1	8356	2	0.11028
H1FNT	4	0.3082	0.45279	1	8509	1	0.1008	0.33047	0.47559	1	9001	2	0.1008
ZMYND11	4	0.30821	0.45281	1	8510	2	-0.12338	0.53172	0.63666	1	11992	1	-0.12338
ZNF396	4	0.30824	0.45283	1	8511	1	0.096621	0.084415	0.18705	0.987236	3597	2	0.096621
ZBTB38	4	0.30826	0.45285	1	8512	2	-0.065849	0.82934	0.82874	1	15635	1	-0.065849
SNTB1	4	0.30828	0.45287	1	8513	2	-0.010405	0.43291	0.57998	1	10919	2	-0.010405
KCNJ10	4	0.30828	0.45287	1	8514	2	1.0313e-05	0.33042	0.47555	1	9000	2	1.0313e-05
SLC16A6	4	0.30834	0.45293	1	8515	2	-0.11728	0.53425	0.63783	1	12008	1	-0.11728
CEACAM16	4	0.30836	0.45294	1	8516	1	0.089092	0.16153	0.30477	1	5723	2	0.089092
BAHCC1	4	0.30837	0.45296	1	8517	2	-0.098861	0.62399	0.68283	1	12847	1	-0.098861
OR1B1	4	0.30864	0.45322	1	8518	2	-0.11406	0.23127	0.37555	1	7120	1	-0.11406
PLP2	4	0.30869	0.45326	1	8519	2	-0.028748	0.27717	0.42173	1	7993	2	-0.028748
NKX2-5	4	0.30871	0.45329	1	8520	1	0.3432	0.020303	0.062156	0.908097	1292	2	0.3432
CPLX4	4	0.30875	0.45333	1	8521	1	-0.023321	0.9031	0.90275	1	17042	0	-0.023321
HIST1H2BM	4	0.30895	0.45353	1	8522	2	-0.10441	0.60264	0.67146	1	12629	1	-0.10441
IL9	4	0.30895	0.45354	1	8523	1	0.091055	0.1839	0.32754	1	6162	2	0.091055
CHM	4	0.30912	0.45371	1	8524	2	-0.02562	0.38654	0.53263	1	10071	2	-0.02562
HTRA2	4	0.3093	0.4539	1	8525	1	0.0040876	0.09077	0.19866	0.987236	3826	1	0.0040876
NIPA1	4	0.30938	0.45398	1	8526	1	0.11762	0.12965	0.26692	1	5062	3	0.11762
CCDC38	4	0.30941	0.45401	1	8527	2	-0.035578	0.40524	0.55172	1	10407	2	-0.035578
TAS2R19	4	0.30942	0.45401	1	8528	1	0.30344	0.014078	0.046147	0.892808	980	3	0.30344
SPANXD	4	0.30948	0.45407	1	8529	2	-0.010031	0.34514	0.49056	1	9271	2	-0.010031
ARID3B	4	0.30955	0.45414	1	8530	2	-0.022752	0.65467	0.69978	1	13191	1	-0.022752
UTP14C	4	0.30966	0.45428	1	8531	2	-0.18036	0.35867	0.5043	1	9511	1	-0.18036
NECAB1	4	0.30968	0.4543	1	8532	2	-0.089868	0.77571	0.78162	1	14735	1	-0.089868
MC5R	4	0.3097	0.45433	1	8533	2	-0.072858	0.35262	0.49815	1	9412	1	-0.072858
PLEKHJ1	4	0.30973	0.45435	1	8534	2	0.053908	0.18228	0.32588	1	6131	2	0.053908
BLM	4	0.30977	0.45439	1	8535	2	-0.030704	0.7927	0.79557	1	14998	1	-0.030704
PDCD5	4	0.30978	0.4544	1	8536	1	-0.042235	0.21389	0.35801	1	6761	1	-0.042235
DKK1	4	0.30985	0.45448	1	8537	2	-0.10599	0.93244	0.93221	1	17619	0	-0.10599
GPSM2	4	0.30989	0.45452	1	8538	2	-0.10944	0.86216	0.86174	1	16235	0	-0.10944
HIST2H3A	4	0.31004	0.45467	1	8539	2	-0.16922	0.33704	0.48224	1	9120	2	-0.16922
HLA-DRA	4	0.31016	0.4548	1	8540	2	-0.0093839	0.29608	0.4407	1	8335	2	-0.0093839
TBC1D5	4	0.31033	0.45498	1	8541	1	0.29872	0.020278	0.062107	0.908097	1290	2	0.29872
SYNGR3	4	0.31036	0.455	1	8542	2	-0.0059509	0.30066	0.44544	1	8433	2	-0.0059509
SLC35F5	4	0.3106	0.45524	1	8543	2	-0.041223	0.41316	0.55978	1	10556	2	-0.041223
OVOL2	4	0.3106	0.45524	1	8544	1	0.07454	0.76063	0.76987	1	14519	1	0.07454
OR10A4	4	0.31063	0.45527	1	8545	2	-0.096202	0.77088	0.77782	1	14665	1	-0.096202
TMED1	4	0.31064	0.45528	1	8546	1	0.050613	0.10482	0.22378	0.996267	4283	2	0.050613
SLC4A4	4	0.31065	0.45529	1	8547	2	-0.03069	0.76499	0.77323	1	14591	1	-0.03069
CFAP47	4	0.31077	0.45541	1	8548	2	-0.062459	0.49687	0.62132	1	11719	1	-0.062459
MERTK	4	0.31092	0.45555	1	8549	1	0.024817	0.34417	0.48958	1	9253	2	0.024817
PEX5	4	0.31092	0.45556	1	8550	2	-0.03581	0.24929	0.39362	1	7441	1	-0.03581
TRIM21	4	0.31095	0.45558	1	8551	2	-0.037541	0.79912	0.80115	1	15112	1	-0.037541
SH3GL2	4	0.31104	0.45568	1	8552	2	-0.058033	0.75593	0.76633	1	14441	1	-0.058033
C21orf58	4	0.31113	0.45578	1	8553	2	0.0035655	0.33302	0.47816	1	9043	2	0.0035655
RAD51AP1	4	0.31119	0.45585	1	8554	2	-0.014266	0.41995	0.56669	1	10683	2	-0.014266
TMEM138	4	0.31123	0.4559	1	8555	1	0.018379	0.45678	0.60413	1	11367	2	0.018379
SFI1	4	0.31126	0.45593	1	8556	2	-0.16109	0.78526	0.78934	1	14884	1	-0.16109
AIMP1	4	0.31127	0.45594	1	8557	1	0.18925	0.21012	0.35408	1	6691	2	0.18925
SLC48A1	4	0.31135	0.45603	1	8558	2	-0.06799	0.073519	0.16691	0.984689	3231	1	-0.06799
GOLGA6L10	4	0.31135	0.45603	1	8559	2	-0.39954	0.81969	0.81962	1	15463	1	-0.39954
CRKL	4	0.31139	0.45605	1	8560	2	-0.074762	0.23438	0.37863	1	7176	1	-0.074762
TMEM199	4	0.31151	0.45618	1	8561	2	0.015396	0.34218	0.48757	1	9214	2	0.015396
E2F8	4	0.31158	0.45626	1	8562	2	-0.075091	0.17816	0.3217	1	6048	1	-0.075091
CLEC17A	4	0.3116	0.45628	1	8563	2	-0.088	0.38525	0.53135	1	10044	1	-0.088
NSFL1C	4	0.31162	0.45629	1	8564	2	0.011604	0.32269	0.46761	1	8858	2	0.011604
PTMA	4	0.31167	0.45635	1	8565	2	-0.065487	0.21259	0.35669	1	6735	1	-0.065487
TBC1D20	4	0.31172	0.4564	1	8566	2	-0.10851	0.27228	0.41678	1	7903	1	-0.10851
RRP36	4	0.31178	0.45646	1	8567	2	-0.28275	0.61332	0.67706	1	12729	1	-0.28275
SSX2B	4	0.31186	0.45653	1	8568	1	0.13125	0.10568	0.22532	0.996457	4311	2	0.13125
GOLGA6L6	4	0.31202	0.45669	1	8569	1	0.13341	0.64942	0.69682	1	13129	1	0.13341
DCTN5	4	0.31203	0.45671	1	8570	2	-0.37004	0.65865	0.70214	1	13234	1	-0.37004
FAM173A	4	0.31209	0.45677	1	8571	2	-0.021803	0.56141	0.65071	1	12241	1	-0.021803
UCN3	4	0.3121	0.45678	1	8572	2	-0.040042	0.13922	0.28221	1	5336	1	-0.040042
CASR	4	0.31217	0.45685	1	8573	1	0.083237	0.2077	0.35163	1	6641	2	0.083237
MSC	4	0.31224	0.45691	1	8574	2	-0.16852	0.04553	0.11328	0.968353	2234	1	-0.16852
PRKCZ	4	0.31225	0.45693	1	8575	2	-0.11771	0.96708	0.96702	1	18357	0	-0.11771
GPR174	4	0.31228	0.45697	1	8576	2	-0.0060926	0.24389	0.38817	1	7339	2	-0.0060926
SKA3	4	0.31229	0.45698	1	8577	2	0.10542	0.13603	0.27784	1	5255	2	0.10542
SRI	4	0.31233	0.45702	1	8578	2	-0.11155	0.89615	0.89583	1	16910	0	-0.11155
CKB	4	0.31237	0.45706	1	8579	2	-0.070383	0.71799	0.73919	1	13949	1	-0.070383
GPR89B	4	0.31241	0.45711	1	8580	2	-0.043101	0.36624	0.51197	1	9645	1	-0.043101
IQCC	4	0.31246	0.45717	1	8581	2	0.010285	0.24432	0.3886	1	7348	2	0.010285
HEPHL1	4	0.31255	0.45725	1	8582	2	-0.10755	0.51415	0.62874	1	11857	1	-0.10755
TMC3	4	0.3126	0.45731	1	8583	2	-0.10982	0.57729	0.65845	1	12382	1	-0.10982
LBR	4	0.3126	0.45731	1	8584	1	0.086095	0.26071	0.40511	1	7662	2	0.086095
NEGR1	4	0.31272	0.45743	1	8585	1	-0.0088128	0.5687	0.65421	1	12305	1	-0.0088128
ALDH1A3	4	0.31273	0.45744	1	8586	2	-0.15693	0.69222	0.72247	1	13632	1	-0.15693
ZSCAN5B	4	0.31276	0.45746	1	8587	1	0.0032682	0.11164	0.23582	1	4490	1	0.0032682
ACHE	4	0.3128	0.4575	1	8588	2	-0.026981	0.38461	0.53071	1	10033	2	-0.026981
CHD1L	4	0.31288	0.45757	1	8589	2	-0.019179	0.38458	0.53067	1	10030	2	-0.019179
PGK1	4	0.31294	0.45764	1	8590	2	-0.14822	0.50731	0.62586	1	11804	1	-0.14822
STAP1	4	0.313	0.4577	1	8591	2	-0.15231	0.70575	0.73103	1	13796	1	-0.15231
TNNT1	4	0.31301	0.45771	1	8592	2	-0.05532	0.65707	0.70121	1	13215	1	-0.05532
SBK3	4	0.31308	0.45778	1	8593	1	0.22381	0.083444	0.1853	0.987236	3561	3	0.22381
OR1K1	4	0.31314	0.45784	1	8594	2	-0.057534	0.7028	0.72911	1	13757	1	-0.057534
COX7B2	4	0.31323	0.45793	1	8595	1	0.15043	0.2142	0.35834	1	6769	2	0.15043
ST14	4	0.31332	0.45803	1	8596	2	-0.08152	0.074893	0.16944	0.986484	3274	1	-0.08152
STMN1	4	0.31339	0.4581	1	8597	2	-0.18292	0.87679	0.87634	1	16520	0	-0.18292
GDNF	4	0.31348	0.45819	1	8598	2	-0.062794	0.81398	0.81436	1	15355	1	-0.062794
UBA1	4	0.31349	0.4582	1	8599	1	-0.1806	0.75136	0.76294	1	14379	1	-0.1806
FAM89B	4	0.3137	0.4584	1	8600	1	-0.068786	0.90781	0.90756	1	17145	0	-0.068786
MTRNR2L5	4	0.31377	0.45847	1	8601	2	-0.079855	0.35636	0.50189	1	9471	1	-0.079855
CLDN12	4	0.31382	0.45851	1	8602	1	0.064373	0.14497	0.28806	1	5429	2	0.064373
FADS2	4	0.3139	0.45859	1	8603	2	-0.055522	0.72271	0.74245	1	14014	1	-0.055522
ATP8A2	4	0.31393	0.45862	1	8604	2	-0.15114	0.92386	0.92371	1	17460	0	-0.15114
TMEM214	4	0.314	0.45869	1	8605	2	-0.11468	0.67261	0.71041	1	13409	1	-0.11468
CARF	4	0.31407	0.45875	1	8606	2	-0.11604	0.57363	0.65664	1	12348	1	-0.11604
NDUFB1	4	0.31409	0.45878	1	8607	1	0.22203	0.11904	0.24863	1	4720	3	0.22203
DPPA5	4	0.31421	0.45889	1	8608	1	0.0017076	0.41545	0.5621	1	10603	1	0.0017076
ZNF625	4	0.31425	0.45893	1	8609	1	0.037604	0.42856	0.57553	1	10849	2	0.037604
NRL	4	0.31427	0.45896	1	8610	2	-0.1076	0.94631	0.94624	1	17930	0	-0.1076
ZBTB3	4	0.31432	0.459	1	8611	2	-0.091662	0.96126	0.96117	1	18227	0	-0.091662
TRAF3IP3	4	0.31433	0.45901	1	8612	1	0.19039	0.089772	0.19683	0.987236	3784	2	0.19039
GEMIN4	4	0.31436	0.45905	1	8613	2	-0.14534	0.055029	0.13181	0.973045	2569	1	-0.14534
PSME1	4	0.31445	0.45912	1	8614	1	0.0084229	0.77009	0.77719	1	14648	1	0.0084229
TMEM201	4	0.31448	0.45915	1	8615	2	-0.050918	0.144	0.28703	1	5416	1	-0.050918
ERN2	4	0.31453	0.45919	1	8616	1	-0.060669	0.92493	0.92473	1	17480	0	-0.060669
ZNF473	4	0.31456	0.45924	1	8617	1	0.10464	0.2108	0.3548	1	6701	2	0.10464
IFNA1	4	0.31463	0.45931	1	8618	2	0.0040956	0.29485	0.43944	1	8310	2	0.0040956
FAM71E1	4	0.31464	0.45932	1	8619	2	-0.071369	0.60047	0.67032	1	12602	1	-0.071369
DIAPH2	4	0.31472	0.4594	1	8620	1	0.21452	0.037071	0.096521	0.94956	1942	2	0.21452
SLC2A2	4	0.31482	0.4595	1	8621	2	-0.014316	0.32194	0.46683	1	8841	2	-0.014316
LOC100506422	4	0.31488	0.45956	1	8622	2	-0.085404	0.76176	0.77078	1	14536	1	-0.085404
KRTAP4-9	4	0.31493	0.45962	1	8623	2	-0.12054	0.66115	0.70355	1	13268	1	-0.12054
LRRC3B	4	0.31496	0.45964	1	8624	1	0.15405	0.15683	0.30001	1	5638	2	0.15405
DBI	4	0.31497	0.45966	1	8625	2	0.11722	0.11643	0.24409	1	4642	2	0.11722
KNG1	4	0.31502	0.45971	1	8626	2	-0.14224	0.54066	0.64078	1	12060	1	-0.14224
KRT81	4	0.31507	0.45976	1	8627	1	0.0011573	0.015679	0.051064	0.896531	1081	1	0.0011573
GINS4	4	0.31511	0.4598	1	8628	2	0.14365	0.058361	0.13815	0.973045	2702	2	0.14365
VPS4A	4	0.31511	0.4598	1	8629	1	-0.00071677	0.57966	0.65964	1	12400	1	-0.00071677
IRF6	4	0.31516	0.45985	1	8630	2	-0.24431	0.31991	0.46479	1	8810	1	-0.24431
ERV3-1	4	0.31523	0.45992	1	8631	1	0.1061	0.19768	0.34145	1	6427	2	0.1061
DNAJC27	4	0.31525	0.45993	1	8632	2	-0.13489	0.96296	0.96288	1	18270	0	-0.13489
AP2B1	4	0.31531	0.45999	1	8633	1	0.13795	0.2897	0.43438	1	8213	2	0.13795
CDHR1	4	0.31535	0.46004	1	8634	2	-0.12856	0.43849	0.58552	1	11010	1	-0.12856
RGAG4	4	0.31565	0.46035	1	8635	2	-0.0049838	0.1818	0.3254	1	6118	2	-0.0049838
MYO1D	4	0.31566	0.46035	1	8636	1	0.12211	0.248	0.3923	1	7419	2	0.12211
LRRC63	4	0.31568	0.46036	1	8637	2	-0.085003	0.77698	0.78261	1	14757	1	-0.085003
CTNS	4	0.3157	0.46038	1	8638	2	0.0079242	0.62568	0.68378	1	12867	1	0.0079242
NEUROD2	4	0.31579	0.46048	1	8639	2	-0.13381	0.6546	0.69974	1	13190	1	-0.13381
CEACAM18	4	0.31593	0.46062	1	8640	1	0.063632	0.046032	0.11427	0.970409	2248	2	0.063632
TUBA3C	4	0.31597	0.46067	1	8641	2	-0.024457	0.41282	0.55942	1	10548	2	-0.024457
RBM14-RBM4	4	0.31601	0.4607	1	8642	2	-0.035008	0.35741	0.50298	1	9491	2	-0.035008
SYVN1	4	0.31602	0.46071	1	8643	2	-0.098767	0.81483	0.81517	1	15369	1	-0.098767
TMEM5	4	0.31608	0.46077	1	8644	2	-0.084863	0.95432	0.9542	1	18087	0	-0.084863
TMEM43	4	0.31613	0.46081	1	8645	1	0.44172	0.0039308	0.013873	0.804701	320	3	0.44172
CLK3	4	0.31615	0.46084	1	8646	2	-0.10931	0.82907	0.82848	1	15633	1	-0.10931
IL17B	4	0.31621	0.46091	1	8647	2	0.026234	0.081183	0.18112	0.987236	3487	2	0.026234
ONECUT1	4	0.31629	0.46099	1	8648	1	-0.028857	0.87168	0.87129	1	16421	0	-0.028857
HOXA11	4	0.31632	0.46102	1	8649	2	-0.096583	0.75291	0.76412	1	14405	1	-0.096583
TNFRSF19	4	0.31632	0.46102	1	8650	2	0.012713	0.25164	0.39595	1	7489	2	0.012713
NBEAL1	4	0.31636	0.46106	1	8651	1	0.21864	0.092629	0.20203	0.987732	3889	2	0.21864
NFKBIZ	4	0.31652	0.4612	1	8652	1	0.13574	0.19256	0.33629	1	6327	2	0.13574
RNF166	4	0.31653	0.46121	1	8653	2	-0.11195	0.76125	0.77036	1	14527	1	-0.11195
ZNF780B	4	0.31668	0.46136	1	8654	1	-0.062181	0.95884	0.95878	1	18173	0	-0.062181
CAPZA2	4	0.31671	0.46141	1	8655	1	0.037158	0.37898	0.52499	1	9914	2	0.037158
ANAPC11	4	0.31672	0.46141	1	8656	2	-0.15854	0.24366	0.38792	1	7335	1	-0.15854
ZC3H15	4	0.31675	0.46144	1	8657	1	0.23657	0.1053	0.22468	0.996457	4298	2	0.23657
ZNF223	4	0.31687	0.46157	1	8658	1	0.38286	0.044821	0.11192	0.966751	2212	3	0.38286
EXOC3L2	4	0.31699	0.46169	1	8659	2	-0.10016	0.69556	0.72453	1	13674	1	-0.10016
PITPNM1	4	0.31701	0.46172	1	8660	2	-0.12276	0.049388	0.12077	0.971172	2367	1	-0.12276
RFX3	4	0.31707	0.46177	1	8661	1	0.094911	0.11806	0.24689	1	4696	2	0.094911
DSP	4	0.31708	0.46179	1	8662	2	-0.019021	0.61416	0.67752	1	12739	1	-0.019021
C14orf159	4	0.31711	0.46181	1	8663	1	-0.0054485	0.59316	0.66654	1	12523	1	-0.0054485
OAF	4	0.31713	0.46183	1	8664	2	-0.019452	0.13121	0.26959	1	5114	1	-0.019452
SCRN1	4	0.31714	0.46185	1	8665	1	0.02173	0.61502	0.67797	1	12748	1	0.02173
PVRL3	4	0.31726	0.46196	1	8666	2	-0.10378	0.95345	0.95334	1	18068	0	-0.10378
AP1G2	4	0.31734	0.46204	1	8667	1	0.059933	0.45349	0.60077	1	11305	2	0.059933
GAL3ST3	4	0.31738	0.46207	1	8668	2	-0.076066	0.090044	0.19731	0.987236	3794	1	-0.076066
HSH2D	4	0.31738	0.46208	1	8669	1	0.104	0.17959	0.32316	1	6077	1	0.104
HIST1H2AC	3	0.31741	0.44311	1	8670	1	0.078157	0.44162	0.51387	1	11068	1	0.078157
NLRP2	4	0.31742	0.46211	1	8671	2	-0.054029	0.85666	0.85618	1	16137	0	-0.054029
ERO1L	4	0.31746	0.46216	1	8672	1	0.20482	0.06634	0.15339	0.982145	2972	2	0.20482
S100A2	4	0.31748	0.46218	1	8673	2	-0.12304	0.33109	0.47621	1	9008	1	-0.12304
SIGMAR1	4	0.31751	0.46221	1	8674	2	-0.10878	0.82981	0.82921	1	15643	1	-0.10878
OR4N4	4	0.31753	0.46224	1	8675	1	0.15842	0.11254	0.23742	1	4518	2	0.15842
SLC2A3	4	0.31757	0.46227	1	8676	1	-0.03572	0.088348	0.19422	0.987236	3732	1	-0.03572
ANOS1	4	0.31763	0.46232	1	8677	2	-0.082944	0.67574	0.71226	1	13447	1	-0.082944
PNMAL1	4	0.31769	0.46239	1	8678	1	0.047059	0.8503	0.8497	1	16015	0	0.047059
ZNF716	4	0.31772	0.46242	1	8679	2	-0.0057354	0.25974	0.40415	1	7644	2	-0.0057354
HPS1	4	0.31777	0.46247	1	8680	1	0.28185	0.04314	0.10861	0.962	2155	2	0.28185
CKS2	4	0.31799	0.46268	1	8681	2	-0.19099	0.7301	0.74758	1	14113	1	-0.19099
CD160	4	0.318	0.4627	1	8682	1	0.011722	0.6685	0.70795	1	13358	1	0.011722
PDSS2	4	0.31803	0.46273	1	8683	2	-0.13089	0.53452	0.63795	1	12011	1	-0.13089
ATAD2B	4	0.31804	0.46273	1	8684	1	0.13399	0.11898	0.24851	1	4718	3	0.13399
MAGI1	4	0.31806	0.46275	1	8685	2	0.069113	0.080656	0.18014	0.987236	3465	2	0.069113
SPINK2	4	0.31812	0.4628	1	8686	1	0.066871	0.32982	0.47493	1	8987	2	0.066871
USP44	4	0.31816	0.46285	1	8687	2	0.074921	0.22128	0.36541	1	6909	2	0.074921
SNAPC5	4	0.31824	0.46292	1	8688	1	-0.020365	0.90314	0.9028	1	17043	0	-0.020365
ISM1	4	0.31824	0.46292	1	8689	2	-0.04177	0.79703	0.7993	1	15070	1	-0.04177
NABP1	4	0.31827	0.46296	1	8690	2	-0.11999	0.54072	0.64081	1	12061	1	-0.11999
CFB	4	0.31831	0.463	1	8691	1	0.053771	0.38282	0.52889	1	9996	2	0.053771
USP3	4	0.31833	0.46302	1	8692	2	-0.1938	0.080664	0.18015	0.987236	3466	1	-0.1938
MED1	4	0.3184	0.46308	1	8693	2	-0.067652	0.8137	0.81412	1	15348	1	-0.067652
SMG1	4	0.31851	0.46319	1	8694	2	-0.33821	0.9315	0.93127	1	17598	0	-0.33821
FBXO25	4	0.31867	0.46334	1	8695	1	0.048568	0.47754	0.61311	1	11556	1	0.048568
ISL1	4	0.3187	0.46338	1	8696	2	-0.17171	0.68015	0.71497	1	13494	1	-0.17171
MVB12A	4	0.31876	0.46344	1	8697	2	-0.06264	0.34493	0.49035	1	9266	1	-0.06264
ANGPT2	4	0.31886	0.46354	1	8698	1	0.15494	0.13446	0.27517	1	5209	2	0.15494
TMEFF1	4	0.31887	0.46355	1	8699	2	0.18976	0.018706	0.058778	0.904621	1237	2	0.18976
HIPK4	4	0.3189	0.46359	1	8700	1	0.219	0.035193	0.092743	0.939271	1882	3	0.219
IGF2R	4	0.31899	0.46366	1	8701	2	-0.1503	0.89515	0.89485	1	16892	0	-0.1503
IDH3A	4	0.31906	0.46373	1	8702	2	-0.031148	0.0092955	0.031367	0.86897	683	1	-0.031148
TM4SF20	4	0.31909	0.46376	1	8703	1	0.048738	0.4488	0.59605	1	11212	2	0.048738
STRC	4	0.31917	0.46383	1	8704	2	-0.11774	0.23251	0.37676	1	7144	1	-0.11774
DZIP1	4	0.31919	0.46386	1	8705	2	-0.1498	0.84819	0.8476	1	15970	0	-0.1498
TYMS	4	0.31925	0.46392	1	8706	1	0.14152	0.11325	0.23866	1	4549	3	0.14152
LCOR	4	0.31935	0.46402	1	8707	2	-0.07243	0.85362	0.85306	1	16083	0	-0.07243
LHB	4	0.31937	0.46404	1	8708	1	0.06011	0.64579	0.69476	1	13094	1	0.06011
VASP	4	0.31944	0.46411	1	8709	2	-0.057213	0.70332	0.72945	1	13762	1	-0.057213
IL17RE	4	0.31952	0.4642	1	8710	1	-0.095132	0.58776	0.66376	1	12468	1	-0.095132
CAPN8	4	0.31964	0.46431	1	8711	2	0.053487	0.22295	0.36711	1	6931	2	0.053487
TANC1	4	0.31964	0.46432	1	8712	2	-0.044902	0.28848	0.43311	1	8190	1	-0.044902
CST3	4	0.31968	0.46435	1	8713	1	0.0013208	0.68662	0.71897	1	13572	1	0.0013208
PACRGL	4	0.31971	0.46438	1	8714	2	-0.067039	0.889	0.88864	1	16752	0	-0.067039
GUSB	4	0.31974	0.4644	1	8715	2	-0.11368	0.90533	0.905	1	17096	0	-0.11368
SCMH1	4	0.31976	0.46443	1	8716	2	-0.059361	0.72443	0.74364	1	14026	1	-0.059361
PLGRKT	4	0.31978	0.46445	1	8717	2	-0.08645	0.5625	0.65125	1	12250	1	-0.08645
DOCK9	4	0.31983	0.4645	1	8718	2	0.05339	0.12306	0.2556	1	4844	2	0.05339
PLEKHF1	4	0.31983	0.46451	1	8719	1	0.0481	0.18477	0.32843	1	6179	2	0.0481
C1orf177	4	0.31987	0.46455	1	8720	2	0.013328	0.21707	0.36119	1	6826	2	0.013328
NLRP4	4	0.31999	0.46465	1	8721	1	-0.0077753	0.62276	0.68219	1	12834	1	-0.0077753
AKT3	4	0.32003	0.46469	1	8722	1	0.027502	0.81349	0.81392	1	15340	1	0.027502
ZNF236	4	0.32005	0.46472	1	8723	2	-0.097115	0.5381	0.6396	1	12042	1	-0.097115
FECH	4	0.32007	0.46473	1	8724	1	0.26415	0.084652	0.18749	0.987236	3606	2	0.26415
CYP2J2	4	0.32022	0.46489	1	8725	1	-0.012626	0.65987	0.70285	1	13249	1	-0.012626
OR13G1	4	0.3203	0.46498	1	8726	1	0.094719	0.29722	0.44185	1	8363	2	0.094719
S100A6	4	0.32033	0.46501	1	8727	2	-0.011545	0.30219	0.44693	1	8459	2	-0.011545
PRKG2	4	0.32038	0.46506	1	8728	1	0.065023	0.30348	0.44824	1	8485	2	0.065023
RFC1	4	0.32046	0.46514	1	8729	2	0.084429	0.11818	0.2471	1	4700	2	0.084429
NOB1	4	0.32048	0.46516	1	8730	2	-0.33706	0.82767	0.82715	1	15603	1	-0.33706
TIGAR	3	0.32051	0.44476	1	8731	1	0.02854	0.66253	0.66919	1	13289	1	0.02854
TNFAIP8L2-SCNM1	4	0.32061	0.4653	1	8732	1	0.216	0.049717	0.12142	0.971172	2380	2	0.216
KCNQ1	4	0.32064	0.46533	1	8733	2	0.062596	0.14854	0.29164	1	5490	2	0.062596
LTF	4	0.32069	0.46538	1	8734	2	-0.047858	0.54912	0.64476	1	12137	1	-0.047858
FGFR4	4	0.32075	0.46543	1	8735	2	-0.074758	0.44071	0.58785	1	11057	2	-0.074758
NXNL2	4	0.32087	0.46556	1	8736	2	-0.017485	0.33454	0.47969	1	9067	1	-0.017485
ZNF878	4	0.32089	0.46558	1	8737	2	-0.08438	0.8468	0.84618	1	15948	0	-0.08438
SRSF5	4	0.3209	0.46559	1	8738	1	0.099198	0.096223	0.20853	0.990154	4007	3	0.099198
QRSL1	4	0.321	0.46568	1	8739	1	-0.044503	0.8698	0.86938	1	16381	0	-0.044503
CXCL14	4	0.32103	0.46569	1	8740	2	0.046895	0.2208	0.36494	1	6902	2	0.046895
EFCAB2	4	0.32112	0.4658	1	8741	2	-0.12574	0.67158	0.70978	1	13394	1	-0.12574
TSPAN17	4	0.32117	0.46585	1	8742	2	-0.1483	0.94155	0.94146	1	17823	0	-0.1483
AP2A2	4	0.3212	0.46588	1	8743	1	0.15378	0.13812	0.28108	1	5316	2	0.15378
MMP10	4	0.32123	0.46591	1	8744	2	-0.056368	0.4477	0.59493	1	11186	1	-0.056368
TSC2	4	0.32127	0.46594	1	8745	1	0.37595	0.010186	0.034135	0.874215	731	2	0.37595
OVGP1	4	0.3213	0.46598	1	8746	2	-0.090285	0.89469	0.89436	1	16878	0	-0.090285
HBA2	4	0.32131	0.46599	1	8747	2	-0.14959	0.86505	0.86463	1	16292	0	-0.14959
TRIB1	4	0.32132	0.46601	1	8748	2	-0.12563	0.34573	0.49117	1	9281	1	-0.12563
CETN2	4	0.32135	0.46603	1	8749	1	0.069073	0.41727	0.56398	1	10638	2	0.069073
CLRN3	4	0.32137	0.46606	1	8750	2	-0.095315	0.54952	0.64495	1	12140	1	-0.095315
RINL	4	0.32139	0.46608	1	8751	2	0.076287	0.19865	0.34241	1	6447	2	0.076287
SNX9	4	0.32147	0.46616	1	8752	1	0.12775	0.2289	0.37313	1	7063	2	0.12775
GNG11	4	0.32151	0.4662	1	8753	2	-0.11721	0.96491	0.96487	1	18318	0	-0.11721
FAM46C	4	0.32166	0.46635	1	8754	1	-0.044088	0.82654	0.82608	1	15581	1	-0.044088
BTNL3	4	0.32178	0.46647	1	8755	2	-0.062797	0.79312	0.79592	1	15007	1	-0.062797
CEBPE	4	0.32182	0.46651	1	8756	2	-0.089799	0.82834	0.82779	1	15616	1	-0.089799
ALAS1	4	0.32193	0.46663	1	8757	1	-0.033123	0.90674	0.90645	1	17118	0	-0.033123
PDCD10	4	0.32203	0.46673	1	8758	2	-0.089446	0.95543	0.95533	1	18108	0	-0.089446
INPP4B	4	0.32205	0.46676	1	8759	2	-0.097294	0.85037	0.84978	1	16017	0	-0.097294
USE1	4	0.32215	0.46686	1	8760	2	-0.053324	0.84094	0.8402	1	15839	0	-0.053324
ATXN1L	4	0.32228	0.46698	1	8761	2	-0.082266	0.1388	0.28179	1	5330	1	-0.082266
OR2T35	4	0.32228	0.46698	1	8762	2	-0.0953	0.16815	0.31149	1	5840	1	-0.0953
NEFH	4	0.32232	0.46702	1	8763	1	-0.022937	0.48831	0.6177	1	11648	1	-0.022937
NUP107	4	0.32238	0.46708	1	8764	2	0.31971	0.06496	0.15081	0.982145	2913	2	0.31971
DCHS1	4	0.32238	0.46708	1	8765	2	0.13177	0.018426	0.058178	0.904082	1223	2	0.13177
SPANXA1	4	0.3224	0.4671	1	8766	1	-0.0090645	0.93319	0.933	1	17631	0	-0.0090645
ERCC6L	4	0.32248	0.46719	1	8767	1	0.024856	0.14635	0.28945	1	5454	2	0.024856
BRAF	4	0.32248	0.46719	1	8768	2	-0.13829	0.67807	0.71367	1	13471	1	-0.13829
HMMR	4	0.32252	0.46723	1	8769	1	0.08582	0.45264	0.5999	1	11291	2	0.08582
RWDD3	4	0.3226	0.46732	1	8770	2	-0.062493	0.3792	0.52521	1	9917	1	-0.062493
MCUR1	4	0.32264	0.46736	1	8771	2	-0.066728	0.44708	0.59428	1	11171	1	-0.066728
OR1S1	4	0.32265	0.46737	1	8772	1	0.15095	0.25693	0.40136	1	7586	2	0.15095
LAX1	4	0.32269	0.46741	1	8773	2	-0.078644	0.91248	0.91228	1	17232	0	-0.078644
TMEM167A	4	0.3228	0.46753	1	8774	2	-0.16138	0.11335	0.23882	1	4551	1	-0.16138
SIM1	4	0.32283	0.46754	1	8775	1	0.12216	0.3512	0.49674	1	9383	2	0.12216
FAM181A	4	0.32285	0.46757	1	8776	2	-0.07366	0.55846	0.64922	1	12225	1	-0.07366
MAGEA5	4	0.32298	0.4677	1	8777	2	-0.095321	0.86123	0.86075	1	16214	0	-0.095321
CREM	4	0.32303	0.46774	1	8778	2	-0.21666	0.25284	0.39722	1	7508	1	-0.21666
CTSK	4	0.32305	0.46777	1	8779	2	-0.050645	0.84081	0.84009	1	15836	0	-0.050645
LOC389602	4	0.3231	0.46781	1	8780	1	0.022735	0.34641	0.49182	1	9294	2	0.022735
KCND2	4	0.32345	0.46817	1	8781	2	0.02359	0.12488	0.25872	1	4899	2	0.02359
SERPINB5	4	0.32347	0.4682	1	8782	2	-0.14597	0.95925	0.95917	1	18186	0	-0.14597
SGCE	4	0.3236	0.46834	1	8783	1	0.23289	0.077306	0.17396	0.987236	3348	3	0.23289
CSF2	4	0.32364	0.46838	1	8784	2	-0.034685	0.85151	0.85093	1	16043	0	-0.034685
PACRG	4	0.32373	0.46847	1	8785	2	-0.15771	0.81423	0.8146	1	15358	1	-0.15771
ZNF695	4	0.32376	0.46849	1	8786	2	-0.1219	0.96179	0.96171	1	18235	0	-0.1219
OR2D3	4	0.3238	0.46854	1	8787	1	0.11348	0.12266	0.25491	1	4834	2	0.11348
PPP1R9A	4	0.3238	0.46854	1	8788	2	0.016172	0.30294	0.44771	1	8475	2	0.016172
FARP1	4	0.32385	0.4686	1	8789	2	-0.10477	0.64761	0.69579	1	13110	1	-0.10477
SLC26A3	4	0.32387	0.46862	1	8790	2	-0.060703	0.60243	0.67135	1	12627	1	-0.060703
CIAPIN1	4	0.32387	0.46862	1	8791	1	-0.013199	0.39543	0.54174	1	10224	1	-0.013199
GDPD3	4	0.32395	0.46871	1	8792	1	-0.021736	0.93306	0.93284	1	17628	0	-0.021736
RPS6KA6	4	0.32398	0.46875	1	8793	2	-0.069718	0.90478	0.90444	1	17078	0	-0.069718
RIN1	4	0.3241	0.46887	1	8794	2	-0.12848	0.49789	0.62175	1	11728	1	-0.12848
RBM28	4	0.32414	0.46892	1	8795	1	-0.011908	0.82405	0.82374	1	15527	1	-0.011908
C1orf158	4	0.32416	0.46894	1	8796	2	0.12349	0.033344	0.088991	0.931324	1822	2	0.12349
KCNC2	4	0.32418	0.46895	1	8797	2	-0.075791	0.13312	0.27285	1	5170	1	-0.075791
EFCAB14	4	0.32421	0.46899	1	8798	2	-0.011551	0.16705	0.31038	1	5826	2	-0.011551
TNFRSF12A	4	0.32422	0.46901	1	8799	1	0.081327	0.38347	0.52955	1	10007	2	0.081327
C16orf46	4	0.32423	0.46902	1	8800	2	-0.050787	0.73511	0.75113	1	14165	1	-0.050787
IRGM	4	0.32428	0.46907	1	8801	2	0.008318	0.38783	0.53396	1	10096	2	0.008318
ALDOA	4	0.32431	0.4691	1	8802	2	0.063933	0.015088	0.049293	0.894765	1042	2	0.063933
IL12B	4	0.32434	0.46912	1	8803	2	-0.062954	0.2105	0.35449	1	6697	1	-0.062954
APH1A	4	0.32438	0.46916	1	8804	1	0.20423	0.071063	0.16233	0.982145	3145	2	0.20423
COL20A1	4	0.32442	0.46921	1	8805	1	-0.10594	0.36387	0.50953	1	9608	1	-0.10594
SLC8B1	4	0.32444	0.46923	1	8806	2	0.015934	0.32201	0.46691	1	8842	2	0.015934
OR7C2	4	0.32453	0.46933	1	8807	1	0.085521	0.1221	0.25391	1	4814	3	0.085521
UTP6	4	0.32457	0.46937	1	8808	1	0.13268	0.0035809	0.012669	0.793031	301	1	0.13268
LEPR	4	0.32459	0.46938	1	8809	2	-0.082995	0.65679	0.70104	1	13213	1	-0.082995
GABRG2	4	0.32464	0.46944	1	8810	2	-0.07233	0.87773	0.87728	1	16543	0	-0.07233
TCEAL2	4	0.32465	0.46944	1	8811	2	0.00032173	0.36134	0.50699	1	9559	2	0.00032173
TMEM45A	4	0.32471	0.46951	1	8812	2	-0.060807	0.82603	0.82556	1	15574	1	-0.060807
RAPGEF2	4	0.32472	0.46952	1	8813	2	-0.089904	0.9548	0.95466	1	18095	0	-0.089904
KLHL42	4	0.32474	0.46954	1	8814	2	-0.10935	0.67178	0.70992	1	13397	1	-0.10935
FOXF2	4	0.32476	0.46956	1	8815	1	0.15327	0.068128	0.15675	0.982145	3023	3	0.15327
SIGLEC12	4	0.32479	0.46959	1	8816	2	-0.080155	0.34114	0.48647	1	9195	1	-0.080155
EHBP1L1	4	0.3248	0.4696	1	8817	2	-0.18016	0.2294	0.37366	1	7075	1	-0.18016
CCDC54	4	0.32501	0.46981	1	8818	2	0.0054387	0.17533	0.31884	1	5983	2	0.0054387
FAM220A	4	0.32503	0.46984	1	8819	2	0.24796	0.04692	0.11596	0.971172	2276	2	0.24796
TSPYL5	4	0.32512	0.46994	1	8820	2	-0.047712	0.77076	0.77772	1	14660	1	-0.047712
SPATA4	4	0.32523	0.47006	1	8821	1	0.058591	0.19468	0.33844	1	6373	2	0.058591
HAND1	4	0.32527	0.4701	1	8822	2	-0.010061	0.25155	0.39587	1	7487	2	-0.010061
AXL	4	0.32554	0.47036	1	8823	2	0.044023	0.16997	0.31335	1	5878	2	0.044023
RGCC	4	0.32559	0.47041	1	8824	2	0.0071638	0.31359	0.45852	1	8685	2	0.0071638
FAM229A	4	0.32559	0.47041	1	8825	2	-0.20409	0.73123	0.74838	1	14120	1	-0.20409
DEFB103A	4	0.32561	0.47044	1	8826	2	-0.075279	0.72034	0.74083	1	13984	1	-0.075279
COLQ	4	0.32571	0.47054	1	8827	2	0.078076	0.10343	0.22129	0.994096	4243	2	0.078076
TRDMT1	4	0.32573	0.47056	1	8828	2	-0.083467	0.90447	0.90413	1	17071	0	-0.083467
CISD1	4	0.3258	0.47062	1	8829	2	-0.1025	0.20546	0.34932	1	6592	2	-0.1025
ZBED6	4	0.32581	0.47063	1	8830	1	-0.016197	0.50963	0.62681	1	11819	1	-0.016197
SSR4	4	0.32582	0.47065	1	8831	2	0.030165	0.1752	0.31871	1	5980	2	0.030165
C12orf74	4	0.32604	0.47087	1	8832	1	0.093995	0.1019	0.21861	0.993461	4192	2	0.093995
CEP350	4	0.32605	0.47088	1	8833	2	-0.023885	0.42041	0.56716	1	10692	2	-0.023885
SCAND1	4	0.32612	0.47095	1	8834	1	0.12845	0.44228	0.58941	1	11084	2	0.12845
TNFAIP8L2	4	0.32616	0.47099	1	8835	1	0.023256	0.11898	0.24852	1	4719	1	0.023256
PSD	4	0.32617	0.471	1	8836	2	-0.11203	0.90427	0.90393	1	17067	0	-0.11203
ZNF728	4	0.3263	0.47114	1	8837	2	0.0098253	0.22379	0.36796	1	6953	2	0.0098253
TMEM190	4	0.32631	0.47115	1	8838	1	0.15536	0.12436	0.25784	1	4889	3	0.15536
CHST15	4	0.32639	0.47122	1	8839	1	0.040454	0.66723	0.70718	1	13346	1	0.040454
SCYL3	4	0.32642	0.47125	1	8840	2	-0.13936	0.28691	0.43154	1	8161	1	-0.13936
PPAP2A	4	0.32646	0.4713	1	8841	2	-0.13187	0.96225	0.96216	1	18246	0	-0.13187
BNIP3L	4	0.32647	0.4713	1	8842	1	-0.023863	0.34946	0.49492	1	9357	1	-0.023863
CIDEC	4	0.3265	0.47134	1	8843	1	0.23923	0.23175	0.37604	1	7130	2	0.23923
COL18A1	4	0.3266	0.47142	1	8844	2	-0.071575	0.91938	0.91918	1	17376	0	-0.071575
SRRM1	4	0.32666	0.47148	1	8845	1	0.045532	0.37215	0.51798	1	9765	2	0.045532
OCIAD2	4	0.3267	0.47152	1	8846	1	0.21232	0.012027	0.039853	0.887734	844	2	0.21232
KRTAP10-12	4	0.32674	0.47156	1	8847	2	-0.14449	0.9663	0.96624	1	18346	0	-0.14449
ACOT2	4	0.32678	0.4716	1	8848	2	-0.05743	0.2252	0.36937	1	6983	1	-0.05743
TYMSOS	4	0.32685	0.47168	1	8849	2	-0.020758	0.22447	0.36861	1	6964	1	-0.020758
ELK1	4	0.32689	0.47172	1	8850	1	0.084459	0.22808	0.37227	1	7047	2	0.084459
ZNF785	4	0.32694	0.47177	1	8851	2	-0.057557	0.55507	0.64761	1	12196	1	-0.057557
PTRF	4	0.32701	0.47185	1	8852	1	0.054484	0.2427	0.38697	1	7318	2	0.054484
TBP	4	0.32702	0.47186	1	8853	2	-0.25776	0.89553	0.89521	1	16897	0	-0.25776
ANKRD34B	4	0.32708	0.47192	1	8854	2	-0.062218	0.56817	0.65395	1	12301	1	-0.062218
ECHDC2	4	0.32708	0.47193	1	8855	1	0.07934	0.7383	0.75337	1	14205	1	0.07934
SLC5A5	4	0.32712	0.47197	1	8856	1	0.097025	0.44077	0.5879	1	11058	2	0.097025
BCCIP	4	0.32724	0.47208	1	8857	2	0.061976	0.15353	0.29669	1	5582	2	0.061976
ZC3H7A	4	0.32731	0.47215	1	8858	2	-0.056426	0.82539	0.82495	1	15558	1	-0.056426
FTHL17	4	0.32755	0.47239	1	8859	1	-0.034358	0.94726	0.94723	1	17955	0	-0.034358
CAAP1	4	0.32758	0.47242	1	8860	2	-0.13421	0.75781	0.76773	1	14466	1	-0.13421
SCRN2	4	0.32762	0.47246	1	8861	2	-0.074365	0.74266	0.75651	1	14260	1	-0.074365
RBM6	4	0.3277	0.47253	1	8862	2	-0.02403	0.85263	0.85204	1	16064	0	-0.02403
TMEM129	4	0.32771	0.47254	1	8863	2	-0.09226	0.85103	0.85043	1	16030	0	-0.09226
CASP1	4	0.32778	0.47261	1	8864	1	0.024456	0.023921	0.069765	0.908097	1447	1	0.024456
ACCSL	4	0.32782	0.47265	1	8865	1	-0.079159	0.51819	0.63059	1	11884	1	-0.079159
ANKRD36B	4	0.32786	0.47269	1	8866	1	-0.036948	0.76754	0.7752	1	14622	1	-0.036948
SLC6A3	4	0.32801	0.47287	1	8867	2	-0.080984	0.87327	0.87286	1	16450	0	-0.080984
TUBB3	4	0.32808	0.47295	1	8868	2	-0.0014977	0.27883	0.42343	1	8030	2	-0.0014977
P4HA2	4	0.32809	0.47295	1	8869	1	-0.01799	0.46269	0.60688	1	11425	1	-0.01799
NAALADL2	4	0.32824	0.4731	1	8870	1	-0.019728	0.78905	0.79248	1	14944	1	-0.019728
SSX2	4	0.32826	0.47313	1	8871	2	-0.091835	0.71942	0.74016	1	13970	1	-0.091835
MLYCD	4	0.32828	0.47315	1	8872	2	-0.020751	0.37694	0.5229	1	9862	2	-0.020751
OR52N4	4	0.32847	0.47336	1	8873	2	0.029183	0.22498	0.36914	1	6979	2	0.029183
CMTM4	4	0.32849	0.47337	1	8874	2	-0.10713	0.94233	0.94225	1	17839	0	-0.10713
USP17L28	4	0.32855	0.47344	1	8875	1	0.79069	0.049162	0.12029	0.971172	2357	2	0.79069
NPFFR2	4	0.32858	0.47347	1	8876	2	-0.06801	0.30773	0.45252	1	8563	1	-0.06801
VTI1B	4	0.32859	0.47348	1	8877	1	0.25171	0.058683	0.13878	0.973045	2715	3	0.25171
RARRES2	4	0.32865	0.47354	1	8878	2	-0.037082	0.76383	0.77234	1	14570	1	-0.037082
KRT86	4	0.32869	0.47358	1	8879	2	0.043764	0.30574	0.45047	1	8524	2	0.043764
CCHCR1	4	0.32874	0.47363	1	8880	1	0.10823	0.11509	0.24178	1	4606	3	0.10823
PRRT2	4	0.32882	0.47371	1	8881	1	0.24311	0.053306	0.12848	0.973045	2512	3	0.24311
OR51G1	4	0.32883	0.47372	1	8882	2	-0.082982	0.91347	0.91324	1	17251	0	-0.082982
SLC28A1	4	0.32888	0.47376	1	8883	2	-0.015199	0.82585	0.8254	1	15569	1	-0.015199
SYT1	4	0.32903	0.47394	1	8884	1	0.29526	0.04426	0.11085	0.965103	2194	3	0.29526
PHF23	4	0.32909	0.474	1	8885	1	0.21394	0.071624	0.16338	0.982145	3168	2	0.21394
C3AR1	4	0.32911	0.47403	1	8886	2	0.010963	0.35641	0.50193	1	9473	2	0.010963
TACC3	4	0.32911	0.47403	1	8887	2	-0.15141	0.72844	0.74643	1	14092	1	-0.15141
HUS1	4	0.32917	0.47409	1	8888	1	0.076893	0.034948	0.092242	0.938878	1873	1	0.076893
CNBP	4	0.32922	0.47414	1	8889	2	-0.1432	0.9461	0.94603	1	17924	0	-0.1432
AMDHD2	4	0.32928	0.4742	1	8890	1	-0.054279	0.48149	0.61478	1	11599	1	-0.054279
LIPC	4	0.32931	0.47422	1	8891	2	-0.14609	0.95201	0.95191	1	18038	0	-0.14609
PAGE2	4	0.32933	0.47425	1	8892	2	-0.083665	0.772	0.77871	1	14682	1	-0.083665
KCNIP3	4	0.3294	0.47432	1	8893	2	-0.12951	0.88008	0.8796	1	16584	0	-0.12951
CCNB1	4	0.32947	0.4744	1	8894	1	0.12402	0.207	0.35094	1	6624	2	0.12402
FNDC9	4	0.32955	0.47448	1	8895	1	0.0083065	0.39261	0.53882	1	10175	2	0.0083065
OR5M10	4	0.32965	0.47457	1	8896	2	-0.066069	0.87324	0.87282	1	16447	0	-0.066069
SPDEF	4	0.3297	0.47463	1	8897	2	-0.12568	0.49997	0.62266	1	11748	1	-0.12568
GP2	4	0.32985	0.47477	1	8898	2	-0.083042	0.22773	0.37194	1	7039	1	-0.083042
C1orf233	4	0.32988	0.47479	1	8899	2	-0.035604	0.8476	0.84697	1	15960	0	-0.035604
SENP7	4	0.3299	0.47482	1	8900	1	0.11536	0.16711	0.31045	1	5827	2	0.11536
NCOR1	4	0.32993	0.47485	1	8901	2	0.013864	0.066729	0.15412	0.982145	2980	2	0.013864
SAMM50	4	0.32996	0.47487	1	8902	2	-0.069849	0.014497	0.047471	0.893333	1003	2	-0.069849
GNB2L1	4	0.32996	0.47487	1	8903	1	-0.10795	0.3027	0.44746	1	8471	1	-0.10795
DNAH10	4	0.33001	0.47493	1	8904	2	-0.1524	0.96583	0.96577	1	18335	0	-0.1524
FARSB	3	0.33008	0.44981	1	8905	1	0.11341	0.22988	0.35038	1	7089	1	0.11341
ENOSF1	4	0.33017	0.47508	1	8906	2	-0.05966	0.28198	0.42658	1	8080	1	-0.05966
NPEPL1	4	0.33017	0.47509	1	8907	2	-0.1706	0.84438	0.84372	1	15908	0	-0.1706
RBM12B	4	0.33024	0.47517	1	8908	2	-0.077886	0.77078	0.77772	1	14661	1	-0.077886
HYI	4	0.33028	0.47521	1	8909	1	0.002442	0.10448	0.22315	0.996226	4268	1	0.002442
HSPA13	4	0.33051	0.47545	1	8910	2	-0.12101	0.1795	0.32307	1	6075	1	-0.12101
MAPK12	4	0.33054	0.47547	1	8911	2	-0.10619	0.77183	0.77859	1	14680	1	-0.10619
SLC24A5	4	0.33058	0.47552	1	8912	2	-0.042876	0.60443	0.67239	1	12637	1	-0.042876
IRF2BPL	4	0.33067	0.4756	1	8913	1	0.0128	0.75584	0.76625	1	14440	1	0.0128
CCDC79	4	0.33071	0.47564	1	8914	1	0.12012	0.24607	0.39036	1	7381	2	0.12012
GPR37	4	0.33074	0.47567	1	8915	1	0.20489	0.10014	0.21551	0.993461	4126	2	0.20489
GMNC	4	0.33078	0.4757	1	8916	1	0.079635	0.83603	0.83538	1	15750	0	0.079635
OR52A5	4	0.33086	0.47579	1	8917	2	-0.044633	0.084025	0.18635	0.987236	3578	1	-0.044633
MPC1	4	0.33086	0.47579	1	8918	1	0.10144	0.098719	0.21294	0.993461	4083	2	0.10144
KRT13	4	0.33094	0.47587	1	8919	1	0.15275	0.070592	0.16145	0.982145	3128	3	0.15275
LOC100505478	4	0.33097	0.47591	1	8920	2	-0.021811	0.38622	0.53228	1	10065	2	-0.021811
OMG	4	0.33099	0.47593	1	8921	2	-0.068147	0.5602	0.6501	1	12231	1	-0.068147
AMZ1	4	0.33105	0.47599	1	8922	2	-0.024279	0.85096	0.85036	1	16028	0	-0.024279
EMP3	4	0.33106	0.47599	1	8923	2	-0.041228	0.86355	0.86313	1	16262	0	-0.041228
YTHDF1	4	0.33111	0.47604	1	8924	1	0.010018	0.86045	0.85996	1	16203	0	0.010018
RRP15	4	0.33117	0.47609	1	8925	1	0.11816	0.31652	0.46141	1	8742	2	0.11816
ZNF284	4	0.33131	0.47624	1	8926	2	-0.11156	0.39261	0.53882	1	10176	1	-0.11156
RNF157	4	0.33132	0.47625	1	8927	1	0.01992	0.1376	0.28046	1	5305	2	0.01992
THEM6	4	0.33138	0.47631	1	8928	2	-0.089177	0.75206	0.76347	1	14395	1	-0.089177
TGFB1	4	0.33147	0.47641	1	8929	1	0.010823	0.75356	0.76458	1	14414	1	0.010823
MS4A5	4	0.3315	0.47644	1	8930	2	-0.051526	0.51777	0.63042	1	11881	1	-0.051526
MOB1B	4	0.3317	0.47665	1	8931	2	0.0014615	0.14884	0.29195	1	5500	2	0.0014615
OR2T8	4	0.33174	0.47669	1	8932	1	0.077857	0.16282	0.30605	1	5751	2	0.077857
ACTRT2	4	0.33182	0.47678	1	8933	1	-0.067915	0.85719	0.85671	1	16145	0	-0.067915
HOXA13	4	0.33187	0.47684	1	8934	2	-0.050823	0.56909	0.6544	1	12307	1	-0.050823
SERPINB2	4	0.3319	0.47686	1	8935	1	0.015661	0.38714	0.53324	1	10086	2	0.015661
OR1L1	4	0.33201	0.47698	1	8936	1	0.53605	0.0065844	0.022729	0.860991	496	3	0.53605
HSBP1L1	4	0.33211	0.47709	1	8937	2	0.019879	0.29711	0.44175	1	8361	2	0.019879
CCDC114	4	0.33232	0.4773	1	8938	1	-0.0062996	0.33302	0.47816	1	9044	2	-0.0062996
ABCG8	4	0.33233	0.47731	1	8939	2	-0.085309	0.35565	0.50117	1	9462	1	-0.085309
ADCY9	4	0.33233	0.47731	1	8940	2	-0.02155	0.65274	0.69867	1	13161	1	-0.02155
SIRT4	4	0.33257	0.47754	1	8941	2	0.021898	0.2218	0.36593	1	6919	2	0.021898
ADGRL1	4	0.33259	0.47756	1	8942	1	0.021694	0.60621	0.67328	1	12652	1	0.021694
MYL12A	4	0.33263	0.47758	1	8943	1	0.22709	0.054851	0.13149	0.973045	2561	3	0.22709
DHX34	4	0.33264	0.47759	1	8944	2	-0.092163	0.64923	0.69671	1	13126	1	-0.092163
ABHD5	4	0.33267	0.47762	1	8945	2	-0.061445	0.78531	0.78938	1	14886	1	-0.061445
FAM227A	4	0.33275	0.47771	1	8946	2	-0.14031	0.93377	0.9336	1	17648	0	-0.14031
EVC2	4	0.33297	0.47792	1	8947	1	-0.0029476	0.35213	0.49767	1	9402	1	-0.0029476
RNF217	4	0.33302	0.47797	1	8948	2	0.012932	0.16348	0.30672	1	5765	2	0.012932
PRSS42	4	0.33305	0.47799	1	8949	2	-0.062566	0.69545	0.72447	1	13672	1	-0.062566
ECT2	4	0.33318	0.47813	1	8950	2	0.054269	0.28814	0.43278	1	8184	2	0.054269
ELK4	4	0.33327	0.47823	1	8951	2	-0.1213	0.78769	0.79137	1	14923	1	-0.1213
JADE3	4	0.33334	0.47829	1	8952	2	0.081576	0.06263	0.1463	0.981119	2843	2	0.081576
ANKRD7	4	0.33339	0.47834	1	8953	2	-0.0092036	0.11676	0.24467	1	4656	2	-0.0092036
GSG1	4	0.33341	0.47836	1	8954	2	0.018593	0.1133	0.23875	1	4550	2	0.018593
TNPO3	4	0.33355	0.47849	1	8955	2	0.097837	0.019362	0.060196	0.908097	1259	2	0.097837
WDR27	4	0.33357	0.47851	1	8956	2	-0.023854	0.40566	0.55214	1	10416	2	-0.023854
RSC1A1	4	0.33359	0.47853	1	8957	2	-0.14346	0.75494	0.76559	1	14428	1	-0.14346
FLG2	4	0.33366	0.4786	1	8958	2	-0.032686	0.36605	0.51179	1	9639	2	-0.032686
POU2F2	4	0.33368	0.47863	1	8959	2	0.07568	0.10749	0.22852	0.997263	4368	2	0.07568
LASP1	4	0.33374	0.47868	1	8960	1	-0.05497	0.95078	0.9507	1	18019	0	-0.05497
CKLF	4	0.33375	0.4787	1	8961	2	-0.082011	0.82359	0.8233	1	15516	1	-0.082011
KCNE5	4	0.33378	0.47872	1	8962	2	0.033079	0.11529	0.24213	1	4613	2	0.033079
ENTPD6	4	0.33381	0.47875	1	8963	1	-0.048253	0.64216	0.69277	1	13061	1	-0.048253
ZNF614	4	0.33384	0.47879	1	8964	2	-0.11798	0.44466	0.59181	1	11118	1	-0.11798
FANK1	4	0.33385	0.47879	1	8965	1	-0.078215	0.34107	0.48639	1	9194	1	-0.078215
SLC25A3	4	0.33389	0.47883	1	8966	2	-0.13485	0.93909	0.93906	1	17774	0	-0.13485
LRRC57	4	0.33397	0.47891	1	8967	1	0.047253	0.37399	0.5199	1	9802	2	0.047253
ERICH4	4	0.33398	0.47893	1	8968	2	-0.12202	0.91463	0.91441	1	17275	0	-0.12202
C22orf31	4	0.334	0.47896	1	8969	2	-0.015699	0.40857	0.55513	1	10459	2	-0.015699
LDB3	4	0.33401	0.47896	1	8970	1	0.16477	0.050159	0.12229	0.971172	2394	3	0.16477
RAB26	4	0.33408	0.47903	1	8971	1	0.014579	0.77632	0.78209	1	14745	1	0.014579
LMNB2	4	0.33412	0.47907	1	8972	1	0.046233	0.3783	0.52428	1	9895	2	0.046233
SYNPR	4	0.33414	0.47909	1	8973	2	-0.008074	0.44203	0.58914	1	11078	2	-0.008074
KIF13A	4	0.33416	0.47911	1	8974	1	-0.064668	0.88242	0.88197	1	16623	0	-0.064668
MYLK	4	0.33419	0.47914	1	8975	2	-0.059606	0.043069	0.10848	0.962	2150	1	-0.059606
CLU	4	0.33423	0.47918	1	8976	2	-0.046239	0.41878	0.56551	1	10662	1	-0.046239
RPTOR	4	0.33426	0.4792	1	8977	2	0.067843	0.2113	0.35534	1	6712	2	0.067843
MDGA1	4	0.33437	0.47932	1	8978	2	-0.13352	0.67076	0.7093	1	13388	1	-0.13352
TLE1	4	0.33442	0.47937	1	8979	2	-0.042147	0.90069	0.90032	1	16993	0	-0.042147
ITGB6	4	0.33443	0.47938	1	8980	1	0.051832	0.78434	0.78859	1	14871	1	0.051832
RAB5B	4	0.33466	0.47963	1	8981	1	-0.02994	0.57121	0.65543	1	12326	1	-0.02994
CCIN	4	0.33469	0.47966	1	8982	2	-0.090034	0.87886	0.87841	1	16564	0	-0.090034
FAHD2A	4	0.33473	0.47971	1	8983	2	-0.11222	0.94767	0.94763	1	17958	0	-0.11222
TESPA1	4	0.33477	0.47976	1	8984	1	0.12631	0.21533	0.35947	1	6787	2	0.12631
VSX1	4	0.33478	0.47977	1	8985	2	0.080179	0.20309	0.34693	1	6541	2	0.080179
PASD1	4	0.33485	0.47983	1	8986	1	0.18832	0.072239	0.16452	0.982145	3191	3	0.18832
GTF3C5	4	0.33485	0.47983	1	8987	2	-0.17016	0.57623	0.65793	1	12372	1	-0.17016
RARRES3	4	0.33487	0.47984	1	8988	2	-0.031575	0.23861	0.38288	1	7256	2	-0.031575
EBF4	4	0.33492	0.47989	1	8989	2	-0.079076	0.72654	0.7451	1	14058	1	-0.079076
KCNK1	4	0.335	0.47998	1	8990	2	0.065165	0.26914	0.41357	1	7840	2	0.065165
ZNF691	4	0.33515	0.48014	1	8991	2	-0.09414	0.96254	0.96247	1	18259	0	-0.09414
RHBDL1	4	0.33519	0.48018	1	8992	2	-0.11831	0.94894	0.94888	1	17974	0	-0.11831
REPS1	4	0.33531	0.48029	1	8993	2	-0.079417	0.91819	0.91798	1	17351	0	-0.079417
RNF145	4	0.33535	0.48032	1	8994	1	-0.078664	0.63898	0.69097	1	13024	1	-0.078664
PHF10	4	0.3355	0.48048	1	8995	1	0.074223	0.43763	0.58467	1	10996	2	0.074223
CNTN2	4	0.33553	0.48051	1	8996	2	0.075464	0.28027	0.42488	1	8057	2	0.075464
TNS4	4	0.33558	0.48056	1	8997	2	-0.10298	0.37957	0.52558	1	9921	1	-0.10298
MEDAG	4	0.3356	0.48058	1	8998	2	-0.072478	0.20277	0.34662	1	6529	2	-0.072478
WNT7A	4	0.33561	0.48059	1	8999	2	-0.13581	0.35964	0.50527	1	9528	1	-0.13581
PPP1R27	4	0.33569	0.48068	1	9000	1	0.19313	0.018193	0.057682	0.904082	1210	2	0.19313
ZNF77	4	0.33569	0.48068	1	9001	2	-0.081175	0.7925	0.79539	1	14994	1	-0.081175
WHAMM	4	0.33576	0.48075	1	9002	2	-0.06028	0.17856	0.32211	1	6055	1	-0.06028
TMEM176B	4	0.33577	0.48075	1	9003	2	-0.014189	0.66203	0.70407	1	13279	1	-0.014189
RAD54L2	4	0.33584	0.48083	1	9004	1	-0.038569	0.10238	0.21943	0.993461	4211	1	-0.038569
CATSPERB	4	0.33588	0.48088	1	9005	2	-0.11835	0.85367	0.85311	1	16085	0	-0.11835
TSTD2	4	0.33601	0.48101	1	9006	2	0.079922	0.068126	0.15674	0.982145	3022	2	0.079922
ZNF503	4	0.33603	0.48103	1	9007	2	-0.10523	0.43673	0.58377	1	10984	1	-0.10523
CCR4	4	0.33608	0.48108	1	9008	2	0.020471	0.085047	0.1882	0.987236	3620	2	0.020471
CENPN	4	0.3361	0.48111	1	9009	2	-0.13073	0.57789	0.65874	1	12387	1	-0.13073
OSR1	4	0.33617	0.48118	1	9010	2	-0.048843	0.79747	0.79969	1	15078	1	-0.048843
PTP4A3	4	0.33624	0.48124	1	9011	2	-0.1766	0.7389	0.75379	1	14212	1	-0.1766
TIMM8B	4	0.33626	0.48126	1	9012	1	0.073188	0.39716	0.54348	1	10255	2	0.073188
GPATCH2L	4	0.33638	0.48138	1	9013	2	0.0042968	0.30903	0.45384	1	8592	2	0.0042968
CNTN4	4	0.33642	0.48142	1	9014	2	-0.017626	0.13653	0.27868	1	5275	1	-0.017626
CACNG8	4	0.33644	0.48144	1	9015	2	-0.1555	0.97637	0.97634	1	18551	0	-0.1555
MAGEA11	4	0.33644	0.48144	1	9016	2	-0.11164	0.87032	0.86989	1	16391	0	-0.11164
STAM	4	0.33661	0.48162	1	9017	2	-0.12208	0.68808	0.71986	1	13591	1	-0.12208
C6orf48	4	0.33661	0.48162	1	9018	1	0.1092	0.1124	0.23718	1	4510	3	0.1092
SPINK9	4	0.33672	0.48174	1	9019	2	-0.049925	0.20819	0.35215	1	6651	1	-0.049925
SSX5	4	0.33672	0.48174	1	9020	2	-0.136	0.78137	0.78617	1	14824	1	-0.136
FLT1	4	0.33676	0.48177	1	9021	2	-0.055782	0.23774	0.382	1	7242	2	-0.055782
AMPH	4	0.33676	0.48178	1	9022	1	0.083806	0.30536	0.45009	1	8520	2	0.083806
AKAP13	4	0.33679	0.48181	1	9023	2	-0.12822	0.23804	0.3823	1	7247	1	-0.12822
LMOD1	4	0.33684	0.48185	1	9024	2	-0.042223	0.08563	0.18925	0.987236	3640	1	-0.042223
ITGAX	4	0.33688	0.4819	1	9025	2	-0.039284	0.77017	0.77724	1	14650	1	-0.039284
CLIC3	4	0.33689	0.48192	1	9026	2	-0.13206	0.081444	0.18161	0.987236	3494	1	-0.13206
NGLY1	4	0.33699	0.48201	1	9027	2	-0.10834	0.93606	0.93596	1	17702	0	-0.10834
KLHL10	4	0.33699	0.48202	1	9028	2	-0.054793	0.22571	0.36988	1	7000	1	-0.054793
SNW1	4	0.33709	0.4821	1	9029	2	0.055053	0.1976	0.34137	1	6425	2	0.055053
RGS22	4	0.33711	0.48212	1	9030	2	-0.08401	0.89205	0.89173	1	16821	0	-0.08401
NAT1	4	0.33714	0.48215	1	9031	1	0.016707	0.42053	0.56728	1	10694	2	0.016707
SLC44A5	4	0.33721	0.48221	1	9032	2	-0.086143	0.47181	0.61068	1	11506	1	-0.086143
SYCP3	4	0.33725	0.48225	1	9033	2	-0.047646	0.79705	0.79932	1	15071	1	-0.047646
ABCC2	4	0.33726	0.48227	1	9034	1	0.19248	0.095213	0.20669	0.98981	3976	2	0.19248
RPP25L	4	0.33731	0.48232	1	9035	2	0.011985	0.31688	0.46178	1	8755	2	0.011985
ZAN	4	0.3375	0.48252	1	9036	2	-0.11488	0.94566	0.94558	1	17915	0	-0.11488
PMPCB	4	0.33752	0.48256	1	9037	2	-0.36063	0.33707	0.48226	1	9122	1	-0.36063
ZNF536	4	0.33754	0.48258	1	9038	2	-0.12408	0.47773	0.61319	1	11560	1	-0.12408
HSD3B7	4	0.3376	0.48264	1	9039	1	0.084866	0.093863	0.20424	0.987732	3934	2	0.084866
SNAI2	4	0.33761	0.48265	1	9040	2	-0.052321	0.8765	0.87606	1	16513	0	-0.052321
ANKS3	4	0.33764	0.48267	1	9041	1	0.040709	0.17528	0.31879	1	5982	1	0.040709
PSMD12	4	0.33773	0.48277	1	9042	2	0.078957	0.0039695	0.014004	0.804701	324	2	0.078957
CLYBL	4	0.33775	0.48279	1	9043	2	-0.11207	0.79616	0.79855	1	15056	1	-0.11207
FKBP6	4	0.33779	0.48284	1	9044	1	0.095982	0.3776	0.52357	1	9879	2	0.095982
SRP68	4	0.33779	0.48284	1	9045	2	-0.16801	0.078319	0.17585	0.987236	3370	1	-0.16801
CLEC16A	4	0.33782	0.48287	1	9046	2	-0.10714	0.97416	0.97409	1	18508	0	-0.10714
ERICH6B	4	0.33789	0.48294	1	9047	2	-0.042053	0.83763	0.83695	1	15775	0	-0.042053
FAM13C	4	0.33791	0.48296	1	9048	2	-0.0018317	0.25145	0.39576	1	7484	2	-0.0018317
GK2	4	0.33793	0.48299	1	9049	2	-0.032053	0.77666	0.78236	1	14752	1	-0.032053
PHF21B	4	0.33798	0.48304	1	9050	2	-0.095079	0.53395	0.6377	1	12005	1	-0.095079
CLDN14	4	0.33802	0.48309	1	9051	2	0.010261	0.31828	0.46318	1	8782	2	0.010261
MAP2K6	4	0.33802	0.48309	1	9052	2	0.13078	0.014365	0.047048	0.893333	996	2	0.13078
HAT1	4	0.33811	0.48318	1	9053	2	-0.0070349	0.40595	0.55241	1	10420	2	-0.0070349
GATA4	4	0.33814	0.48321	1	9054	2	-0.054247	0.86599	0.86556	1	16315	0	-0.054247
ARHGAP36	4	0.33821	0.48326	1	9055	1	0.0096242	0.090141	0.19748	0.987236	3799	1	0.0096242
FASTKD3	4	0.33825	0.48331	1	9056	2	-0.092822	0.9568	0.95672	1	18134	0	-0.092822
GPHA2	4	0.33829	0.48335	1	9057	1	0.055964	0.73708	0.75249	1	14185	1	0.055964
PROSER2	4	0.33832	0.48339	1	9058	2	-0.043853	0.44823	0.59545	1	11199	2	-0.043853
KRTAP9-1	4	0.33838	0.48345	1	9059	2	-0.10972	0.90426	0.90391	1	17066	0	-0.10972
HIBCH	4	0.33841	0.48349	1	9060	2	-0.030798	0.44803	0.59524	1	11194	2	-0.030798
FGF10	4	0.33844	0.48351	1	9061	1	0.036971	0.88716	0.88682	1	16724	0	0.036971
SPAG16	4	0.33855	0.48365	1	9062	1	0.015218	0.45464	0.60195	1	11324	1	0.015218
SLITRK6	4	0.33864	0.48374	1	9063	2	-0.013588	0.36502	0.51072	1	9625	2	-0.013588
C6orf7	4	0.33871	0.48381	1	9064	2	0.10478	0.059706	0.14076	0.97453	2752	2	0.10478
GYS2	4	0.33873	0.48383	1	9065	2	-0.08735	0.4087	0.55528	1	10463	1	-0.08735
DOK5	4	0.33878	0.48387	1	9066	2	-0.14905	0.8191	0.81905	1	15447	1	-0.14905
CACYBP	4	0.33878	0.48388	1	9067	1	0.074003	0.82963	0.82903	1	15640	1	0.074003
WDR12	4	0.33886	0.48395	1	9068	1	0.99965	0.038838	0.10009	0.955149	1996	3	0.99965
IL1RAPL2	4	0.33891	0.48401	1	9069	2	-0.029278	0.22098	0.36509	1	6905	1	-0.029278
ATP1A3	4	0.33894	0.48403	1	9070	2	-0.051676	0.66348	0.70492	1	13302	1	-0.051676
HNRNPK	4	0.33898	0.48408	1	9071	2	-0.14823	0.28019	0.42479	1	8055	1	-0.14823
OR10AG1	4	0.3391	0.48419	1	9072	2	-0.073951	0.33561	0.48077	1	9091	1	-0.073951
ZFP92	4	0.33912	0.48421	1	9073	2	-0.10215	0.76298	0.77171	1	14559	1	-0.10215
TRAF3IP1	4	0.33913	0.48422	1	9074	2	-0.097418	0.93348	0.9333	1	17638	0	-0.097418
CH25H	4	0.33928	0.48439	1	9075	2	-0.079724	0.57074	0.6552	1	12320	1	-0.079724
LIG3	4	0.3393	0.48441	1	9076	1	0.25378	0.033282	0.088863	0.931324	1818	2	0.25378
TMEM205	4	0.3393	0.48441	1	9077	1	0.28904	0.038413	0.099265	0.954932	1983	3	0.28904
ZNF761	4	0.33933	0.48443	1	9078	2	0.0080162	0.2692	0.41363	1	7842	2	0.0080162
MCOLN1	4	0.33937	0.48447	1	9079	2	0.038787	0.17919	0.32275	1	6070	2	0.038787
ART5	4	0.33939	0.48451	1	9080	2	-0.095941	0.95048	0.95042	1	18012	0	-0.095941
ZNF280C	4	0.33946	0.48459	1	9081	2	0.068742	0.10815	0.22964	0.99842	4386	2	0.068742
GLT8D1	4	0.33954	0.48466	1	9082	1	0.011239	0.17775	0.32129	1	6037	1	0.011239
ACTRT1	4	0.33958	0.4847	1	9083	2	-0.049585	0.62088	0.68115	1	12812	1	-0.049585
SLC12A4	4	0.33966	0.48479	1	9084	1	0.095634	0.13941	0.28239	1	5339	2	0.095634
KIAA1324L	4	0.33974	0.48486	1	9085	2	-0.042215	0.20382	0.34763	1	6558	2	-0.042215
C1orf112	4	0.33977	0.4849	1	9086	1	-0.057176	0.93346	0.93328	1	17637	0	-0.057176
TIMM10B	4	0.33981	0.48493	1	9087	1	0.054741	0.13475	0.27565	1	5219	2	0.054741
GRIFIN	4	0.34001	0.48515	1	9088	2	-0.12379	0.87036	0.86994	1	16393	0	-0.12379
SAR1B	4	0.34004	0.48517	1	9089	1	0.026053	0.40078	0.54722	1	10314	2	0.026053
NCK2	4	0.34007	0.48522	1	9090	2	-0.031374	0.40238	0.54885	1	10351	2	-0.031374
RABIF	4	0.34008	0.48523	1	9091	1	0.035426	0.14214	0.28513	1	5385	1	0.035426
COX5A	4	0.34011	0.48526	1	9092	1	0.071224	0.81028	0.81097	1	15284	1	0.071224
MTMR14	4	0.34019	0.48535	1	9093	1	0.036314	0.63406	0.68827	1	12969	1	0.036314
RAX	4	0.34023	0.48539	1	9094	1	-0.015344	0.76025	0.76959	1	14511	1	-0.015344
ANKRD55	4	0.34025	0.48542	1	9095	2	-0.017185	0.35506	0.50059	1	9451	2	-0.017185
LARP7	4	0.34031	0.48547	1	9096	1	0.24026	0.17076	0.31416	1	5895	2	0.24026
METAP2	4	0.34038	0.48554	1	9097	2	-0.28236	0.4735	0.61139	1	11527	1	-0.28236
DMPK	4	0.34038	0.48554	1	9098	1	0.054787	0.79863	0.80073	1	15103	1	0.054787
RPA3	4	0.34042	0.48557	1	9099	1	0.038039	0.097525	0.21086	0.991737	4048	2	0.038039
PLEKHG6	4	0.34045	0.4856	1	9100	2	-0.18652	0.10506	0.22424	0.996457	4291	1	-0.18652
TEX2	4	0.34048	0.48563	1	9101	2	-0.095629	0.60209	0.67117	1	12623	1	-0.095629
OR51B2	4	0.34056	0.48571	1	9102	2	-0.086867	0.90713	0.90688	1	17125	0	-0.086867
TREML2	4	0.34061	0.48576	1	9103	2	-0.016398	0.35545	0.50097	1	9457	2	-0.016398
SLC27A6	4	0.34065	0.4858	1	9104	2	0.040463	0.10237	0.21942	0.993461	4210	2	0.040463
TCF3	4	0.34069	0.48585	1	9105	1	0.043739	0.34818	0.49363	1	9330	1	0.043739
DHX30	4	0.3407	0.48585	1	9106	2	-0.10852	0.89445	0.89412	1	16873	0	-0.10852
RGS13	4	0.34072	0.48587	1	9107	2	-0.028735	0.43617	0.58321	1	10972	2	-0.028735
FASTKD5	4	0.34072	0.48588	1	9108	1	0.085815	0.24696	0.39124	1	7397	2	0.085815
KIAA1551	4	0.34077	0.48592	1	9109	2	-0.15159	0.69294	0.7229	1	13635	1	-0.15159
POLR2J	2	0.3408	0.37037	1	9110	1	-0.68532	0.70516	0.70481	1	13786	0	-0.68532
SNAP91	4	0.3408	0.48595	1	9111	1	-0.0046941	0.62657	0.68423	1	12877	1	-0.0046941
CDR2L	4	0.34088	0.48603	1	9112	1	0.11562	0.44673	0.59393	1	11160	1	0.11562
FAM19A5	4	0.34099	0.48614	1	9113	2	-0.029945	0.84024	0.83952	1	15825	0	-0.029945
KLRF2	4	0.34103	0.48618	1	9114	1	0.028843	0.33901	0.48428	1	9155	1	0.028843
GAGE12J	4	0.34107	0.48622	1	9115	2	-0.090042	0.79715	0.7994	1	15073	1	-0.090042
TMEM47	4	0.34111	0.48627	1	9116	2	0.011526	0.22625	0.37043	1	7011	2	0.011526
ASIP	4	0.34122	0.48639	1	9117	1	0.2205	0.099511	0.21439	0.993461	4107	3	0.2205
PITRM1	4	0.34126	0.48643	1	9118	1	0.036018	0.25556	0.39996	1	7561	1	0.036018
PRSS37	4	0.34127	0.48645	1	9119	2	-0.0099385	0.44923	0.59649	1	11223	2	-0.0099385
ERCC5	4	0.34129	0.48648	1	9120	1	0.080024	0.7963	0.79868	1	15057	1	0.080024
POLN	4	0.34137	0.48656	1	9121	1	0.24468	0.039389	0.10117	0.95929	2009	3	0.24468
FAM20A	4	0.34138	0.48658	1	9122	2	-0.11652	0.91675	0.91654	1	17319	0	-0.11652
ACY3	4	0.34145	0.48664	1	9123	1	0.21086	0.10684	0.22733	0.99701	4344	3	0.21086
NCAPH	4	0.34147	0.48668	1	9124	2	-0.012257	0.65422	0.69952	1	13185	1	-0.012257
JAG1	4	0.34152	0.48672	1	9125	1	0.15978	0.10947	0.232	0.998931	4428	3	0.15978
PSMA2	4	0.34156	0.48675	1	9126	1	0.7194	0.0067171	0.023148	0.860991	507	3	0.7194
CERS4	4	0.34167	0.48686	1	9127	1	0.057907	0.16421	0.30746	1	5778	2	0.057907
C17orf77	4	0.34171	0.48691	1	9128	1	0.002316	0.77625	0.78204	1	14742	1	0.002316
SPATA31D1	4	0.34175	0.48694	1	9129	2	0.042993	0.22812	0.37232	1	7048	2	0.042993
CTAG1B	4	0.34179	0.48698	1	9130	1	0.29215	0.10137	0.2177	0.993461	4170	3	0.29215
HOXA5	4	0.34183	0.48703	1	9131	2	-0.12919	0.93229	0.93206	1	17615	0	-0.12919
SLC10A5	4	0.34198	0.48716	1	9132	2	-0.09507	0.32368	0.46862	1	8870	1	-0.09507
USP50	4	0.34202	0.48721	1	9133	1	0.083726	0.32449	0.46949	1	8881	1	0.083726
KRTAP4-11	4	0.34204	0.48723	1	9134	2	0.02111	0.34896	0.4944	1	9347	2	0.02111
PGA4	4	0.34205	0.48725	1	9135	1	-0.048798	0.79329	0.79607	1	15009	1	-0.048798
MRPL30	4	0.34213	0.48734	1	9136	2	0.058533	0.18216	0.32577	1	6127	2	0.058533
CERS3	4	0.34213	0.48734	1	9137	1	0.13231	0.26191	0.40633	1	7695	2	0.13231
LEFTY1	4	0.3422	0.48742	1	9138	2	0.13025	0.16249	0.30571	1	5744	2	0.13025
PSMB4	4	0.34224	0.48746	1	9139	2	0.22389	0.0056095	0.019521	0.842462	435	2	0.22389
CSPP1	4	0.34225	0.48747	1	9140	2	-0.012935	0.59147	0.66567	1	12509	1	-0.012935
SH3BGR	4	0.34239	0.4876	1	9141	1	-0.087847	0.38207	0.52814	1	9984	1	-0.087847
CEP41	4	0.3425	0.4877	1	9142	2	0.30518	0.005605	0.019504	0.842462	434	2	0.30518
HOXD3	4	0.34258	0.48778	1	9143	2	-0.054033	0.25668	0.40112	1	7581	1	-0.054033
UBAC2	4	0.34262	0.48783	1	9144	1	0.077853	0.44661	0.5938	1	11157	2	0.077853
TMEM185B	4	0.34266	0.48786	1	9145	1	0.33061	0.017294	0.055767	0.900417	1174	3	0.33061
DACT3	4	0.34269	0.48789	1	9146	2	-0.075644	0.20968	0.35364	1	6679	1	-0.075644
ZP3	4	0.34271	0.48791	1	9147	2	-0.13248	0.056174	0.13399	0.973045	2611	1	-0.13248
CCL23	4	0.34277	0.48797	1	9148	1	0.027166	0.85918	0.85869	1	16183	0	0.027166
OR12D2	4	0.3428	0.488	1	9149	2	0.050515	0.29494	0.43952	1	8311	2	0.050515
FKBP2	4	0.34292	0.48812	1	9150	2	-0.089077	0.80426	0.80561	1	15192	1	-0.089077
RPAP1	4	0.34293	0.48813	1	9151	1	0.094641	0.38064	0.52667	1	9945	1	0.094641
IYD	4	0.34294	0.48814	1	9152	2	-0.1119	0.023666	0.069238	0.908097	1436	1	-0.1119
METTL21C	4	0.34296	0.48816	1	9153	2	-0.01088	0.41384	0.56046	1	10577	2	-0.01088
CNKSR2	4	0.34301	0.48821	1	9154	2	-0.08977	0.48694	0.61713	1	11637	1	-0.08977
ADD3	4	0.34306	0.48826	1	9155	2	0.1341	0.076573	0.17261	0.987236	3326	2	0.1341
GSTM2	4	0.34325	0.48846	1	9156	2	-0.09308	0.93028	0.93006	1	17578	0	-0.09308
ATP5E	4	0.34327	0.48848	1	9157	1	0.19485	0.10381	0.22197	0.994737	4255	2	0.19485
IFNA16	4	0.34334	0.48855	1	9158	1	0.063788	0.25121	0.39555	1	7477	2	0.063788
FRMD3	4	0.34342	0.48863	1	9159	1	0.26822	0.042127	0.10658	0.959895	2119	3	0.26822
C3	4	0.3436	0.48881	1	9160	2	-0.080732	0.14094	0.28393	1	5365	1	-0.080732
LAS1L	4	0.34365	0.48885	1	9161	1	0.37404	0.099067	0.2136	0.993461	4093	3	0.37404
IL1A	4	0.34368	0.48889	1	9162	1	0.038923	0.86726	0.8668	1	16334	0	0.038923
CALM1	4	0.34369	0.4889	1	9163	2	0.18742	0.020503	0.062584	0.908097	1299	2	0.18742
TCF7L2	4	0.34372	0.48893	1	9164	1	0.013491	0.75904	0.76864	1	14488	1	0.013491
ITPRIP	4	0.34379	0.489	1	9165	2	-0.10797	0.66936	0.70844	1	13366	1	-0.10797
HESX1	4	0.34381	0.48903	1	9166	2	-0.12603	0.88443	0.88401	1	16667	0	-0.12603
UGT1A3	4	0.34391	0.48913	1	9167	2	-0.12237	0.38558	0.53166	1	10050	1	-0.12237
NETO1	4	0.34395	0.48918	1	9168	1	-0.0012035	0.45393	0.60122	1	11313	1	-0.0012035
PBDC1	4	0.34406	0.4893	1	9169	1	0.20341	0.031282	0.084813	0.921662	1755	3	0.20341
MCMDC2	4	0.3441	0.48933	1	9170	1	0.35428	0.018566	0.05849	0.904082	1230	3	0.35428
SEMA6D	4	0.34414	0.48938	1	9171	1	0.010868	0.78253	0.78711	1	14843	1	0.010868
TTLL1	4	0.34422	0.48945	1	9172	2	0.112	0.22407	0.36822	1	6958	2	0.112
DISP1	4	0.34433	0.48957	1	9173	2	-0.00077522	0.33343	0.47856	1	9052	1	-0.00077522
FZD4	4	0.34443	0.48967	1	9174	2	-0.063063	0.86967	0.86923	1	16375	0	-0.063063
ABHD14B	4	0.34444	0.48968	1	9175	1	-0.01289	0.43307	0.58015	1	10923	1	-0.01289
TADA1	4	0.34445	0.48969	1	9176	2	-0.085405	0.56534	0.65262	1	12275	1	-0.085405
NOTCH1	4	0.3445	0.48974	1	9177	2	-0.017996	0.33607	0.48125	1	9100	2	-0.017996
SLC25A5	4	0.34452	0.48976	1	9178	1	-0.2207	0.88286	0.88242	1	16630	0	-0.2207
SLAIN2	4	0.34456	0.4898	1	9179	1	0.069937	0.16862	0.31195	1	5849	2	0.069937
OR2AK2	4	0.34459	0.48983	1	9180	1	0.13633	0.13547	0.27687	1	5236	3	0.13633
ACSBG1	4	0.34461	0.48985	1	9181	2	-0.13175	0.96975	0.96969	1	18416	0	-0.13175
ANKRD13A	4	0.34463	0.48987	1	9182	2	-0.082065	0.86504	0.86461	1	16291	0	-0.082065
BAIAP2	4	0.34468	0.48992	1	9183	2	0.16114	0.024519	0.070999	0.908097	1475	2	0.16114
LOC100144595	2	0.34472	0.37353	1	9184	1	0.059835	0.24014	0.29443	1	7286	1	0.059835
DEDD2	4	0.34486	0.4901	1	9185	1	0.11478	0.30801	0.45281	1	8569	2	0.11478
ABCC6	4	0.34491	0.49017	1	9186	1	0.037202	0.75872	0.76838	1	14481	1	0.037202
C8orf82	4	0.34499	0.49025	1	9187	2	0.08964	0.088057	0.19366	0.987236	3722	2	0.08964
BRF1	4	0.34504	0.49031	1	9188	2	0.087544	0.088203	0.19394	0.987236	3726	2	0.087544
STAC3	4	0.34516	0.49042	1	9189	1	0.090242	0.20985	0.35381	1	6684	1	0.090242
FLCN	4	0.34521	0.49047	1	9190	2	0.093724	0.22513	0.3693	1	6981	2	0.093724
NT5C	4	0.34533	0.4906	1	9191	1	0.0063444	0.35972	0.50535	1	9530	1	0.0063444
GRIK5	4	0.34533	0.4906	1	9192	1	0.2065	0.065749	0.15226	0.982145	2951	2	0.2065
WARS2	4	0.34539	0.49065	1	9193	1	0.066804	0.057815	0.13711	0.973045	2679	2	0.066804
LRRC30	4	0.34543	0.49069	1	9194	1	0.0014648	0.44958	0.59684	1	11232	2	0.0014648
EIF1	4	0.34543	0.4907	1	9195	2	0.040951	0.16686	0.31019	1	5820	2	0.040951
CCDC61	4	0.34546	0.49073	1	9196	2	-0.038493	0.75938	0.76891	1	14496	1	-0.038493
IQCF1	4	0.34548	0.49075	1	9197	2	-0.059884	0.60562	0.67299	1	12647	1	-0.059884
CRCP	4	0.34559	0.49087	1	9198	2	0.7361	0.1334	0.27332	1	5179	2	0.7361
HAVCR2	4	0.34562	0.49089	1	9199	2	-0.054473	0.16353	0.30676	1	5767	1	-0.054473
DAZ4	4	0.34577	0.49105	1	9200	1	0.26005	0.097023	0.20995	0.991174	4034	3	0.26005
EXOC8	4	0.34582	0.49111	1	9201	2	-0.098691	0.53125	0.63647	1	11986	1	-0.098691
AGO3	4	0.34592	0.49118	1	9202	1	0.37689	0.038017	0.098455	0.953195	1970	3	0.37689
BHLHE40	4	0.34594	0.49121	1	9203	2	-0.024814	0.77485	0.78091	1	14725	1	-0.024814
NARS2	4	0.34609	0.49136	1	9204	1	-0.13875	0.9573	0.95726	1	18146	0	-0.13875
SPAG6	4	0.34609	0.49136	1	9205	1	0.011981	0.88315	0.88272	1	16637	0	0.011981
RAB1A	4	0.34622	0.49149	1	9206	2	-0.066781	0.41012	0.5567	1	10499	1	-0.066781
ZBTB34	4	0.34626	0.49152	1	9207	1	0.16053	0.086315	0.1905	0.987236	3662	3	0.16053
STARD8	4	0.34628	0.49154	1	9208	2	-0.054378	0.46057	0.60604	1	11405	1	-0.054378
KRTAP21-1	4	0.34633	0.49159	1	9209	1	0.082663	0.07983	0.17864	0.987236	3431	2	0.082663
CHST3	4	0.34644	0.49169	1	9210	2	-0.065998	0.2624	0.40682	1	7700	1	-0.065998
ESAM	4	0.34652	0.49177	1	9211	2	-0.046025	0.7464	0.75923	1	14307	1	-0.046025
TCOF1	4	0.34656	0.4918	1	9212	2	-0.15558	0.86224	0.86183	1	16239	0	-0.15558
RBP2	4	0.34667	0.49193	1	9213	2	-0.052089	0.84756	0.84694	1	15959	0	-0.052089
AMHR2	4	0.34671	0.49197	1	9214	1	0.095538	0.28399	0.42858	1	8116	2	0.095538
IL27RA	4	0.34676	0.49201	1	9215	2	-0.12853	0.11771	0.24628	1	4684	1	-0.12853
PDCD1LG2	4	0.34686	0.49211	1	9216	1	0.077562	0.14615	0.28924	1	5450	2	0.077562
EFHC1	4	0.34694	0.49219	1	9217	1	0.016481	0.37381	0.51969	1	9798	1	0.016481
SHANK1	4	0.34697	0.49222	1	9218	2	-0.10255	0.51243	0.62799	1	11844	1	-0.10255
GLT8D2	4	0.347	0.49226	1	9219	2	-0.11512	0.92328	0.92314	1	17445	0	-0.11512
SMOC1	4	0.34708	0.49234	1	9220	2	0.021273	0.27404	0.41859	1	7935	2	0.021273
FABP3	4	0.34709	0.49234	1	9221	1	-0.032907	0.73849	0.7535	1	14209	1	-0.032907
HOXA1	4	0.34713	0.49238	1	9222	2	0.029937	0.12719	0.26265	1	4992	2	0.029937
MBD3L5	4	0.34713	0.49239	1	9223	2	-0.0070883	0.3283	0.47336	1	8954	1	-0.0070883
CHRD	4	0.34718	0.49243	1	9224	1	0.010531	0.44743	0.59464	1	11180	1	0.010531
SEC61G	4	0.34724	0.4925	1	9225	1	-0.022885	0.89677	0.89645	1	16924	0	-0.022885
ZNF688	4	0.34731	0.49257	1	9226	2	-0.087454	0.87821	0.87776	1	16551	0	-0.087454
GNAO1	4	0.34743	0.49269	1	9227	1	0.18466	0.058273	0.138	0.973045	2697	2	0.18466
FRMPD1	4	0.34756	0.49284	1	9228	2	-0.089797	0.8696	0.86917	1	16371	0	-0.089797
VNN2	4	0.34767	0.49294	1	9229	1	0.17326	0.065512	0.15184	0.982145	2939	3	0.17326
LCE6A	4	0.3477	0.49297	1	9230	2	-0.09321	0.61347	0.67715	1	12731	1	-0.09321
UCHL1	4	0.34779	0.49306	1	9231	2	-0.090586	0.89063	0.89028	1	16793	0	-0.090586
OR5M1	4	0.34791	0.49319	1	9232	2	-0.027631	0.42847	0.57542	1	10845	2	-0.027631
TDRD3	4	0.34793	0.49321	1	9233	2	-0.062656	0.74268	0.75652	1	14261	1	-0.062656
TAF7L	4	0.34798	0.49325	1	9234	2	0.22675	0.14655	0.28965	1	5458	2	0.22675
MPP6	4	0.348	0.49328	1	9235	2	-0.080433	0.47993	0.61411	1	11582	1	-0.080433
SYNE4	4	0.34802	0.49329	1	9236	2	-0.053147	0.88712	0.88676	1	16723	0	-0.053147
MS4A13	4	0.34803	0.4933	1	9237	1	0.1016	0.10897	0.23109	0.998931	4407	2	0.1016
BCDIN3D	4	0.34807	0.49334	1	9238	1	-0.004839	0.60714	0.67378	1	12661	1	-0.004839
ABHD16B	4	0.34813	0.4934	1	9239	2	-0.0081496	0.38702	0.53312	1	10084	2	-0.0081496
PARP14	4	0.34814	0.49342	1	9240	1	0.062381	0.34079	0.48611	1	9190	2	0.062381
PRAMEF5	4	0.34827	0.49356	1	9241	2	-0.32568	0.8738	0.87337	1	16460	0	-0.32568
URB2	4	0.34829	0.49358	1	9242	2	-0.30263	0.66136	0.70367	1	13274	1	-0.30263
ENPP5	4	0.34841	0.49369	1	9243	1	-0.024157	0.15495	0.29811	1	5606	1	-0.024157
RPAP2	3	0.34842	0.4598	1	9244	1	-0.19841	0.10117	0.18616	0.987236	4156	1	-0.19841
B4GALNT3	4	0.34848	0.49378	1	9245	1	0.19714	0.15077	0.2939	1	5536	2	0.19714
KRTAP2-1	4	0.34852	0.49381	1	9246	1	0.25694	0.033165	0.088612	0.931324	1814	3	0.25694
TMEM175	4	0.34857	0.49386	1	9247	2	-0.098922	0.94115	0.94108	1	17813	0	-0.098922
METTL14	4	0.34864	0.49393	1	9248	2	-0.19973	0.94469	0.94457	1	17894	0	-0.19973
TFIP11	4	0.34869	0.49397	1	9249	2	-0.21936	0.71773	0.73901	1	13944	1	-0.21936
DDX46	4	0.34885	0.49412	1	9250	2	-0.60853	0.58638	0.66303	1	12448	1	-0.60853
MAPK13	4	0.34886	0.49413	1	9251	1	-0.073025	0.48847	0.61777	1	11650	1	-0.073025
CHTF18	4	0.3489	0.49417	1	9252	2	-0.032635	0.16766	0.31098	1	5832	1	-0.032635
IFT81	4	0.34901	0.4943	1	9253	1	0.065849	0.41996	0.5667	1	10684	1	0.065849
RGS2	4	0.34912	0.4944	1	9254	2	-0.076203	0.44166	0.58878	1	11070	1	-0.076203
NFKBIE	4	0.34912	0.4944	1	9255	1	0.091709	0.36104	0.50668	1	9553	2	0.091709
WBP2NL	4	0.34915	0.49442	1	9256	2	-0.055524	0.052486	0.1269	0.972259	2486	1	-0.055524
GPATCH1	4	0.34921	0.49449	1	9257	2	-0.13697	0.44274	0.58985	1	11094	2	-0.13697
OSBPL1A	4	0.34924	0.49452	1	9258	2	-0.089249	0.29809	0.44277	1	8380	1	-0.089249
CX3CL1	4	0.34924	0.49452	1	9259	2	-0.13801	0.94151	0.94143	1	17821	0	-0.13801
SLC24A2	4	0.34926	0.49455	1	9260	2	0.044502	0.25651	0.40095	1	7578	2	0.044502
MAPK10	4	0.34931	0.49461	1	9261	1	0.034181	0.26393	0.40837	1	7728	2	0.034181
GRAMD1B	4	0.34932	0.49461	1	9262	2	-0.091154	0.40113	0.54759	1	10319	1	-0.091154
EPS8L3	4	0.34935	0.49464	1	9263	1	0.046534	0.31831	0.4632	1	8783	2	0.046534
PKM	4	0.3494	0.49469	1	9264	2	-0.28261	0.30429	0.44906	1	8502	1	-0.28261
SGCZ	4	0.34942	0.49473	1	9265	1	-0.028939	0.85075	0.85016	1	16023	0	-0.028939
CHD3	4	0.34949	0.49479	1	9266	2	-0.058806	0.49507	0.62054	1	11705	1	-0.058806
BRINP1	4	0.34954	0.49484	1	9267	1	0.021992	0.25397	0.39842	1	7531	1	0.021992
HAPLN4	4	0.34958	0.49487	1	9268	2	-0.062102	0.062181	0.14546	0.979377	2833	1	-0.062102
WNK2	4	0.34965	0.49495	1	9269	2	-0.0070171	0.33672	0.48191	1	9113	2	-0.0070171
FZD6	4	0.34967	0.49497	1	9270	2	0.009409	0.026164	0.07438	0.908097	1552	2	0.009409
SLC25A44	4	0.34969	0.49498	1	9271	1	0.018126	0.43405	0.58109	1	10938	2	0.018126
UGT3A2	4	0.34972	0.49501	1	9272	2	-0.034128	0.10701	0.22766	0.99701	4350	1	-0.034128
PARD6B	4	0.34973	0.49502	1	9273	2	-0.13776	0.79979	0.80172	1	15122	1	-0.13776
C19orf18	4	0.34974	0.49504	1	9274	2	-0.11763	0.91331	0.91309	1	17248	0	-0.11763
USP17L11	4	0.34979	0.49509	1	9275	2	-0.27515	0.41432	0.56095	1	10583	1	-0.27515
TAF6L	4	0.34988	0.49519	1	9276	2	-0.055552	0.019064	0.059554	0.908097	1249	1	-0.055552
CAD	4	0.34999	0.49532	1	9277	1	0.026471	0.27023	0.41469	1	7856	1	0.026471
SLC26A5	4	0.35005	0.49538	1	9278	2	-0.075261	0.16625	0.30958	1	5818	1	-0.075261
SSTR4	4	0.35005	0.49538	1	9279	2	-0.025403	0.26454	0.40901	1	7744	2	-0.025403
TAS2R31	4	0.35013	0.49546	1	9280	2	-0.016094	0.42815	0.57509	1	10836	2	-0.016094
BUB1	4	0.35019	0.49552	1	9281	2	0.26461	0.0039695	0.014004	0.804701	325	2	0.26461
TUBA1B	4	0.35025	0.49557	1	9282	2	-0.15034	0.080615	0.18007	0.987236	3463	2	-0.15034
ZNF616	4	0.35031	0.49565	1	9283	2	-0.0091224	0.13228	0.27145	1	5151	2	-0.0091224
SYT11	4	0.35034	0.49567	1	9284	2	-0.053941	0.29141	0.43609	1	8247	2	-0.053941
GBP4	3	0.35034	0.46085	1	9285	1	0.17278	0.1659	0.26994	1	5810	1	0.17278
LAMB3	4	0.35036	0.4957	1	9286	2	-0.067041	0.41587	0.5625	1	10615	1	-0.067041
PDHA2	4	0.35038	0.49572	1	9287	2	-0.066911	0.23341	0.37764	1	7163	1	-0.066911
MTMR12	4	0.35062	0.49599	1	9288	2	-0.10492	0.4083	0.55484	1	10456	1	-0.10492
RPUSD2	4	0.35067	0.49604	1	9289	1	-0.048087	0.7029	0.72917	1	13759	1	-0.048087
SEL1L3	4	0.35082	0.4962	1	9290	1	-0.058759	0.3752	0.52114	1	9829	1	-0.058759
FAM161B	4	0.35089	0.49627	1	9291	1	0.088021	0.20866	0.35261	1	6660	2	0.088021
MBD3L3	4	0.35093	0.49631	1	9292	1	-0.029842	0.13041	0.26818	1	5087	1	-0.029842
TRIML2	4	0.35112	0.4965	1	9293	1	0.35401	0.0075835	0.025965	0.865742	562	3	0.35401
DHX57	4	0.35128	0.49665	1	9294	2	0.071172	0.12391	0.25709	1	4874	2	0.071172
TSC22D3	4	0.35139	0.49676	1	9295	2	-0.0871	0.91748	0.91729	1	17334	0	-0.0871
ESRP1	4	0.35149	0.49686	1	9296	2	-0.072136	0.86709	0.86662	1	16330	0	-0.072136
RSRC1	4	0.35151	0.49688	1	9297	2	-0.040885	0.35286	0.49838	1	9419	2	-0.040885
ARHGAP22	4	0.35153	0.49691	1	9298	1	0.13395	0.24715	0.39145	1	7402	2	0.13395
MALL	4	0.35165	0.49703	1	9299	2	-0.039416	0.4367	0.58373	1	10982	1	-0.039416
C1orf137	4	0.35167	0.49705	1	9300	2	-0.14003	0.84478	0.84412	1	15917	0	-0.14003
UCK2	4	0.35168	0.49706	1	9301	1	0.095847	0.23255	0.37681	1	7145	2	0.095847
DNAH12	4	0.35169	0.49706	1	9302	2	-0.10853	0.50148	0.6233	1	11768	1	-0.10853
AAED1	4	0.35174	0.4971	1	9303	2	-0.068187	0.4798	0.61406	1	11581	1	-0.068187
CRLS1	4	0.35179	0.49716	1	9304	1	0.013503	0.24505	0.38933	1	7362	1	0.013503
MMP23B	4	0.35181	0.49717	1	9305	2	-0.084567	0.44476	0.59191	1	11122	1	-0.084567
PSPH	4	0.35187	0.49724	1	9306	2	-0.079727	0.67326	0.7108	1	13418	1	-0.079727
DEK	4	0.35194	0.49731	1	9307	1	-0.051	0.14746	0.29053	1	5479	1	-0.051
SPATA16	4	0.35197	0.49733	1	9308	2	-0.080799	0.86638	0.86593	1	16317	0	-0.080799
MTG1	4	0.35199	0.49736	1	9309	2	-0.025565	0.062923	0.14687	0.981751	2853	2	-0.025565
PUS10	4	0.35202	0.49739	1	9310	2	-0.031142	0.35494	0.50049	1	9450	1	-0.031142
ZNF526	4	0.35206	0.49743	1	9311	1	-0.054672	0.26439	0.40885	1	7740	1	-0.054672
HDC	4	0.35213	0.49751	1	9312	2	0.044905	0.12282	0.25518	1	4836	2	0.044905
CLCA1	4	0.35215	0.49752	1	9313	2	-0.12723	0.95721	0.95717	1	18144	0	-0.12723
CCDC82	4	0.35215	0.49752	1	9314	1	0.23204	0.12208	0.25389	1	4812	2	0.23204
ASB13	4	0.35222	0.4976	1	9315	2	-0.012823	0.45157	0.59882	1	11271	2	-0.012823
KRTAP21-3	4	0.35228	0.49767	1	9316	2	-0.05487	0.91798	0.91775	1	17345	0	-0.05487
PRAMEF11	4	0.35236	0.49774	1	9317	1	0.066781	0.51978	0.6313	1	11899	1	0.066781
ZNF416	4	0.35239	0.49776	1	9318	1	0.077085	0.062527	0.14612	0.981118	2840	1	0.077085
FUNDC1	4	0.35243	0.4978	1	9319	2	0.10074	0.045482	0.11319	0.968353	2232	2	0.10074
SLC35B3	4	0.35243	0.49781	1	9320	1	0.048098	0.28864	0.43328	1	8195	2	0.048098
MYO1B	4	0.35247	0.49785	1	9321	2	-0.025169	0.33573	0.48089	1	9093	1	-0.025169
SH2D4B	4	0.35262	0.498	1	9322	1	0.10804	0.14606	0.28914	1	5448	2	0.10804
GPAT2	4	0.35266	0.49803	1	9323	1	0.021211	0.89531	0.89501	1	16895	0	0.021211
LDB1	4	0.35269	0.49806	1	9324	1	0.20275	0.12887	0.26559	1	5043	3	0.20275
LCN2	4	0.35273	0.49811	1	9325	1	0.044342	0.69408	0.72364	1	13650	1	0.044342
CCNI	4	0.35279	0.49817	1	9326	2	0.046616	0.20354	0.34735	1	6551	2	0.046616
MRGPRX4	4	0.35281	0.49818	1	9327	1	0.047457	0.82087	0.82073	1	15479	1	0.047457
LNP1	4	0.35284	0.49821	1	9328	1	0.0051876	0.75316	0.7643	1	14410	1	0.0051876
LMAN1	4	0.35288	0.49825	1	9329	2	-0.011576	0.21661	0.36075	1	6818	2	-0.011576
TRIM55	4	0.35293	0.4983	1	9330	2	-0.040703	0.403	0.54948	1	10365	2	-0.040703
CFAP74	4	0.35299	0.49836	1	9331	2	0.091871	0.020753	0.063088	0.908097	1309	2	0.091871
BTNL9	4	0.353	0.49837	1	9332	2	-0.024104	0.48164	0.61485	1	11601	1	-0.024104
OR14A16	4	0.35303	0.49841	1	9333	2	-0.069105	0.70087	0.72785	1	13736	1	-0.069105
OTOG	4	0.35311	0.49849	1	9334	2	-0.077058	0.46967	0.60975	1	11493	1	-0.077058
HLF	4	0.35314	0.49853	1	9335	1	0.0050614	0.19785	0.34161	1	6432	1	0.0050614
GPN3	3	0.35317	0.46242	1	9336	1	0.085499	0.33193	0.45155	1	9020	1	0.085499
CTSA	4	0.35321	0.4986	1	9337	2	-0.086224	0.96445	0.9644	1	18308	0	-0.086224
TYRO3	4	0.35329	0.49869	1	9338	1	0.30098	0.065444	0.15172	0.982145	2935	3	0.30098
PRR35	4	0.3533	0.4987	1	9339	2	-0.088198	0.46627	0.6084	1	11462	1	-0.088198
MRPS24	4	0.35333	0.49874	1	9340	2	-0.01074	0.34539	0.49082	1	9275	2	-0.01074
NF1	4	0.35337	0.49878	1	9341	2	-0.17098	0.85942	0.85894	1	16188	0	-0.17098
LDLRAD2	4	0.3535	0.49893	1	9342	2	-0.15971	0.76129	0.77039	1	14528	1	-0.15971
PTPRG	4	0.35357	0.49899	1	9343	2	0.085792	0.18188	0.32548	1	6120	2	0.085792
MIER1	4	0.35364	0.49906	1	9344	2	-0.092359	0.74666	0.75943	1	14309	1	-0.092359
C3orf38	4	0.35376	0.49916	1	9345	1	0.23232	0.096863	0.20967	0.991174	4025	3	0.23232
RBM39	4	0.35382	0.49922	1	9346	2	0.29162	0.065988	0.15271	0.982145	2962	2	0.29162
EVX2	4	0.35387	0.49927	1	9347	2	0.05204	0.22978	0.37404	1	7085	2	0.05204
GYS1	4	0.35402	0.49942	1	9348	2	-0.060122	0.91911	0.91891	1	17371	0	-0.060122
LYPD4	4	0.35402	0.49942	1	9349	2	0.0041155	0.21842	0.36255	1	6851	2	0.0041155
CAMK1	4	0.35419	0.49958	1	9350	1	0.019502	0.39496	0.54125	1	10215	2	0.019502
STH	4	0.35427	0.49967	1	9351	1	0.15394	0.1939	0.33764	1	6354	2	0.15394
DNAAF5	4	0.35428	0.49969	1	9352	2	-0.1445	0.38232	0.52839	1	9988	1	-0.1445
ZNF33A	4	0.35442	0.49982	1	9353	1	0.10832	0.10261	0.21983	0.993536	4218	2	0.10832
TOP2B	4	0.35457	0.49996	1	9354	1	0.077661	0.51197	0.62778	1	11839	1	0.077661
ZNF551	4	0.3546	0.5	1	9355	2	-0.010804	0.71499	0.73713	1	13915	1	-0.010804
SLU7	4	0.35467	0.50006	1	9356	2	0.22689	0.054007	0.12987	0.973045	2538	2	0.22689
OR5H15	4	0.35472	0.50011	1	9357	1	0.074052	0.41584	0.56247	1	10613	2	0.074052
MX2	4	0.35475	0.50016	1	9358	2	-0.1331	0.96593	0.96586	1	18338	0	-0.1331
APP	4	0.35495	0.50034	1	9359	2	0.058767	0.3131	0.45801	1	8673	2	0.058767
MTCL1	4	0.35497	0.50036	1	9360	2	-0.084837	0.89303	0.89269	1	16844	0	-0.084837
WNT8A	4	0.35502	0.50039	1	9361	1	-0.026157	0.91666	0.91646	1	17317	0	-0.026157
VAX1	4	0.35513	0.50049	1	9362	1	0.051812	0.094394	0.20519	0.989226	3950	2	0.051812
PCSK1N	4	0.35513	0.5005	1	9363	2	-0.049104	0.23964	0.38391	1	7278	1	-0.049104
HMOX2	4	0.3552	0.50057	1	9364	2	0.026869	0.24836	0.39267	1	7426	2	0.026869
IKZF4	4	0.3552	0.50057	1	9365	1	0.12074	0.20774	0.35169	1	6643	2	0.12074
PTPN13	4	0.35522	0.50059	1	9366	2	-0.10572	0.522	0.63231	1	11912	1	-0.10572
PRDM12	4	0.35524	0.50061	1	9367	2	0.097372	0.044626	0.11155	0.965734	2206	2	0.097372
PHF13	4	0.35532	0.50068	1	9368	2	-0.10527	0.68319	0.71684	1	13534	1	-0.10527
ZNF345	4	0.35535	0.50072	1	9369	1	-0.049745	0.93702	0.93696	1	17726	0	-0.049745
REG1A	4	0.35541	0.50078	1	9370	2	-0.048626	0.89436	0.89403	1	16871	0	-0.048626
PPP2R1B	4	0.35543	0.50079	1	9371	1	0.015224	0.77463	0.78074	1	14722	1	0.015224
TJAP1	4	0.35548	0.50084	1	9372	2	-0.10205	0.7591	0.76869	1	14491	1	-0.10205
NHLRC3	4	0.3555	0.50086	1	9373	2	-0.018428	0.36902	0.5148	1	9708	2	-0.018428
ZNF562	4	0.35559	0.50096	1	9374	2	-0.067736	0.64685	0.69538	1	13100	1	-0.067736
PKIA	4	0.35575	0.50111	1	9375	2	-0.10747	0.36858	0.51435	1	9696	1	-0.10747
PRRC2B	4	0.35576	0.50112	1	9376	2	0.033706	0.016808	0.054473	0.900417	1143	2	0.033706
ZRANB2	4	0.3558	0.50115	1	9377	1	0.16349	0.17536	0.31887	1	5984	2	0.16349
CNTROB	4	0.35581	0.50116	1	9378	2	-0.0023284	0.42223	0.56902	1	10727	2	-0.0023284
PHGDH	4	0.35581	0.50116	1	9379	2	-0.048763	0.36202	0.50769	1	9574	1	-0.048763
ZNF69	4	0.35606	0.50142	1	9380	1	0.2151	0.058656	0.13873	0.973045	2713	2	0.2151
CERCAM	4	0.35614	0.50151	1	9381	2	-0.028712	0.76136	0.77043	1	14530	1	-0.028712
KDELR2	4	0.35618	0.50155	1	9382	2	-0.079348	0.85448	0.85394	1	16093	0	-0.079348
IRX3	4	0.35629	0.50166	1	9383	2	-0.089399	0.93251	0.93228	1	17620	0	-0.089399
KRT83	4	0.35632	0.5017	1	9384	1	0.050014	0.21883	0.36299	1	6861	2	0.050014
DHRS1	4	0.35633	0.50171	1	9385	2	-0.1531	0.11894	0.24842	1	4716	1	-0.1531
DROSHA	4	0.35637	0.50175	1	9386	2	-0.29338	0.79684	0.79915	1	15067	1	-0.29338
HOOK1	4	0.35646	0.50184	1	9387	2	0.020191	0.33939	0.48468	1	9166	2	0.020191
CBLC	4	0.35651	0.50188	1	9388	2	-0.0061127	0.099977	0.21521	0.993461	4122	2	-0.0061127
C3orf56	4	0.35663	0.50201	1	9389	2	-0.08334	0.74841	0.76072	1	14343	1	-0.08334
MED9	4	0.35667	0.50205	1	9390	2	-0.041179	0.42166	0.56847	1	10719	2	-0.041179
TEX19	4	0.35672	0.50211	1	9391	1	-0.031817	0.64074	0.69197	1	13044	1	-0.031817
XPC	4	0.35692	0.50232	1	9392	1	0.031782	0.087427	0.19249	0.987236	3700	1	0.031782
OR6K6	4	0.35701	0.50242	1	9393	1	0.017528	0.31219	0.45708	1	8650	2	0.017528
ZNF148	4	0.35708	0.5025	1	9394	2	-0.091912	0.8248	0.82442	1	15546	1	-0.091912
CINP	4	0.35718	0.50259	1	9395	1	0.077586	0.22339	0.36757	1	6943	2	0.077586
H3F3C	4	0.35719	0.5026	1	9396	2	-0.071369	0.33127	0.47638	1	9010	2	-0.071369
C17orf74	4	0.35722	0.50263	1	9397	1	0.04687	0.44935	0.59662	1	11227	2	0.04687
ITGB7	4	0.35727	0.50269	1	9398	2	-0.051115	0.78551	0.78954	1	14890	1	-0.051115
POU6F2	4	0.35728	0.50269	1	9399	1	0.41642	0.014451	0.047328	0.893333	1000	3	0.41642
HEATR6	4	0.35729	0.50271	1	9400	2	-0.031784	0.73133	0.74846	1	14122	1	-0.031784
CYBA	4	0.35736	0.50278	1	9401	2	-0.07864	0.72056	0.74098	1	13989	1	-0.07864
PDYN	4	0.35741	0.50283	1	9402	1	-0.019763	0.47443	0.61178	1	11534	1	-0.019763
FAM204A	4	0.35741	0.50283	1	9403	2	0.12713	0.073446	0.16678	0.984286	3229	2	0.12713
KIAA0430	4	0.35748	0.5029	1	9404	2	-0.1258	0.5844	0.66201	1	12435	1	-0.1258
TBX15	4	0.35752	0.50295	1	9405	2	-0.010851	0.29981	0.44453	1	8413	2	-0.010851
CD209	4	0.35754	0.50297	1	9406	2	-0.053663	0.51942	0.63114	1	11895	1	-0.053663
CT83	4	0.35756	0.50298	1	9407	2	-0.11818	0.18281	0.32643	1	6140	1	-0.11818
C19orf35	4	0.35761	0.50304	1	9408	1	0.1368	0.14983	0.29294	1	5518	2	0.1368
CT55	4	0.35761	0.50304	1	9409	2	-0.019455	0.44092	0.58805	1	11060	2	-0.019455
FEZF1	4	0.35767	0.50309	1	9410	1	-0.064058	0.27388	0.41841	1	7931	1	-0.064058
DCUN1D5	4	0.35771	0.50313	1	9411	2	-0.024582	0.42185	0.56866	1	10722	1	-0.024582
UPF3B	4	0.35778	0.50322	1	9412	1	0.097754	0.22348	0.36766	1	6944	2	0.097754
C1orf122	4	0.35782	0.50326	1	9413	2	-0.23492	0.08276	0.18403	0.987236	3542	1	-0.23492
AGAP1	4	0.35789	0.50333	1	9414	1	0.030193	0.41979	0.56653	1	10681	2	0.030193
TAS1R3	4	0.35791	0.50335	1	9415	2	-0.06059	0.11567	0.24278	1	4623	1	-0.06059
KRTAP19-3	4	0.35797	0.5034	1	9416	1	-0.037608	0.89622	0.89591	1	16914	0	-0.037608
LECT1	4	0.358	0.50344	1	9417	2	0.025365	0.073078	0.16609	0.983523	3219	2	0.025365
PTPN11	4	0.35804	0.50348	1	9418	1	-0.13323	0.12629	0.26111	1	4956	1	-0.13323
DNHD1	4	0.35806	0.5035	1	9419	2	0.030278	0.33677	0.48197	1	9115	2	0.030278
ROMO1	4	0.3581	0.50353	1	9420	2	-0.073213	0.01177	0.039058	0.887734	830	1	-0.073213
OR5C1	4	0.35813	0.50357	1	9421	1	0.24765	0.072745	0.16546	0.982145	3211	3	0.24765
OR1E2	4	0.35826	0.50373	1	9422	1	0.0048285	0.31617	0.46106	1	8729	1	0.0048285
SERTAD3	4	0.3583	0.50377	1	9423	2	-0.15476	0.87874	0.87829	1	16560	0	-0.15476
INSL3	4	0.35834	0.5038	1	9424	1	0.028974	0.42761	0.57453	1	10823	2	0.028974
SLIT1	4	0.35838	0.50384	1	9425	1	0.45421	0.0089858	0.030383	0.868952	658	3	0.45421
BSX	4	0.35842	0.50389	1	9426	2	0.0060622	0.055825	0.1333	0.973045	2598	2	0.0060622
PRICKLE1	4	0.35846	0.50393	1	9427	2	-0.080582	0.79358	0.79631	1	15016	1	-0.080582
POLDIP2	4	0.35852	0.504	1	9428	2	0.083774	0.12099	0.25202	1	4771	2	0.083774
GPKOW	4	0.35856	0.50403	1	9429	2	-0.095034	0.11339	0.23889	1	4552	1	-0.095034
ACSM4	4	0.3586	0.50408	1	9430	2	-0.058717	0.75651	0.76676	1	14448	1	-0.058717
CDRT1	4	0.35864	0.50411	1	9431	1	0.059407	0.1678	0.31112	1	5836	2	0.059407
DNAJB2	4	0.35867	0.50415	1	9432	2	-0.12317	0.77792	0.78336	1	14772	1	-0.12317
SAMHD1	4	0.35885	0.50434	1	9433	2	-0.084493	0.20185	0.34567	1	6507	1	-0.084493
MRE11A	4	0.35895	0.50443	1	9434	2	-0.13389	0.8444	0.84373	1	15909	0	-0.13389
ACTA2	4	0.35897	0.50446	1	9435	1	0.10446	0.38772	0.53385	1	10094	2	0.10446
CEP78	4	0.35901	0.50449	1	9436	1	0.048078	0.33733	0.48252	1	9129	1	0.048078
HLA-DQA2	4	0.35905	0.50454	1	9437	1	0.13287	0.13342	0.27335	1	5180	3	0.13287
C1orf229	4	0.35905	0.50454	1	9438	2	-0.059939	0.80437	0.80572	1	15194	1	-0.059939
HLA-DOA	4	0.35908	0.50457	1	9439	2	-0.12157	0.24774	0.39204	1	7413	1	-0.12157
RPN1	4	0.35912	0.50461	1	9440	1	0.0055878	0.78516	0.78926	1	14883	1	0.0055878
TAF1A	4	0.35913	0.50462	1	9441	2	-0.29868	0.70436	0.73013	1	13774	1	-0.29868
TMEM225	4	0.3592	0.5047	1	9442	2	-0.088774	0.77732	0.78288	1	14762	1	-0.088774
CRHBP	4	0.35931	0.5048	1	9443	1	0.19571	0.21611	0.36023	1	6806	2	0.19571
AKAP3	4	0.35952	0.50501	1	9444	2	-0.071764	0.15856	0.30177	1	5665	1	-0.071764
SLC6A13	4	0.35954	0.50503	1	9445	2	-0.079417	0.063715	0.14838	0.982145	2872	1	-0.079417
KRT6C	4	0.35957	0.50506	1	9446	2	-0.13185	0.70625	0.73137	1	13809	1	-0.13185
GOSR1	4	0.35964	0.50513	1	9447	1	0.16805	0.01455	0.047643	0.893333	1006	2	0.16805
CFAP20	4	0.35972	0.5052	1	9448	1	0.715	0.039417	0.10123	0.95929	2012	3	0.715
ZNF320	4	0.35986	0.50536	1	9449	1	0.020074	0.1261	0.26081	1	4947	1	0.020074
CHD6	4	0.3599	0.50539	1	9450	1	0.033716	0.35798	0.50357	1	9498	2	0.033716
CBFB	4	0.35996	0.50545	1	9451	2	-0.062353	0.76328	0.77194	1	14560	1	-0.062353
FBXL5	4	0.36003	0.50552	1	9452	2	-0.045838	0.30978	0.45461	1	8606	1	-0.045838
UCMA	4	0.36009	0.50558	1	9453	1	0.14959	0.11783	0.24649	1	4687	3	0.14959
GSAP	4	0.36012	0.50563	1	9454	1	0.13469	0.13201	0.27099	1	5142	3	0.13469
UQCRHL	4	0.36014	0.50564	1	9455	2	-0.17972	0.34239	0.48777	1	9220	1	-0.17972
PPAPDC1B	4	0.36016	0.50568	1	9456	2	-0.091777	0.86519	0.86477	1	16295	0	-0.091777
FAM103A1	4	0.36018	0.50569	1	9457	1	0.78234	0.00040831	0.0014998	0.499391	56	3	0.78234
GABRE	4	0.36018	0.50569	1	9458	1	0.0056823	0.056323	0.13429	0.973045	2616	2	0.0056823
PRCD	4	0.36027	0.5058	1	9459	1	-0.15616	0.58963	0.66471	1	12490	1	-0.15616
KCNH8	4	0.3603	0.50582	1	9460	2	0.018236	0.032314	0.086889	0.926102	1789	2	0.018236
WBSCR28	4	0.36042	0.50595	1	9461	2	-0.037938	0.08081	0.18043	0.987236	3472	1	-0.037938
SETMAR	4	0.3605	0.50602	1	9462	1	-0.053937	0.88753	0.88718	1	16732	0	-0.053937
RBX1	3	0.36052	0.46655	1	9463	1	0.17326	0.0015193	0.0042854	0.62395	155	1	0.17326
ITGA10	4	0.36069	0.50622	1	9464	2	-0.038733	0.16071	0.30394	1	5712	1	-0.038733
ZNF582	4	0.36072	0.50624	1	9465	1	0.061364	0.32743	0.47247	1	8937	2	0.061364
ZNF644	4	0.36079	0.50631	1	9466	2	0.048566	0.24156	0.3858	1	7305	2	0.048566
DZANK1	4	0.36081	0.50633	1	9467	2	-0.048468	0.79459	0.7972	1	15031	1	-0.048468
LUZP4	4	0.36083	0.50636	1	9468	2	0.1894	0.029958	0.08208	0.913398	1713	2	0.1894
ZNF234	4	0.36087	0.5064	1	9469	1	-0.030468	0.72809	0.74618	1	14085	1	-0.030468
SLC25A46	4	0.36094	0.50646	1	9470	1	0.026725	0.7816	0.78636	1	14828	1	0.026725
RPUSD4	4	0.361	0.5065	1	9471	1	0.039313	0.61901	0.68014	1	12791	1	0.039313
MME	3	0.36113	0.4669	1	9472	1	-0.057556	0.83237	0.8324	1	15683	0	-0.057556
KLHL18	4	0.36117	0.50668	1	9473	2	-0.10505	0.81715	0.81726	1	15415	1	-0.10505
ZNF280D	4	0.36139	0.5069	1	9474	1	-0.015437	0.82387	0.82356	1	15522	1	-0.015437
MC4R	4	0.36145	0.50695	1	9475	2	-0.063878	0.17937	0.32293	1	6073	1	-0.063878
MRPL10	4	0.36149	0.50698	1	9476	2	-0.19221	0.09531	0.20685	0.98981	3979	1	-0.19221
EIF2B5	4	0.36159	0.50711	1	9477	2	-0.10356	0.00054554	0.0019934	0.521972	68	1	-0.10356
PCDHB5	4	0.36177	0.5073	1	9478	2	0.0039535	0.2944	0.43902	1	8304	2	0.0039535
VKORC1L1	4	0.36182	0.50734	1	9479	2	-0.086757	0.5008	0.62302	1	11761	1	-0.086757
MOSPD2	4	0.36186	0.50739	1	9480	2	0.033472	0.061559	0.14427	0.97809	2810	2	0.033472
CHAT	4	0.36194	0.50747	1	9481	1	0.12066	0.34001	0.48533	1	9178	2	0.12066
PCOLCE2	4	0.36196	0.50748	1	9482	2	-0.13197	0.19706	0.34085	1	6413	1	-0.13197
C19orf24	4	0.36198	0.5075	1	9483	2	0.035865	0.20021	0.34401	1	6479	2	0.035865
MRPL11	4	0.36203	0.50755	1	9484	2	-0.12124	0.30056	0.44533	1	8430	1	-0.12124
PTCHD3	4	0.36214	0.50766	1	9485	2	-0.015616	0.13476	0.27566	1	5220	2	-0.015616
FAM218A	4	0.3622	0.50772	1	9486	2	-0.16613	0.76482	0.77309	1	14588	1	-0.16613
RSBN1	4	0.36223	0.50776	1	9487	2	0.035848	0.31212	0.457	1	8646	2	0.035848
ANP32A	4	0.36224	0.50776	1	9488	1	0.13443	0.11202	0.23651	1	4502	2	0.13443
KDELR3	4	0.36228	0.5078	1	9489	1	-0.074084	0.37964	0.52566	1	9925	1	-0.074084
ARL10	4	0.36242	0.50794	1	9490	2	-0.038013	0.62831	0.68517	1	12897	1	-0.038013
VMP1	4	0.36244	0.50796	1	9491	2	-0.21342	0.029472	0.081076	0.912707	1694	2	-0.21342
KIAA1715	4	0.3626	0.50814	1	9492	2	-0.046499	0.65937	0.70257	1	13241	1	-0.046499
DNAJB3	4	0.36262	0.50816	1	9493	2	-0.091477	0.16321	0.30645	1	5759	1	-0.091477
SEMG2	4	0.36267	0.5082	1	9494	2	-0.069738	0.3259	0.47093	1	8904	1	-0.069738
ENTPD5	4	0.36269	0.50822	1	9495	1	-0.079477	0.22012	0.36426	1	6886	1	-0.079477
CCR6	4	0.36272	0.50825	1	9496	2	-0.10384	0.31746	0.46236	1	8764	1	-0.10384
ZNF479	4	0.3628	0.50832	1	9497	1	0.26023	0.012198	0.040377	0.887734	859	2	0.26023
FAM163A	4	0.36285	0.50838	1	9498	2	-0.10376	0.62364	0.68265	1	12842	1	-0.10376
F2RL1	4	0.36291	0.50844	1	9499	1	0.013519	0.76557	0.77366	1	14599	1	0.013519
XPO5	4	0.36295	0.50847	1	9500	2	0.042518	0.23719	0.38146	1	7233	2	0.042518
SNPH	4	0.36297	0.50849	1	9501	2	0.10472	0.027225	0.07654	0.908097	1602	2	0.10472
CASC5	4	0.36302	0.50855	1	9502	1	0.035111	0.4073	0.55382	1	10442	2	0.035111
CPEB1	4	0.36311	0.50863	1	9503	2	-0.080651	0.86002	0.85953	1	16193	0	-0.080651
MT1M	4	0.36332	0.50884	1	9504	2	-0.13677	0.75859	0.76828	1	14477	1	-0.13677
PDZD4	4	0.36335	0.50887	1	9505	1	-0.0055108	0.78266	0.78722	1	14847	1	-0.0055108
XYLT2	4	0.36339	0.5089	1	9506	1	-0.095254	0.48371	0.61575	1	11616	1	-0.095254
FAM131A	4	0.36343	0.50895	1	9507	2	0.17853	0.0066724	0.023011	0.860991	500	2	0.17853
ESRRB	4	0.3635	0.50901	1	9508	2	-0.047177	0.89288	0.89254	1	16840	0	-0.047177
FAM195B	4	0.36354	0.50905	1	9509	1	0.18962	0.058312	0.13807	0.973045	2700	3	0.18962
CXCR6	4	0.36359	0.5091	1	9510	2	-0.057037	0.36799	0.51376	1	9682	1	-0.057037
TBRG1	4	0.36361	0.50913	1	9511	1	-0.027654	0.52839	0.63519	1	11964	1	-0.027654
B3GALT1	4	0.36362	0.50914	1	9512	2	-0.050445	0.68163	0.71588	1	13515	1	-0.050445
CCDC47	4	0.36365	0.50917	1	9513	1	0.12856	0.40732	0.55385	1	10443	2	0.12856
DZIP3	4	0.36368	0.5092	1	9514	2	-0.038357	0.32797	0.47302	1	8948	1	-0.038357
LCN10	4	0.36369	0.50921	1	9515	1	0.25666	0.093982	0.20444	0.987732	3941	3	0.25666
EFNA2	4	0.36372	0.50925	1	9516	2	-0.13808	0.55775	0.64891	1	12218	1	-0.13808
CHD5	4	0.36373	0.50925	1	9517	2	-0.037222	0.853	0.85243	1	16071	0	-0.037222
MTRNR2L4	4	0.36375	0.50927	1	9518	2	-0.18401	0.71545	0.73745	1	13920	1	-0.18401
ZNF367	4	0.36377	0.5093	1	9519	2	0.034931	0.26996	0.4144	1	7852	2	0.034931
NR0B2	4	0.36389	0.50941	1	9520	2	0.15024	0.021289	0.064221	0.908097	1337	2	0.15024
EIF4EBP3	4	0.36393	0.50945	1	9521	2	-0.047748	0.51299	0.62823	1	11847	1	-0.047748
ART3	4	0.36395	0.50946	1	9522	2	-0.047518	0.81601	0.81625	1	15393	1	-0.047518
OR6C68	4	0.36398	0.50949	1	9523	2	-0.042769	0.45906	0.60543	1	11392	1	-0.042769
FZD5	4	0.36402	0.50953	1	9524	1	0.39208	0.0096796	0.032553	0.874215	699	3	0.39208
AP4B1	4	0.36414	0.50966	1	9525	2	0.10441	0.16453	0.3078	1	5786	2	0.10441
IFNB1	4	0.36417	0.50969	1	9526	1	0.019194	0.485	0.61631	1	11625	1	0.019194
MSMO1	4	0.36428	0.50981	1	9527	2	-0.089242	0.67266	0.71044	1	13410	1	-0.089242
TNFSF8	4	0.36435	0.50989	1	9528	1	0.091311	0.42905	0.57603	1	10856	2	0.091311
MRRF	4	0.36449	0.51002	1	9529	2	0.15922	0.099224	0.21387	0.993461	4097	2	0.15922
UQCRC2	4	0.36457	0.51011	1	9530	1	-0.021635	0.57205	0.65584	1	12334	1	-0.021635
CYB561D2	4	0.36461	0.51015	1	9531	1	0.17978	0.050843	0.12366	0.971172	2422	3	0.17978
TNKS	4	0.36464	0.51017	1	9532	2	-0.01378	0.34049	0.48582	1	9186	2	-0.01378
LTBP3	4	0.36467	0.51022	1	9533	2	-0.064213	0.44416	0.5913	1	11113	1	-0.064213
RNF208	4	0.36469	0.51023	1	9534	1	0.15623	0.24243	0.38668	1	7315	2	0.15623
PXMP4	4	0.36469	0.51024	1	9535	2	-0.16011	0.92616	0.92598	1	17509	0	-0.16011
SLC25A10	4	0.36472	0.51027	1	9536	1	0.02411	0.34644	0.49185	1	9295	2	0.02411
ATP6V1C1	4	0.36476	0.51031	1	9537	1	0.28601	0.099448	0.21429	0.993461	4106	2	0.28601
EIF5AL1	4	0.3648	0.51035	1	9538	1	0.10601	0.29936	0.44406	1	8404	2	0.10601
GGH	4	0.36492	0.51048	1	9539	2	0.039832	0.27844	0.42303	1	8023	2	0.039832
CAGE1	4	0.36494	0.51051	1	9540	1	-0.074158	0.59101	0.66545	1	12504	1	-0.074158
CCDC130	4	0.36498	0.51055	1	9541	1	0.091375	0.14492	0.28801	1	5428	2	0.091375
C20orf96	4	0.36502	0.51059	1	9542	1	0.1346	0.32253	0.46744	1	8854	2	0.1346
CXorf65	4	0.36515	0.51071	1	9543	2	-0.05221	0.88006	0.87958	1	16583	0	-0.05221
URAD	4	0.36529	0.51086	1	9544	2	-0.0019203	0.33022	0.47533	1	8992	2	-0.0019203
HIST1H4G	4	0.36531	0.51088	1	9545	2	-0.048552	0.7504	0.76221	1	14366	1	-0.048552
C1QTNF9	4	0.36533	0.51089	1	9546	1	0.20876	0.073244	0.16641	0.983887	3225	3	0.20876
FNBP1	4	0.36538	0.51094	1	9547	2	-0.028443	0.096563	0.20912	0.990186	4022	1	-0.028443
LMBR1L	4	0.36539	0.51094	1	9548	1	0.15609	0.23107	0.37534	1	7114	2	0.15609
RANBP3L	4	0.36545	0.51101	1	9549	2	-0.018646	0.17073	0.31412	1	5894	1	-0.018646
ENDOV	4	0.3655	0.51106	1	9550	1	0.067226	0.61958	0.68044	1	12798	1	0.067226
C9orf163	4	0.36552	0.51109	1	9551	2	-0.020997	0.86353	0.8631	1	16260	0	-0.020997
ABCB9	4	0.36561	0.51118	1	9552	1	0.10228	0.2161	0.36023	1	6805	2	0.10228
PPP4R4	4	0.36566	0.51123	1	9553	2	-0.052126	0.89777	0.89748	1	16939	0	-0.052126
OR2L2	4	0.36578	0.51134	1	9554	1	0.17129	0.023411	0.0687	0.908097	1425	3	0.17129
TRIM72	4	0.36578	0.51134	1	9555	1	-0.069626	0.93666	0.93658	1	17718	0	-0.069626
NAV2	4	0.36582	0.51139	1	9556	2	-0.094173	0.81155	0.81212	1	15303	1	-0.094173
ZNF331	4	0.36583	0.5114	1	9557	1	0.07475	0.4233	0.57012	1	10745	2	0.07475
IGSF6	4	0.36584	0.51142	1	9558	2	-0.088491	0.19383	0.33758	1	6353	1	-0.088491
OR4P4	4	0.36587	0.51143	1	9559	2	-0.054607	0.66267	0.70443	1	13293	1	-0.054607
KIF21A	4	0.36594	0.51151	1	9560	2	-0.16131	0.20365	0.34746	1	6555	1	-0.16131
SLC15A3	4	0.36594	0.51152	1	9561	1	0.38246	0.012205	0.040399	0.887734	861	2	0.38246
VIPR1	4	0.36596	0.51155	1	9562	2	-0.057443	0.13601	0.2778	1	5254	1	-0.057443
ZMYM1	4	0.36598	0.51156	1	9563	2	0.02998	0.20553	0.34937	1	6593	2	0.02998
FREM1	4	0.36598	0.51156	1	9564	2	-0.053375	0.68048	0.71517	1	13501	1	-0.053375
FAM222A	4	0.366	0.51159	1	9565	2	-0.1221	0.90708	0.90682	1	17123	0	-0.1221
DSCC1	4	0.36603	0.51162	1	9566	2	0.093534	0.1142	0.24028	1	4580	2	0.093534
HES1	4	0.36605	0.51165	1	9567	1	-0.020618	0.63587	0.68923	1	12988	1	-0.020618
NPC2	4	0.36614	0.51175	1	9568	2	-0.030168	0.77804	0.78344	1	14775	1	-0.030168
RHBDD1	4	0.3662	0.5118	1	9569	1	-0.045408	0.71824	0.73935	1	13953	1	-0.045408
CD68	4	0.36621	0.51181	1	9570	2	-0.041193	0.76238	0.77126	1	14548	1	-0.041193
NFE2L1	4	0.36623	0.51183	1	9571	2	-0.072741	0.846	0.84537	1	15934	0	-0.072741
NT5C1B-RDH14	4	0.36637	0.512	1	9572	2	-0.11838	0.47395	0.61158	1	11529	1	-0.11838
FIGNL1	4	0.3664	0.51202	1	9573	2	0.058564	0.16959	0.31297	1	5868	2	0.058564
LACTBL1	4	0.36646	0.51208	1	9574	2	-0.00057281	0.27139	0.41586	1	7880	2	-0.00057281
SLC44A2	4	0.36652	0.51214	1	9575	2	-0.15883	0.88177	0.88131	1	16612	0	-0.15883
UBE2QL1	4	0.36656	0.51217	1	9576	2	-0.087923	0.80108	0.80282	1	15142	1	-0.087923
OR4A47	4	0.36657	0.51218	1	9577	1	-0.0059732	0.88078	0.88028	1	16594	0	-0.0059732
GRIA3	4	0.36658	0.51219	1	9578	2	-0.028307	0.059702	0.14076	0.97453	2751	1	-0.028307
KIAA0922	4	0.36665	0.51226	1	9579	2	-0.052971	0.86359	0.86316	1	16264	0	-0.052971
FIGLA	4	0.36675	0.51237	1	9580	2	-0.10102	0.76629	0.77421	1	14612	1	-0.10102
TIAF1	4	0.36675	0.51237	1	9581	2	-0.097795	0.95088	0.95079	1	18021	0	-0.097795
KATNBL1	4	0.36683	0.51245	1	9582	1	0.035645	0.68699	0.71919	1	13577	1	0.035645
SMYD2	4	0.36683	0.51246	1	9583	2	0.02926	0.28567	0.43029	1	8144	2	0.02926
PCYT1B	4	0.36686	0.51249	1	9584	2	-0.11242	0.89211	0.89178	1	16824	0	-0.11242
NLGN1	4	0.36688	0.5125	1	9585	2	-0.056462	0.67682	0.71291	1	13460	1	-0.056462
MUC12	4	0.36699	0.51263	1	9586	2	-0.11329	0.85662	0.85614	1	16135	0	-0.11329
SNRPD2	4	0.36701	0.51264	1	9587	2	-0.32944	0.83434	0.83371	1	15716	0	-0.32944
VCP	4	0.36701	0.51264	1	9588	1	0.83677	0.033698	0.089718	0.932564	1834	3	0.83677
FAM166B	4	0.36713	0.51276	1	9589	2	-0.10447	0.68631	0.71879	1	13568	1	-0.10447
C2orf69	4	0.36721	0.51284	1	9590	2	0.10228	0.14739	0.29045	1	5475	2	0.10228
ECHS1	4	0.36741	0.51304	1	9591	2	-0.078912	0.66761	0.70742	1	13349	1	-0.078912
TFPT	4	0.36742	0.51305	1	9592	1	0.084695	0.43154	0.57856	1	10899	2	0.084695
TCF7L1	4	0.36745	0.51309	1	9593	2	-0.14173	0.66091	0.70342	1	13262	1	-0.14173
RBM4B	4	0.3676	0.51324	1	9594	1	-0.0073036	0.57472	0.65718	1	12360	1	-0.0073036
HPCAL4	4	0.36764	0.51328	1	9595	2	-0.024143	0.50108	0.62313	1	11764	1	-0.024143
ABCA13	4	0.36767	0.51332	1	9596	2	-0.090352	0.32569	0.47072	1	8898	1	-0.090352
P3H3	4	0.36768	0.51332	1	9597	1	0.036735	0.25084	0.39517	1	7468	1	0.036735
DUSP2	4	0.36771	0.51335	1	9598	2	-0.013803	0.23148	0.37576	1	7122	2	-0.013803
CLEC4E	4	0.36775	0.51339	1	9599	2	-0.02539	0.66574	0.70629	1	13329	1	-0.02539
ZNF287	4	0.36782	0.51346	1	9600	2	0.12612	0.070821	0.16185	0.982145	3138	2	0.12612
DNAJC12	4	0.36789	0.51353	1	9601	2	-0.028838	0.21762	0.36172	1	6839	2	-0.028838
ABCC9	4	0.3679	0.51354	1	9602	1	0.08717	0.20298	0.34684	1	6538	2	0.08717
LAIR1	4	0.36796	0.5136	1	9603	2	-0.1024	0.65942	0.70259	1	13242	1	-0.1024
WDR20	4	0.36801	0.51365	1	9604	2	0.028146	0.16817	0.3115	1	5841	2	0.028146
ZNF621	4	0.36803	0.51367	1	9605	2	-0.028243	0.89969	0.89936	1	16977	0	-0.028243
SPATA6L	4	0.36812	0.51375	1	9606	2	-0.11673	0.95319	0.95307	1	18062	0	-0.11673
LARP4	4	0.36815	0.51378	1	9607	1	0.02689	0.39586	0.54216	1	10232	1	0.02689
GDAP2	4	0.36819	0.51382	1	9608	2	-0.17025	0.47305	0.61121	1	11524	1	-0.17025
NANOG	4	0.36826	0.51389	1	9609	2	-0.082835	0.91614	0.91591	1	17303	0	-0.082835
TMCC3	4	0.36826	0.51389	1	9610	1	-0.020797	0.24646	0.39075	1	7388	1	-0.020797
RAB44	4	0.36829	0.51392	1	9611	2	0.09307	0.0743	0.16834	0.985726	3252	2	0.09307
SLC35C2	4	0.36838	0.514	1	9612	1	0.02299	0.82844	0.82788	1	15621	1	0.02299
ANGPTL5	4	0.3684	0.51403	1	9613	2	-0.12206	0.89806	0.89777	1	16945	0	-0.12206
ZZZ3	4	0.36842	0.51406	1	9614	2	0.11402	0.032795	0.087863	0.929305	1802	2	0.11402
FAM151A	4	0.36847	0.5141	1	9615	1	0.10427	0.42653	0.57337	1	10804	2	0.10427
SPEF2	4	0.36871	0.51435	1	9616	1	0.078379	0.15331	0.29647	1	5577	2	0.078379
ZNF79	4	0.36878	0.51443	1	9617	2	-0.16078	0.9629	0.96283	1	18268	0	-0.16078
OR2A14	4	0.36881	0.51445	1	9618	2	-0.14528	0.41337	0.55999	1	10564	1	-0.14528
TICAM1	4	0.36882	0.51446	1	9619	1	0.083863	0.28675	0.43139	1	8158	2	0.083863
GNB3	4	0.36898	0.51463	1	9620	1	0.2615	0.021392	0.064414	0.908097	1343	3	0.2615
GPATCH2	4	0.36904	0.51468	1	9621	1	0.10686	0.084668	0.18751	0.987236	3608	2	0.10686
IARS2	4	0.36904	0.51468	1	9622	2	-0.074831	0.075726	0.17103	0.987236	3299	2	-0.074831
TMEM134	4	0.36907	0.51471	1	9623	2	-0.0021911	0.22305	0.36724	1	6937	2	-0.0021911
MGAM2	4	0.36907	0.51471	1	9624	1	0.44214	0.025398	0.07282	0.908097	1516	3	0.44214
SPTBN4	4	0.36911	0.51475	1	9625	1	0.16455	0.071811	0.16373	0.982145	3174	2	0.16455
PIK3CD	4	0.36918	0.51483	1	9626	2	-0.1186	0.051537	0.12503	0.972235	2453	1	-0.1186
RINT1	4	0.36918	0.51483	1	9627	1	0.052681	0.33996	0.48528	1	9177	1	0.052681
MMRN1	4	0.36922	0.51487	1	9628	1	0.13117	0.2923	0.43695	1	8260	2	0.13117
KLHL14	4	0.36923	0.51488	1	9629	2	-0.093259	0.96123	0.96115	1	18225	0	-0.093259
NEK4	4	0.36925	0.5149	1	9630	2	0.0086794	0.32744	0.47248	1	8938	2	0.0086794
GSDMC	4	0.36933	0.51499	1	9631	2	-0.16385	0.66515	0.70593	1	13321	1	-0.16385
FAM86B1	4	0.36933	0.51499	1	9632	2	-0.15826	0.96676	0.96671	1	18352	0	-0.15826
RIMBP3C	4	0.36937	0.51504	1	9633	1	0.34798	0.017151	0.055465	0.900417	1169	3	0.34798
AKR1C1	4	0.36943	0.5151	1	9634	2	-0.12124	0.6861	0.71866	1	13566	1	-0.12124
CCDC33	4	0.36946	0.51512	1	9635	2	-0.015697	0.20282	0.34666	1	6531	2	-0.015697
NOTCH4	4	0.36957	0.51523	1	9636	2	-0.10752	0.70807	0.73258	1	13830	1	-0.10752
SAMD5	4	0.3696	0.51526	1	9637	2	-0.034703	0.25368	0.39811	1	7526	2	-0.034703
NTRK1	4	0.36964	0.51531	1	9638	2	-0.063374	0.92159	0.92139	1	17413	0	-0.063374
SGSH	4	0.36971	0.51538	1	9639	2	-0.073335	0.86579	0.86536	1	16310	0	-0.073335
TROAP	4	0.36973	0.5154	1	9640	2	-0.0067853	0.41857	0.56529	1	10658	2	-0.0067853
FAM101A	4	0.36978	0.51544	1	9641	2	-0.047344	0.34858	0.49403	1	9339	2	-0.047344
GEMIN2	4	0.3698	0.51546	1	9642	2	-0.16454	0.42285	0.56966	1	10738	1	-0.16454
GPRASP2	4	0.36989	0.51555	1	9643	2	-0.11243	0.6768	0.7129	1	13459	1	-0.11243
MEP1A	4	0.36994	0.5156	1	9644	2	-0.079402	0.84288	0.84219	1	15878	0	-0.079402
PTEN	4	0.36996	0.51562	1	9645	2	-0.054812	0.35123	0.49677	1	9384	1	-0.054812
PIP5KL1	4	0.36996	0.51562	1	9646	2	-0.1601	0.022236	0.06621	0.908097	1372	1	-0.1601
TXNDC16	4	0.36999	0.51564	1	9647	2	-0.010885	0.064358	0.14964	0.982145	2891	2	-0.010885
SOCS6	4	0.37001	0.51567	1	9648	2	0.053725	0.32057	0.46546	1	8820	2	0.053725
TCTN3	4	0.37003	0.51569	1	9649	1	0.20617	0.36443	0.51011	1	9617	2	0.20617
MYLPF	4	0.37006	0.51572	1	9650	2	-0.041649	0.5	0.62268	1	11749	1	-0.041649
C5AR2	4	0.3701	0.51577	1	9651	2	-0.081993	0.85123	0.85065	1	16033	0	-0.081993
THAP7	4	0.37012	0.51579	1	9652	1	0.23585	0.016671	0.054065	0.900417	1137	2	0.23585
EXPH5	4	0.37013	0.51579	1	9653	2	0.048939	0.11554	0.24255	1	4618	2	0.048939
PPP2R5A	4	0.37019	0.51585	1	9654	2	-0.025086	0.15403	0.29719	1	5590	1	-0.025086
C7orf49	4	0.37021	0.51587	1	9655	1	0.27308	0.13147	0.27003	1	5122	3	0.27308
CT45A10	4	0.37029	0.51594	1	9656	2	0.13322	0.0042711	0.015018	0.829158	341	2	0.13322
HIST1H3E	4	0.37031	0.51597	1	9657	1	0.23786	0.13595	0.2777	1	5253	2	0.23786
OR4F4	4	0.37042	0.51611	1	9658	2	0.074026	0.18549	0.32916	1	6189	2	0.074026
TSPYL2	4	0.3705	0.51619	1	9659	2	-0.14707	0.90284	0.9025	1	17036	0	-0.14707
FAM76A	4	0.37054	0.51623	1	9660	2	0.24124	0.024801	0.071582	0.908097	1489	2	0.24124
LRP11	4	0.37073	0.5164	1	9661	1	-0.056229	0.37527	0.52122	1	9832	1	-0.056229
NT5C1B	4	0.37075	0.51642	1	9662	2	-0.12711	0.78751	0.79122	1	14918	1	-0.12711
PRTG	4	0.37091	0.51658	1	9663	2	0.053619	0.19629	0.3401	1	6400	2	0.053619
HTATSF1	4	0.371	0.51668	1	9664	2	-0.18876	0.68131	0.71569	1	13509	1	-0.18876
CD74	4	0.37102	0.5167	1	9665	1	0.02922	0.31241	0.45733	1	8656	1	0.02922
SPATA31A7	4	0.37124	0.51691	1	9666	1	-0.031607	0.71658	0.73821	1	13933	1	-0.031607
NKX1-1	4	0.37125	0.51692	1	9667	2	0.025117	0.24579	0.39007	1	7376	2	0.025117
CIAO1	4	0.37139	0.51707	1	9668	2	1.1423	3.7791e-05	0.000137	0.145128	18	2	1.1423
VIP	4	0.37143	0.51711	1	9669	1	0.054421	0.26925	0.41368	1	7843	2	0.054421
ARCN1	4	0.37154	0.51722	1	9670	2	0.03129	0.41849	0.56522	1	10657	2	0.03129
ADGRG1	4	0.37167	0.51736	1	9671	2	-0.10655	0.93527	0.93514	1	17684	0	-0.10655
ZNF784	4	0.37169	0.51739	1	9672	2	-0.029199	0.7415	0.75564	1	14246	1	-0.029199
HERC4	4	0.37182	0.51752	1	9673	2	-0.10794	0.93389	0.93373	1	17650	0	-0.10794
C9orf139	4	0.37186	0.51757	1	9674	2	0.032946	0.055462	0.13261	0.973045	2584	2	0.032946
GARS	4	0.37196	0.51766	1	9675	2	-0.17207	0.82426	0.82394	1	15535	1	-0.17207
RPL35	4	0.37198	0.51768	1	9676	2	-0.38305	0.69112	0.7218	1	13619	1	-0.38305
ZCCHC16	4	0.37201	0.51772	1	9677	2	-0.02569	0.66242	0.70428	1	13286	1	-0.02569
LOC101929983	4	0.37215	0.51785	1	9678	2	-0.16919	0.25693	0.40136	1	7587	1	-0.16919
PKHD1	4	0.37227	0.51797	1	9679	2	-0.052449	0.66117	0.70357	1	13269	1	-0.052449
RBFA	4	0.37227	0.51797	1	9680	2	0.027131	0.39343	0.53961	1	10189	2	0.027131
CT45A7	4	0.37235	0.51806	1	9681	2	-0.1286	0.88326	0.88283	1	16641	0	-0.1286
KIAA0195	4	0.37238	0.51809	1	9682	1	0.43574	0.014301	0.046846	0.893333	990	3	0.43574
PUM1	4	0.37242	0.51813	1	9683	1	-0.0062367	0.089172	0.19573	0.987236	3764	1	-0.0062367
MAP7D1	4	0.37249	0.51819	1	9684	1	0.078379	0.10764	0.22878	0.997359	4372	3	0.078379
ARAF	4	0.3725	0.5182	1	9685	2	-0.052487	0.76212	0.77105	1	14542	1	-0.052487
HOPX	4	0.37253	0.51824	1	9686	1	0.068564	0.40792	0.55443	1	10452	2	0.068564
DRD5	4	0.37254	0.51825	1	9687	2	0.0029665	0.30747	0.45227	1	8560	2	0.0029665
FGFR2	4	0.37256	0.51827	1	9688	1	0.00065791	0.57355	0.6566	1	12346	1	0.00065791
C12orf40	4	0.37264	0.51835	1	9689	2	-0.048049	0.74972	0.76171	1	14360	1	-0.048049
CCDC60	4	0.37267	0.51839	1	9690	1	0.015994	0.27442	0.41896	1	7940	2	0.015994
IL3	4	0.37278	0.51851	1	9691	1	0.14485	0.068746	0.15794	0.982145	3051	2	0.14485
KRTAP4-2	4	0.37284	0.51857	1	9692	2	-0.1595	0.14293	0.28593	1	5399	1	-0.1595
BUB1B	4	0.37291	0.51864	1	9693	2	-0.24893	0.29101	0.43569	1	8235	1	-0.24893
MCEE	4	0.37293	0.51867	1	9694	2	-0.082269	0.42967	0.57668	1	10870	1	-0.082269
OR2L3	4	0.37297	0.5187	1	9695	1	0.29461	0.057738	0.13696	0.973045	2676	3	0.29461
GFRA1	4	0.373	0.51874	1	9696	1	-0.088152	0.94693	0.9469	1	17946	0	-0.088152
ZNF343	4	0.373	0.51874	1	9697	2	0.019923	0.3033	0.44807	1	8481	2	0.019923
VWA7	4	0.37322	0.51896	1	9698	1	0.16215	0.073171	0.16626	0.983523	3222	3	0.16215
STX4	4	0.3733	0.51904	1	9699	2	-0.028966	0.90506	0.90472	1	17088	0	-0.028966
LRRC3C	4	0.37333	0.51907	1	9700	1	0.38581	0.029758	0.081659	0.913398	1705	3	0.38581
OR2T4	4	0.37335	0.51909	1	9701	2	-0.08589	0.82131	0.82115	1	15484	1	-0.08589
CLRN1	4	0.37342	0.51916	1	9702	2	0.050004	0.16585	0.30917	1	5808	2	0.050004
SLC11A1	4	0.37344	0.51918	1	9703	2	-0.09217	0.5548	0.6475	1	12190	1	-0.09217
AHCTF1	4	0.37346	0.5192	1	9704	2	-0.11788	0.13927	0.28225	1	5337	1	-0.11788
SLC47A1	4	0.37348	0.51921	1	9705	1	-0.01222	0.54271	0.64173	1	12081	1	-0.01222
NISCH	4	0.37351	0.51926	1	9706	1	0.078971	0.63958	0.6913	1	13030	1	0.078971
GPR85	4	0.3736	0.51934	1	9707	2	0.075671	0.17955	0.32311	1	6076	2	0.075671
MAGEB17	4	0.37373	0.51948	1	9708	1	0.038198	0.18495	0.32863	1	6183	2	0.038198
EIF2B2	4	0.37382	0.51958	1	9709	2	-0.39114	0.79491	0.79748	1	15035	1	-0.39114
DHTKD1	4	0.37397	0.51975	1	9710	2	0.14231	0.063764	0.14847	0.982145	2874	2	0.14231
CCDC74A	4	0.37399	0.51977	1	9711	1	-0.02409	0.78412	0.78842	1	14868	1	-0.02409
CLMN	4	0.37403	0.5198	1	9712	1	0.080007	0.30418	0.44895	1	8497	2	0.080007
DPYSL3	4	0.3741	0.51988	1	9713	1	0.13306	0.1029	0.22035	0.993978	4223	2	0.13306
TMEM159	4	0.37411	0.51989	1	9714	2	-0.10743	0.91608	0.91586	1	17301	0	-0.10743
MID1IP1	4	0.37416	0.51995	1	9715	2	-0.044392	0.93408	0.93392	1	17655	0	-0.044392
TOPAZ1	4	0.37421	0.52	1	9716	1	-0.0019841	0.55528	0.64771	1	12198	1	-0.0019841
STX16	4	0.37425	0.52004	1	9717	2	-0.074955	0.9229	0.92276	1	17437	0	-0.074955
CASC10	4	0.37432	0.52011	1	9718	1	0.020814	0.71205	0.73515	1	13881	1	0.020814
PRRT1	4	0.37436	0.52015	1	9719	1	-0.0033037	0.44983	0.5971	1	11240	2	-0.0033037
MAF	4	0.37436	0.52016	1	9720	2	-0.068557	0.76196	0.77092	1	14541	1	-0.068557
KRTAP12-4	4	0.37443	0.52022	1	9721	2	-0.10201	0.050538	0.12305	0.971172	2410	1	-0.10201
AMT	4	0.37455	0.52034	1	9722	2	0.016498	0.28242	0.42702	1	8092	2	0.016498
RPL36A-HNRNPH2	3	0.37456	0.47435	1	9723	1	0.25801	0.27003	0.39989	1	7853	2	0.25801
CNPY4	4	0.37457	0.52037	1	9724	2	-0.075841	0.6409	0.69206	1	13045	1	-0.075841
UCP1	4	0.37462	0.52042	1	9725	2	-0.013968	0.84089	0.84016	1	15837	0	-0.013968
KDM2B	4	0.37468	0.52048	1	9726	1	0.17991	0.13158	0.27023	1	5126	3	0.17991
ACER1	4	0.37482	0.52062	1	9727	2	-0.071323	0.25722	0.40166	1	7592	1	-0.071323
MSX2	4	0.37483	0.52062	1	9728	1	0.18341	0.086501	0.19083	0.987236	3671	3	0.18341
GANC	4	0.37486	0.52066	1	9729	2	0.0584	0.10788	0.22919	0.997924	4378	2	0.0584
ATRX	4	0.37487	0.52067	1	9730	1	0.16376	0.13718	0.27976	1	5292	2	0.16376
LMBR1	4	0.37495	0.52076	1	9731	2	-0.051009	0.817	0.81715	1	15410	1	-0.051009
NUP210L	4	0.37498	0.52079	1	9732	1	0.12608	0.11041	0.23363	1	4455	3	0.12608
GPHB5	4	0.375	0.5208	1	9733	2	-0.076922	0.48897	0.61799	1	11653	1	-0.076922
USP7	4	0.37507	0.52088	1	9734	2	-0.1972	0.58489	0.66227	1	12438	1	-0.1972
C11orf45	4	0.37512	0.52093	1	9735	2	-0.043008	0.18585	0.32951	1	6197	2	-0.043008
IL2RB	4	0.37515	0.52096	1	9736	2	-0.10864	0.62645	0.68416	1	12874	1	-0.10864
ZNF827	4	0.3752	0.52101	1	9737	1	0.06326	0.42399	0.5708	1	10755	1	0.06326
HSFX2	4	0.37524	0.52106	1	9738	2	-0.12289	0.31178	0.45667	1	8640	1	-0.12289
SPATA22	4	0.37531	0.52112	1	9739	1	0.057888	0.7357	0.75152	1	14169	1	0.057888
ISY1	4	0.37531	0.52113	1	9740	2	-0.14747	0.47263	0.61102	1	11519	1	-0.14747
PAK1IP1	4	0.37534	0.52116	1	9741	2	-0.14182	0.38723	0.53335	1	10087	2	-0.14182
OR10G3	4	0.37545	0.52126	1	9742	2	0.045122	0.13381	0.27405	1	5187	2	0.045122
RPS6KA3	4	0.37547	0.52127	1	9743	2	0.073407	0.1619	0.30514	1	5732	2	0.073407
AIF1	4	0.37549	0.52129	1	9744	2	0.0091276	0.35455	0.50008	1	9446	2	0.0091276
CXCL5	4	0.37552	0.52132	1	9745	1	0.096065	0.18904	0.33268	1	6260	2	0.096065
STAB1	4	0.37565	0.52145	1	9746	2	-0.063145	0.91383	0.91361	1	17263	0	-0.063145
SCG5	4	0.37567	0.52147	1	9747	1	0.31074	0.032396	0.087047	0.926102	1790	3	0.31074
RAD51B	4	0.37574	0.52155	1	9748	2	-0.0564	0.8606	0.86011	1	16204	0	-0.0564
ZNF35	4	0.37582	0.52161	1	9749	2	-0.088469	0.16689	0.31022	1	5821	1	-0.088469
CLEC7A	4	0.37593	0.52174	1	9750	2	-0.010825	0.27402	0.41857	1	7934	2	-0.010825
TMCO6	4	0.37595	0.52176	1	9751	2	0.043874	0.22644	0.37062	1	7015	2	0.043874
USF2	4	0.37598	0.52179	1	9752	2	0.26964	0.046715	0.11557	0.971172	2266	2	0.26964
AP1S3	4	0.37618	0.52199	1	9753	1	0.061316	0.83849	0.8378	1	15789	0	0.061316
TXNDC8	4	0.37625	0.52207	1	9754	2	0.29983	0.027035	0.076129	0.908097	1591	2	0.29983
PIGX	4	0.37644	0.52225	1	9755	1	0.13482	0.11248	0.23732	1	4514	3	0.13482
UTRN	4	0.37651	0.52233	1	9756	1	0.0068128	0.58309	0.66137	1	12424	1	0.0068128
KRT76	4	0.37658	0.5224	1	9757	1	0.0010086	0.31886	0.46374	1	8793	1	0.0010086
AGAP5	4	0.37666	0.52248	1	9758	1	0.65993	0.00051259	0.0018841	0.521972	63	3	0.65993
TAF12	4	0.37678	0.52261	1	9759	2	-0.067432	0.62159	0.68153	1	12821	1	-0.067432
GNPNAT1	4	0.3768	0.52263	1	9760	1	0.033663	0.0060921	0.021126	0.844326	468	2	0.033663
STRADB	4	0.37682	0.52264	1	9761	2	-0.080533	0.30366	0.4484	1	8488	2	-0.080533
OR5B17	4	0.3769	0.52273	1	9762	2	-0.12261	0.78992	0.79322	1	14956	1	-0.12261
GTF3A	4	0.37699	0.52282	1	9763	2	-0.24974	0.81421	0.81458	1	15357	1	-0.24974
CTDP1	4	0.37711	0.52293	1	9764	2	-0.23775	0.95579	0.9557	1	18118	0	-0.23775
POU5F1	4	0.37713	0.52296	1	9765	2	-0.019155	0.31729	0.46218	1	8760	2	-0.019155
PPP1CC	4	0.37713	0.52296	1	9766	1	0.096528	0.21215	0.35623	1	6725	2	0.096528
FNDC4	4	0.37717	0.52299	1	9767	1	0.18167	0.060273	0.14182	0.976787	2765	3	0.18167
SYDE2	4	0.37717	0.523	1	9768	2	-0.023981	0.38413	0.53022	1	10018	1	-0.023981
TECTA	4	0.37722	0.52305	1	9769	2	-0.00015826	0.37706	0.523	1	9866	2	-0.00015826
WNT7B	4	0.37724	0.52309	1	9770	2	-0.081032	0.79892	0.80098	1	15109	1	-0.081032
SF3A3	4	0.37729	0.52314	1	9771	2	-0.051801	0.78552	0.78955	1	14891	1	-0.051801
MYH15	4	0.37738	0.52322	1	9772	1	-0.024428	0.84504	0.8444	1	15920	0	-0.024428
GSDMD	4	0.37742	0.52326	1	9773	1	-0.014395	0.39963	0.54603	1	10297	2	-0.014395
RUNX3	4	0.37743	0.52326	1	9774	2	-0.13502	0.39849	0.54486	1	10284	1	-0.13502
OR2G2	4	0.37746	0.52329	1	9775	1	0.064937	0.094201	0.20483	0.988194	3946	2	0.064937
SERPINB1	4	0.37749	0.52332	1	9776	1	0.19981	0.11262	0.23757	1	4522	3	0.19981
NMT1	4	0.3775	0.52333	1	9777	2	-0.17706	0.097718	0.21118	0.991737	4056	1	-0.17706
ZBTB24	4	0.37752	0.52336	1	9778	2	-0.051363	0.5445	0.64257	1	12097	1	-0.051363
RNF133	4	0.37757	0.52341	1	9779	1	-0.035874	0.96113	0.96103	1	18224	0	-0.035874
PORCN	4	0.37757	0.52341	1	9780	2	-0.029384	0.69506	0.72424	1	13664	1	-0.029384
SDHAF1	4	0.37766	0.52351	1	9781	2	-0.039441	0.93113	0.93089	1	17593	0	-0.039441
SGOL2	4	0.37777	0.52363	1	9782	2	-0.069058	0.90461	0.90427	1	17073	0	-0.069058
ZSCAN9	4	0.37778	0.52364	1	9783	1	0.15865	0.13716	0.27974	1	5290	3	0.15865
CLIC2	4	0.37795	0.52381	1	9784	2	-0.021704	0.30036	0.44511	1	8428	2	-0.021704
NPHS2	4	0.37803	0.52388	1	9785	2	-0.12869	0.21111	0.35514	1	6709	1	-0.12869
ISG20	4	0.37811	0.52397	1	9786	1	0.054818	0.68224	0.71625	1	13525	1	0.054818
ARHGAP19	4	0.37813	0.52398	1	9787	2	-0.10535	0.53854	0.63981	1	12048	1	-0.10535
TP53TG3	4	0.37815	0.524	1	9788	1	-0.016005	0.76993	0.77707	1	14646	1	-0.016005
PIGA	4	0.37819	0.52404	1	9789	1	0.36011	0.015828	0.051496	0.897339	1089	3	0.36011
ZNF732	4	0.37826	0.52411	1	9790	1	0.081825	0.18843	0.33208	1	6249	2	0.081825
KHDC1	4	0.37835	0.52422	1	9791	2	0.016697	0.15504	0.29821	1	5607	2	0.016697
DPYSL2	4	0.37842	0.52428	1	9792	2	-0.15712	0.90771	0.90746	1	17143	0	-0.15712
KLRC1	4	0.37844	0.52431	1	9793	2	-0.078463	0.87883	0.87838	1	16562	0	-0.078463
NACC1	4	0.37867	0.52455	1	9794	2	-0.053144	0.8983	0.89799	1	16948	0	-0.053144
SIRT3	4	0.3788	0.5247	1	9795	1	0.45516	0.043361	0.10906	0.962101	2163	3	0.45516
ANKEF1	4	0.37883	0.52473	1	9796	2	-0.0464	0.13876	0.28174	1	5329	2	-0.0464
HCFC1R1	4	0.37884	0.52473	1	9797	1	0.03377	0.68035	0.71509	1	13497	1	0.03377
GABRA6	4	0.3789	0.52479	1	9798	2	-0.010747	0.39755	0.54387	1	10258	2	-0.010747
KCNMB3	4	0.37891	0.5248	1	9799	1	0.046452	0.6419	0.69262	1	13056	1	0.046452
DRAP1	4	0.37895	0.52484	1	9800	2	0.054516	0.1191	0.24874	1	4723	2	0.054516
ACTR8	4	0.37899	0.52488	1	9801	1	0.019816	0.70793	0.73249	1	13827	1	0.019816
TNS3	4	0.37902	0.52491	1	9802	2	0.12478	0.026187	0.074421	0.908097	1553	2	0.12478
ZNF836	4	0.37907	0.52495	1	9803	2	-0.043784	0.69882	0.72657	1	13717	1	-0.043784
TTC27	4	0.37922	0.52512	1	9804	2	-0.25364	0.87767	0.87721	1	16540	0	-0.25364
FOXD4	4	0.37938	0.52526	1	9805	2	0.085352	0.021047	0.0637	0.908097	1325	2	0.085352
TCF7	4	0.37939	0.52527	1	9806	1	0.028636	0.39039	0.53654	1	10142	2	0.028636
ADAM12	4	0.37942	0.52531	1	9807	2	-0.097509	0.43845	0.58549	1	11009	1	-0.097509
ITPKC	4	0.37955	0.52545	1	9808	2	0.10761	0.032919	0.088119	0.931123	1804	2	0.10761
VPS29	4	0.37964	0.52555	1	9809	1	0.0028443	0.92423	0.92406	1	17470	0	0.0028443
ACSF2	4	0.37975	0.52565	1	9810	2	-0.033917	0.70712	0.73196	1	13817	1	-0.033917
CPT1A	4	0.37988	0.52578	1	9811	2	-0.043554	0.82848	0.82791	1	15623	1	-0.043554
AQP8	4	0.38008	0.52597	1	9812	2	-0.070848	0.61015	0.67532	1	12690	1	-0.070848
HDHD1	4	0.38011	0.526	1	9813	1	0.025909	0.26727	0.41174	1	7800	2	0.025909
GULP1	4	0.38015	0.52605	1	9814	2	-0.16698	0.68562	0.71837	1	13560	1	-0.16698
CDC23	4	0.38022	0.52613	1	9815	2	-0.13413	0.021162	0.063961	0.908097	1332	1	-0.13413
ZNF286B	4	0.38022	0.52613	1	9816	1	0.081938	0.25709	0.40152	1	7590	2	0.081938
FMO4	4	0.38027	0.52619	1	9817	1	-0.0077009	0.060793	0.14279	0.976903	2783	2	-0.0077009
EPOR	4	0.38033	0.52625	1	9818	2	-0.066426	0.48702	0.61716	1	11638	1	-0.066426
NTNG2	4	0.38037	0.52629	1	9819	1	0.16705	0.097689	0.21113	0.991737	4055	2	0.16705
C15orf62	4	0.3804	0.52632	1	9820	1	0.1898	0.14872	0.29184	1	5497	2	0.1898
HLA-DQA1	4	0.38043	0.52635	1	9821	2	-0.024023	0.77913	0.78433	1	14790	1	-0.024023
ZNF485	4	0.38054	0.52647	1	9822	2	0.3443	0.00048537	0.0017857	0.509458	62	2	0.3443
RPL27	4	0.38059	0.52651	1	9823	2	-0.46295	0.76405	0.77251	1	14575	1	-0.46295
FBXO8	4	0.38064	0.52657	1	9824	2	-0.1344	0.96486	0.96482	1	18317	0	-0.1344
LIAS	4	0.38064	0.52657	1	9825	2	-0.16436	0.20994	0.35391	1	6686	1	-0.16436
CCDC42B	4	0.38066	0.52658	1	9826	1	0.02438	0.58811	0.66393	1	12471	1	0.02438
LTBP4	4	0.38068	0.5266	1	9827	2	0.021108	0.27223	0.41674	1	7901	2	0.021108
BCAS1	4	0.38073	0.52666	1	9828	2	-0.15818	0.62051	0.68094	1	12806	1	-0.15818
ZNF410	4	0.38075	0.52667	1	9829	2	-0.075867	0.88903	0.88868	1	16754	0	-0.075867
IQCG	4	0.38084	0.52677	1	9830	1	-0.011314	0.844	0.84331	1	15898	0	-0.011314
P2RY8	4	0.38086	0.52679	1	9831	2	-0.060057	0.88942	0.88908	1	16764	0	-0.060057
KIAA0753	4	0.38098	0.5269	1	9832	2	0.03346	0.21524	0.35937	1	6785	2	0.03346
GRIA2	4	0.38101	0.52695	1	9833	2	-0.0036409	0.64384	0.69368	1	13076	1	-0.0036409
ATP2B1	4	0.38105	0.52699	1	9834	2	0.0078831	0.44693	0.59413	1	11165	1	0.0078831
VNN1	4	0.38113	0.52706	1	9835	1	0.10836	0.15829	0.30151	1	5658	2	0.10836
OCM2	4	0.38126	0.5272	1	9836	2	-0.15049	0.81375	0.81418	1	15349	1	-0.15049
ZNF254	4	0.38128	0.52723	1	9837	2	-0.072407	0.89716	0.89685	1	16934	0	-0.072407
PPP1R3C	4	0.38133	0.52728	1	9838	2	-0.098949	0.44976	0.59702	1	11237	1	-0.098949
ZNF281	4	0.38151	0.52746	1	9839	2	-0.1939	0.78914	0.79256	1	14946	1	-0.1939
DNM3	4	0.38153	0.52747	1	9840	2	0.082657	0.11955	0.24952	1	4733	2	0.082657
SCARB1	4	0.38162	0.52757	1	9841	2	0.066526	0.16143	0.30468	1	5722	2	0.066526
EVL	4	0.38163	0.52758	1	9842	1	0.079044	0.26182	0.40623	1	7693	2	0.079044
SLC25A43	4	0.38167	0.52762	1	9843	2	-0.12094	0.45985	0.60575	1	11398	1	-0.12094
CAMTA1	4	0.38174	0.5277	1	9844	2	-0.23159	0.42426	0.57108	1	10760	1	-0.23159
RAB3A	4	0.38176	0.52773	1	9845	2	0.0053775	0.39165	0.53782	1	10160	2	0.0053775
ZNF556	4	0.38182	0.52779	1	9846	2	-0.064541	0.8166	0.81678	1	15402	1	-0.064541
CCNL1	4	0.38189	0.52786	1	9847	1	-0.25114	0.69472	0.72404	1	13659	1	-0.25114
AGBL1	4	0.3819	0.52787	1	9848	2	-0.136	0.55294	0.6466	1	12172	1	-0.136
ZCCHC4	4	0.382	0.52797	1	9849	1	0.088755	0.38199	0.52807	1	9981	2	0.088755
KDM5B	4	0.38203	0.528	1	9850	1	-0.052946	0.22845	0.37265	1	7053	1	-0.052946
PLXDC2	4	0.38207	0.52803	1	9851	1	-0.092621	0.83502	0.83442	1	15733	0	-0.092621
IPPK	4	0.38209	0.52804	1	9852	2	-0.051337	0.62947	0.68579	1	12916	1	-0.051337
SUMO4	4	0.38211	0.52807	1	9853	1	0.049171	0.34399	0.48939	1	9249	2	0.049171
FOXN1	4	0.38213	0.5281	1	9854	2	-0.047118	0.32286	0.46779	1	8860	1	-0.047118
ZNF85	4	0.38221	0.52818	1	9855	1	-0.070009	0.90197	0.9016	1	17022	0	-0.070009
MATN2	4	0.38225	0.52822	1	9856	2	0.044959	0.33848	0.48374	1	9143	2	0.044959
TM9SF2	4	0.38229	0.52825	1	9857	2	-0.071715	0.71834	0.73942	1	13955	1	-0.071715
AKNA	4	0.38236	0.52832	1	9858	1	0.35617	0.0052985	0.018502	0.832487	416	2	0.35617
CTSZ	4	0.3824	0.52837	1	9859	2	-0.023847	0.77257	0.77915	1	14688	1	-0.023847
CIC	4	0.38243	0.52841	1	9860	1	0.11264	0.13618	0.27809	1	5264	3	0.11264
MAP1B	4	0.38243	0.52841	1	9861	2	-0.00081158	0.42607	0.57291	1	10794	2	-0.00081158
UBTD2	4	0.3825	0.52848	1	9862	2	-0.020751	0.85516	0.85464	1	16101	0	-0.020751
IPO7	4	0.38258	0.52855	1	9863	1	0.099622	0.28043	0.42504	1	8060	2	0.099622
USP17L26	4	0.38261	0.52858	1	9864	1	-0.40978	0.88927	0.88892	1	16758	0	-0.40978
OR2H2	4	0.38262	0.52859	1	9865	2	-0.11783	0.18076	0.32434	1	6096	1	-0.11783
WDR47	4	0.38269	0.52866	1	9866	1	0.04271	0.72126	0.74147	1	13997	1	0.04271
S100A1	4	0.38276	0.52872	1	9867	2	-0.14405	0.90947	0.90922	1	17175	0	-0.14405
APBA1	4	0.38276	0.52873	1	9868	2	-0.041495	0.16553	0.30885	1	5802	1	-0.041495
STARD5	4	0.38283	0.52879	1	9869	1	0.08142	0.28441	0.429	1	8125	2	0.08142
SUMF1	4	0.38287	0.52883	1	9870	2	-0.11067	0.23349	0.37774	1	7164	1	-0.11067
NIPAL1	4	0.3829	0.52887	1	9871	2	-0.088175	0.84098	0.84025	1	15841	0	-0.088175
PNMA6A	4	0.3829	0.52887	1	9872	2	0.1111	0.057496	0.1365	0.973045	2664	2	0.1111
TSC1	4	0.38303	0.529	1	9873	2	-0.039022	0.14024	0.28324	1	5353	1	-0.039022
PILRA	4	0.38305	0.52901	1	9874	1	0.039207	0.40616	0.55263	1	10423	2	0.039207
KIF19	4	0.38308	0.52904	1	9875	1	0.19997	0.10738	0.22831	0.99701	4360	3	0.19997
CCR10	4	0.38312	0.52908	1	9876	2	-0.103	0.44336	0.59047	1	11103	1	-0.103
ATP12A	4	0.38319	0.52917	1	9877	1	0.093284	0.28912	0.43379	1	8205	2	0.093284
CHKB	4	0.38319	0.52917	1	9878	2	-0.002143	0.41614	0.5628	1	10618	2	-0.002143
RECQL5	4	0.38322	0.5292	1	9879	2	-0.095661	0.3312	0.47632	1	9009	1	-0.095661
ZNF333	4	0.38325	0.52923	1	9880	2	-0.049797	0.82152	0.82135	1	15486	1	-0.049797
THAP2	4	0.38329	0.52926	1	9881	2	-0.041777	0.86293	0.8625	1	16250	0	-0.041777
PIGV	4	0.3833	0.52928	1	9882	1	0.23806	0.011564	0.038444	0.887676	818	2	0.23806
GUCY2F	4	0.38331	0.52929	1	9883	2	0.029736	0.27617	0.42073	1	7971	2	0.029736
PTMS	4	0.38334	0.52932	1	9884	2	-0.13251	0.86146	0.861	1	16222	0	-0.13251
TNS1	4	0.38337	0.52935	1	9885	1	-0.017693	0.51155	0.62762	1	11832	1	-0.017693
C7orf69	4	0.38346	0.52943	1	9886	2	-0.16684	0.18442	0.32807	1	6174	1	-0.16684
SRSF11	4	0.38352	0.52948	1	9887	1	0.02581	0.85185	0.85127	1	16049	0	0.02581
MBD3L2	4	0.38359	0.52954	1	9888	2	0.084499	0.1833	0.32692	1	6152	2	0.084499
TFAM	4	0.38359	0.52954	1	9889	1	0.048738	0.80179	0.80343	1	15153	1	0.048738
TMEM108	4	0.38363	0.52958	1	9890	1	0.059648	0.39809	0.54444	1	10275	2	0.059648
MYOZ3	4	0.38368	0.52964	1	9891	2	-0.077034	0.2961	0.44072	1	8336	1	-0.077034
SAP25	4	0.3837	0.52966	1	9892	2	-0.071916	0.79422	0.79687	1	15027	1	-0.071916
C18orf63	4	0.38375	0.52971	1	9893	2	-0.070152	0.093477	0.20355	0.987732	3915	1	-0.070152
UGT2B17	4	0.38377	0.52973	1	9894	2	-0.015875	0.35977	0.5054	1	9532	2	-0.015875
PCDH15	4	0.38377	0.52973	1	9895	1	0.25537	0.049288	0.12058	0.971172	2363	2	0.25537
TGIF2-C20orf24	4	0.3838	0.52976	1	9896	2	-0.12927	0.38272	0.5288	1	9995	1	-0.12927
RPL36A	4	0.3838	0.52976	1	9897	2	-0.12894	0.83663	0.83596	1	15765	0	-0.12894
GPR83	4	0.38391	0.52988	1	9898	2	0.012483	0.048637	0.11927	0.971172	2337	2	0.012483
BIVM-ERCC5	4	0.38395	0.52993	1	9899	1	0.20424	0.11904	0.24863	1	4721	3	0.20424
MAP3K2	4	0.38399	0.52996	1	9900	2	-0.1454	0.35397	0.49952	1	9434	1	-0.1454
SEC16B	4	0.384	0.52998	1	9901	2	-0.064734	0.33825	0.48349	1	9142	1	-0.064734
MT1HL1	4	0.38407	0.53005	1	9902	2	-0.024269	0.12215	0.25401	1	4815	2	-0.024269
PTGDS	4	0.38409	0.53007	1	9903	2	-0.10503	0.92307	0.92294	1	17441	0	-0.10503
ALDH16A1	4	0.3841	0.53007	1	9904	1	0.07503	0.24862	0.39295	1	7428	2	0.07503
ZGPAT	4	0.38412	0.53009	1	9905	2	-0.084384	0.81467	0.81501	1	15364	1	-0.084384
RFPL4B	4	0.38424	0.53021	1	9906	1	-0.08681	0.62868	0.68537	1	12903	1	-0.08681
SLC16A8	4	0.38428	0.53025	1	9907	2	-0.007919	0.30686	0.45164	1	8548	2	-0.007919
IRF3	4	0.38435	0.53032	1	9908	2	-0.043365	0.84842	0.84784	1	15975	0	-0.043365
FOXO4	4	0.38435	0.53032	1	9909	2	-0.064618	0.71797	0.73917	1	13948	1	-0.064618
MCEMP1	4	0.38438	0.53036	1	9910	1	0.22119	0.050391	0.12275	0.971172	2406	3	0.22119
ADAM23	4	0.38442	0.53041	1	9911	2	0.020765	0.33556	0.48072	1	9089	2	0.020765
THAP5	4	0.38442	0.53041	1	9912	1	0.37585	0.019363	0.0602	0.908097	1260	3	0.37585
PPP1R15B	4	0.38444	0.53043	1	9913	2	-0.19647	0.23012	0.37439	1	7096	1	-0.19647
TP53INP2	4	0.38446	0.53045	1	9914	2	-0.014678	0.054531	0.13088	0.973045	2553	1	-0.014678
MGME1	4	0.38451	0.53049	1	9915	2	-0.085693	0.64561	0.69466	1	13091	1	-0.085693
C9orf173	4	0.3846	0.5306	1	9916	1	0.23473	0.058451	0.13832	0.973045	2704	3	0.23473
ZNF572	4	0.38465	0.53064	1	9917	2	-0.14385	0.96928	0.96921	1	18404	0	-0.14385
TMEM198	4	0.38471	0.5307	1	9918	1	0.14365	0.09781	0.21134	0.991782	4059	2	0.14365
ACYP1	4	0.38472	0.5307	1	9919	2	0.040923	0.27338	0.41792	1	7926	2	0.040923
ZNF98	4	0.38481	0.53078	1	9920	2	-0.057718	0.70055	0.72766	1	13730	1	-0.057718
NOP16	4	0.38482	0.53079	1	9921	1	0.25387	0.1817	0.32531	1	6114	2	0.25387
PFDN1	4	0.38483	0.5308	1	9922	2	-0.11021	0.76683	0.77466	1	14617	1	-0.11021
DIP2C	4	0.38491	0.53088	1	9923	2	-0.080093	0.60092	0.67055	1	12610	1	-0.080093
CHMP2A	3	0.38494	0.48025	1	9924	1	1.288	0.0018101	0.0051105	0.63691	175	2	1.288
ZKSCAN4	4	0.38495	0.53092	1	9925	2	-0.070494	0.16061	0.30385	1	5709	1	-0.070494
ABI1	4	0.385	0.53099	1	9926	1	0.19397	0.041977	0.10631	0.959895	2110	3	0.19397
LAMB1	4	0.38507	0.53105	1	9927	1	0.07192	0.36022	0.50588	1	9538	2	0.07192
C11orf80	4	0.38514	0.53114	1	9928	1	-0.095903	0.23553	0.3798	1	7195	1	-0.095903
PLEKHS1	4	0.38518	0.53117	1	9929	2	0.0082495	0.084512	0.18723	0.987236	3603	2	0.0082495
UBE2G1	4	0.38522	0.53122	1	9930	2	-0.032782	0.29893	0.44362	1	8397	1	-0.032782
PGA3	4	0.38529	0.53128	1	9931	1	0.092967	0.36453	0.5102	1	9618	2	0.092967
DNAJA2	4	0.3853	0.5313	1	9932	2	-0.025286	0.4768	0.61279	1	11550	1	-0.025286
LRP12	4	0.38537	0.53137	1	9933	2	-0.063964	0.21913	0.36327	1	6867	1	-0.063964
CAT	4	0.38541	0.53139	1	9934	2	-0.057789	0.84513	0.84447	1	15921	0	-0.057789
C18orf54	4	0.38543	0.53141	1	9935	2	0.045606	0.19546	0.33924	1	6389	2	0.045606
NRAP	4	0.38545	0.53144	1	9936	2	-0.070882	0.92096	0.92075	1	17406	0	-0.070882
RNF165	4	0.38547	0.53145	1	9937	2	0.00088312	0.42466	0.57149	1	10767	2	0.00088312
CAPS	4	0.38552	0.5315	1	9938	2	-0.057502	0.89663	0.89632	1	16919	0	-0.057502
DPRX	4	0.38558	0.53156	1	9939	2	-0.06398	0.40253	0.54901	1	10354	1	-0.06398
C4B	4	0.38561	0.53159	1	9940	1	0.22357	0.12368	0.25671	1	4863	3	0.22357
OR6C1	4	0.38573	0.5317	1	9941	2	-0.080657	0.83721	0.83652	1	15772	0	-0.080657
KPNA5	4	0.38586	0.53183	1	9942	1	0.044512	0.43945	0.58652	1	11033	2	0.044512
ARL5C	4	0.38587	0.53183	1	9943	2	0.051847	0.12386	0.257	1	4871	2	0.051847
MAP3K7CL	4	0.38589	0.53185	1	9944	2	-0.036982	0.22618	0.37037	1	7010	1	-0.036982
RIPK2	4	0.38595	0.53191	1	9945	2	-0.016491	0.2704	0.41484	1	7858	2	-0.016491
OR8I2	4	0.38601	0.53197	1	9946	2	-0.10973	0.95856	0.9585	1	18168	0	-0.10973
SEC14L3	4	0.38603	0.53199	1	9947	1	0.010412	0.49718	0.62146	1	11721	1	0.010412
CLMP	4	0.38603	0.53199	1	9948	1	0.058039	0.30497	0.44972	1	8513	2	0.058039
ADCK4	4	0.38612	0.53207	1	9949	1	0.12691	0.2156	0.35974	1	6791	2	0.12691
PTPN20	4	0.38617	0.53213	1	9950	2	-0.16965	0.92042	0.92023	1	17397	0	-0.16965
TEX14	4	0.38619	0.53215	1	9951	2	-0.064473	0.88384	0.88341	1	16653	0	-0.064473
OSBPL6	4	0.38626	0.53223	1	9952	2	-0.088597	0.61064	0.67561	1	12698	1	-0.088597
LOXL3	4	0.38633	0.5323	1	9953	1	0.11504	0.36706	0.51282	1	9665	2	0.11504
LRRC42	4	0.38637	0.53235	1	9954	1	-0.059078	0.71729	0.73869	1	13938	1	-0.059078
MAP1LC3C	4	0.38649	0.53248	1	9955	2	-0.11961	0.67653	0.71273	1	13454	1	-0.11961
PWP2	4	0.38657	0.53256	1	9956	1	1.4487	0.0015569	0.0056337	0.658033	159	3	1.4487
TDRD5	4	0.38675	0.53272	1	9957	2	-0.10508	0.91427	0.91404	1	17268	0	-0.10508
DCTN6	3	0.3868	0.48131	1	9958	1	0.4571	0.31574	0.44297	1	8721	1	0.4571
ZBTB40	4	0.38684	0.53282	1	9959	1	0.080157	0.29156	0.43623	1	8249	2	0.080157
RAD18	4	0.38687	0.53286	1	9960	1	0.087402	0.20885	0.35281	1	6666	2	0.087402
KIAA1841	4	0.38688	0.53287	1	9961	2	-0.043771	0.46161	0.60646	1	11418	1	-0.043771
CCER2	4	0.38695	0.53295	1	9962	2	-0.10463	0.97008	0.97002	1	18418	0	-0.10463
ANXA7	4	0.387	0.533	1	9963	2	-0.056893	0.4688	0.60942	1	11483	1	-0.056893
OR2AG1	4	0.38705	0.53305	1	9964	1	0.17183	0.086736	0.19124	0.987236	3679	3	0.17183
DPH3	4	0.38732	0.53335	1	9965	2	-0.33185	0.69681	0.7253	1	13691	1	-0.33185
SLC2A8	4	0.38744	0.53347	1	9966	2	0.065517	0.30639	0.45115	1	8537	2	0.065517
BCKDK	4	0.38755	0.53359	1	9967	2	-0.14314	0.9075	0.90726	1	17136	0	-0.14314
SETD8	4	0.38756	0.53359	1	9968	1	-0.16401	0.83443	0.83382	1	15720	0	-0.16401
ENTPD8	4	0.38759	0.53363	1	9969	2	0.034168	0.26489	0.40937	1	7746	2	0.034168
BEAN1	4	0.38774	0.53378	1	9970	2	-0.071684	0.90679	0.90652	1	17119	0	-0.071684
SFRP5	4	0.38776	0.53379	1	9971	2	-0.10513	0.88214	0.88168	1	16616	0	-0.10513
FAM65B	4	0.38777	0.5338	1	9972	1	-0.064404	0.072243	0.16453	0.982145	3192	1	-0.064404
MAGI2	4	0.38781	0.53384	1	9973	1	-0.029	0.81477	0.81511	1	15368	1	-0.029
CDSN	4	0.38782	0.53385	1	9974	2	-0.14815	0.64447	0.69402	1	13081	1	-0.14815
ZNF770	4	0.38784	0.53387	1	9975	1	-0.08983	0.90504	0.9047	1	17087	0	-0.08983
FZD9	4	0.38788	0.53391	1	9976	1	0.045081	0.085776	0.18951	0.987236	3645	1	0.045081
MDN1	4	0.38792	0.53395	1	9977	1	0.25516	0.42686	0.57374	1	10812	2	0.25516
BLOC1S5	4	0.38792	0.53396	1	9978	2	-0.013521	0.84197	0.84123	1	15858	0	-0.013521
NR5A2	4	0.38795	0.53399	1	9979	1	0.095695	0.18558	0.32925	1	6191	2	0.095695
NRXN3	4	0.38797	0.53401	1	9980	2	-0.10851	0.89034	0.89001	1	16787	0	-0.10851
LY6G6D	4	0.38802	0.53405	1	9981	2	-0.004053	0.37676	0.5227	1	9859	1	-0.004053
SPANXN4	4	0.38802	0.53406	1	9982	1	-0.019205	0.094056	0.20457	0.987732	3944	1	-0.019205
SCD	4	0.38811	0.53414	1	9983	2	-0.096781	0.59002	0.66491	1	12496	1	-0.096781
NNAT	4	0.38813	0.53416	1	9984	1	0.13946	0.33225	0.47742	1	9027	2	0.13946
PAFAH1B3	4	0.3882	0.53423	1	9985	2	0.037987	0.36203	0.50769	1	9575	2	0.037987
HSPA1L	4	0.38824	0.53426	1	9986	1	0.045782	0.79753	0.79975	1	15081	1	0.045782
CCDC97	4	0.38828	0.5343	1	9987	1	0.2188	0.086355	0.19056	0.987236	3664	3	0.2188
RPS5	4	0.38832	0.53434	1	9988	2	0.56049	0.0026217	0.009347	0.741362	231	2	0.56049
DIRAS2	4	0.38834	0.53436	1	9989	2	0.041059	0.15811	0.30132	1	5655	2	0.041059
KIF27	4	0.38846	0.53448	1	9990	1	0.15073	0.24951	0.39384	1	7445	2	0.15073
THAP6	4	0.38849	0.53453	1	9991	1	0.13859	0.32089	0.46578	1	8827	2	0.13859
FAM43B	4	0.38852	0.53455	1	9992	2	0.045634	0.36554	0.51125	1	9632	2	0.045634
MORF4L2	4	0.38853	0.53456	1	9993	1	0.13084	0.12379	0.2569	1	4867	2	0.13084
AZGP1	4	0.38862	0.53464	1	9994	2	0.043981	0.25618	0.4006	1	7571	2	0.043981
CCDC71	4	0.38864	0.53466	1	9995	2	-0.026284	0.77241	0.77903	1	14687	1	-0.026284
ANKRD44	4	0.38866	0.53469	1	9996	2	-0.0041308	0.43052	0.57753	1	10882	2	-0.0041308
TFEC	4	0.38878	0.5348	1	9997	1	0.59272	0.0051923	0.01814	0.832487	405	3	0.59272
ZNF3	4	0.38881	0.53484	1	9998	1	0.087084	0.042515	0.10735	0.960408	2132	2	0.087084
STAT3	4	0.38889	0.53491	1	9999	1	0.17729	0.28892	0.43358	1	8202	2	0.17729
CCDC51	4	0.38896	0.53498	1	10000	1	-0.064959	0.63926	0.69111	1	13027	1	-0.064959
NLRP3	4	0.38899	0.53501	1	10001	1	0.022677	0.34607	0.49151	1	9285	1	0.022677
USB1	4	0.389	0.53502	1	10002	2	-0.041364	0.47398	0.6116	1	11530	1	-0.041364
SH3BP5L	4	0.38903	0.53505	1	10003	1	0.19784	0.10954	0.23213	0.998931	4431	3	0.19784
TM2D3	4	0.38905	0.53508	1	10004	2	-0.072893	0.90495	0.90461	1	17083	0	-0.072893
TOMM5	4	0.3891	0.53512	1	10005	1	0.36553	0.035884	0.094121	0.942485	1905	3	0.36553
DRD4	4	0.38932	0.53536	1	10006	1	0.24394	0.035958	0.094276	0.942554	1908	3	0.24394
PIP4K2C	4	0.38935	0.53539	1	10007	2	-0.13922	0.18246	0.32606	1	6135	1	-0.13922
CHGB	4	0.38939	0.53543	1	10008	2	-0.099911	0.35314	0.49868	1	9425	1	-0.099911
PLEK2	4	0.38939	0.53543	1	10009	1	-0.0020136	0.60515	0.67276	1	12644	1	-0.0020136
C16orf97	4	0.38942	0.53547	1	10010	2	0.087109	0.10926	0.23162	0.998931	4418	2	0.087109
CLLU1	4	0.38943	0.53547	1	10011	1	0.068731	0.27473	0.41927	1	7945	2	0.068731
PHACTR1	4	0.38949	0.53553	1	10012	2	-0.029139	0.47894	0.6137	1	11573	1	-0.029139
LHX3	4	0.38952	0.53555	1	10013	2	0.024247	0.15426	0.29741	1	5597	2	0.024247
MINA	4	0.38955	0.53558	1	10014	1	-0.059492	0.56587	0.65289	1	12278	1	-0.059492
TFDP1	4	0.38958	0.53562	1	10015	2	0.10143	0.27163	0.41611	1	7887	2	0.10143
SLC10A7	4	0.38963	0.53568	1	10016	2	-0.04786	0.7362	0.75186	1	14175	1	-0.04786
KCNC1	4	0.38965	0.5357	1	10017	2	-0.031223	0.64406	0.6938	1	13078	1	-0.031223
KRTAP10-2	4	0.38968	0.53572	1	10018	1	-0.058873	0.80641	0.80754	1	15223	1	-0.058873
NYX	4	0.38982	0.53587	1	10019	2	-0.040191	0.23604	0.38031	1	7204	1	-0.040191
ENY2	4	0.38989	0.53595	1	10020	2	-0.24406	0.96931	0.96925	1	18406	0	-0.24406
TSEN34	4	0.38991	0.53596	1	10021	2	-0.19797	0.42306	0.56986	1	10740	1	-0.19797
FRAT1	4	0.38993	0.53598	1	10022	1	0.15357	0.33476	0.47992	1	9073	2	0.15357
VEGFA	4	0.38993	0.53599	1	10023	2	0.11403	0.18825	0.33189	1	6244	2	0.11403
EPC2	4	0.38996	0.53601	1	10024	1	0.041563	0.437	0.58406	1	10987	2	0.041563
LOC101928093	4	0.38998	0.53603	1	10025	2	0.023093	0.29013	0.4348	1	8221	2	0.023093
HOXA9	4	0.39	0.53605	1	10026	1	0.17052	0.1144	0.24063	1	4586	3	0.17052
OR9A2	4	0.39012	0.53615	1	10027	2	-0.087822	0.76253	0.77137	1	14552	1	-0.087822
USH2A	4	0.39014	0.53617	1	10028	2	0.02562	0.15252	0.29567	1	5563	2	0.02562
B3GALNT1	4	0.39017	0.53621	1	10029	2	0.029089	0.19358	0.33732	1	6346	2	0.029089
ALPI	4	0.39025	0.53631	1	10030	2	-0.054493	0.20023	0.34403	1	6480	1	-0.054493
SEMA4F	4	0.39039	0.53644	1	10031	1	0.26577	0.023199	0.06825	0.908097	1419	3	0.26577
CCDC127	4	0.39047	0.53652	1	10032	1	0.27886	0.081236	0.18122	0.987236	3490	3	0.27886
CD14	4	0.3905	0.53656	1	10033	1	-0.018719	0.69376	0.72344	1	13645	1	-0.018719
SERPINA7	4	0.39054	0.5366	1	10034	1	0.0030007	0.62858	0.68531	1	12900	1	0.0030007
RTN4RL2	4	0.39055	0.53662	1	10035	2	-0.013207	0.50197	0.62353	1	11773	1	-0.013207
SHISA4	4	0.39064	0.53671	1	10036	1	-0.0070783	0.72805	0.74615	1	14084	1	-0.0070783
SEMA4B	4	0.39065	0.53672	1	10037	2	-0.055972	0.89972	0.89939	1	16978	0	-0.055972
KLK9	4	0.39075	0.53682	1	10038	1	0.030559	0.40282	0.5493	1	10359	2	0.030559
NDUFAF6	4	0.39076	0.53683	1	10039	2	0.036013	0.21281	0.3569	1	6740	2	0.036013
OR2A42	4	0.39079	0.53686	1	10040	1	0.075534	0.66978	0.70869	1	13374	1	0.075534
CMPK1	4	0.39081	0.53687	1	10041	2	-0.066778	0.57645	0.65804	1	12376	1	-0.066778
ATRIP	4	0.39082	0.53689	1	10042	2	0.032179	0.15627	0.29944	1	5628	2	0.032179
SLC22A14	4	0.39093	0.53701	1	10043	1	0.017689	0.88396	0.88354	1	16657	0	0.017689
EGR1	4	0.39095	0.53703	1	10044	2	-0.083517	0.65036	0.69735	1	13137	1	-0.083517
TMEM110-MUSTN1	4	0.39097	0.53706	1	10045	1	0.057787	0.35548	0.50099	1	9459	2	0.057787
LOX	4	0.39109	0.53717	1	10046	2	-0.094775	0.90529	0.90496	1	17093	0	-0.094775
CARD16	4	0.39136	0.53744	1	10047	2	0.022164	0.14707	0.29015	1	5467	2	0.022164
LILRA1	4	0.39141	0.53748	1	10048	2	0.085127	0.030958	0.084143	0.918421	1747	2	0.085127
MAGEE2	4	0.3915	0.53757	1	10049	2	0.16995	0.010994	0.036682	0.882207	776	2	0.16995
NSMCE1	4	0.39152	0.5376	1	10050	2	-0.16562	0.88947	0.88913	1	16766	0	-0.16562
GFM2	4	0.39158	0.53765	1	10051	1	0.17152	0.20383	0.34764	1	6559	2	0.17152
KRT77	4	0.39162	0.53769	1	10052	2	-0.1159	0.90594	0.90563	1	17105	0	-0.1159
KCNK12	4	0.39169	0.53777	1	10053	2	-0.078524	0.81347	0.81391	1	15339	1	-0.078524
NDUFC1	4	0.39179	0.53789	1	10054	2	-0.09202	0.91326	0.91304	1	17246	0	-0.09202
NDEL1	4	0.3918	0.5379	1	10055	2	-0.032676	0.7469	0.75962	1	14315	1	-0.032676
CGREF1	4	0.39182	0.53792	1	10056	2	-0.11627	0.91744	0.91725	1	17333	0	-0.11627
RAB20	4	0.39186	0.53796	1	10057	1	0.11362	0.12236	0.25437	1	4822	3	0.11362
LRRN2	4	0.39195	0.53804	1	10058	2	-0.077397	0.93886	0.93883	1	17766	0	-0.077397
NARS	4	0.39201	0.5381	1	10059	2	-0.49202	0.038838	0.10009	0.955149	1998	1	-0.49202
RPS12	4	0.39201	0.5381	1	10060	2	-0.38219	0.82878	0.8282	1	15630	1	-0.38219
CYP2A7	4	0.39208	0.53817	1	10061	2	0.057182	0.36384	0.50951	1	9606	2	0.057182
TRIM63	4	0.39212	0.5382	1	10062	2	0.019101	0.21181	0.35588	1	6719	2	0.019101
PLA2G6	4	0.39215	0.53823	1	10063	2	-0.05747	0.095551	0.20731	0.990071	3986	1	-0.05747
NRIP2	4	0.39217	0.53825	1	10064	1	0.053498	0.42113	0.56792	1	10707	2	0.053498
ZNF831	4	0.39217	0.53825	1	10065	2	-0.07838	0.91073	0.9105	1	17200	0	-0.07838
SPINT4	4	0.39219	0.53827	1	10066	2	0.12695	0.045727	0.11365	0.968882	2240	2	0.12695
MRGPRX1	4	0.39243	0.53854	1	10067	1	0.15598	0.12721	0.26267	1	4993	3	0.15598
PAM	4	0.39256	0.53866	1	10068	2	-0.10008	0.13811	0.28106	1	5315	1	-0.10008
PYDC2	4	0.3926	0.5387	1	10069	2	-0.17701	0.078857	0.17688	0.987236	3393	1	-0.17701
RBMY1B	4	0.39263	0.53874	1	10070	2	-0.084818	0.1787	0.32225	1	6057	1	-0.084818
PCCB	4	0.39265	0.53876	1	10071	1	0.11104	0.30013	0.44488	1	8422	2	0.11104
OR10J3	4	0.39272	0.53884	1	10072	2	0.016625	0.22269	0.36685	1	6927	2	0.016625
MYOCD	4	0.39282	0.53892	1	10073	2	0.0442	0.026317	0.074695	0.908097	1560	2	0.0442
ATP1A4	4	0.39284	0.53895	1	10074	2	-0.07127	0.95959	0.95949	1	18190	0	-0.07127
TMCC2	4	0.39289	0.539	1	10075	2	-0.093732	0.84708	0.84645	1	15952	0	-0.093732
UFL1	4	0.39297	0.53907	1	10076	1	-0.0045597	0.2326	0.37684	1	7146	1	-0.0045597
SLC16A13	4	0.39302	0.53913	1	10077	2	-0.054556	0.89385	0.89353	1	16860	0	-0.054556
MTCH2	4	0.39311	0.53921	1	10078	1	0.05091	0.24176	0.386	1	7308	1	0.05091
TNFSF13B	4	0.39316	0.53925	1	10079	2	0.12232	0.038382	0.099196	0.954745	1982	2	0.12232
SPOPL	4	0.39319	0.53928	1	10080	1	-0.030164	0.87608	0.87562	1	16503	0	-0.030164
CASQ1	4	0.39321	0.5393	1	10081	2	-0.14785	0.43899	0.58605	1	11025	1	-0.14785
SAMD13	4	0.39323	0.53932	1	10082	2	-0.034674	0.44903	0.59631	1	11216	1	-0.034674
PROCR	4	0.3933	0.53941	1	10083	2	0.088266	0.032111	0.086449	0.92553	1779	2	0.088266
NUP160	4	0.39335	0.53945	1	10084	2	-0.09535	0.92914	0.92894	1	17561	0	-0.09535
CNPY3	4	0.39336	0.53946	1	10085	1	0.1005	0.2434	0.38766	1	7332	2	0.1005
CASP14	4	0.39337	0.53946	1	10086	2	-0.037817	0.2886	0.43323	1	8194	1	-0.037817
FAM3A	4	0.3934	0.5395	1	10087	1	0.30821	0.035093	0.092538	0.939271	1878	3	0.30821
LRRK2	4	0.39344	0.53953	1	10088	2	0.093501	0.060744	0.1427	0.976903	2781	2	0.093501
MRPS33	4	0.39347	0.53957	1	10089	2	0.028856	0.17699	0.32052	1	6019	2	0.028856
NDUFA9	4	0.39351	0.53961	1	10090	2	0.021485	0.42854	0.5755	1	10847	2	0.021485
FAM9C	4	0.39356	0.53966	1	10091	2	-0.0072687	0.42503	0.57188	1	10772	2	-0.0072687
FAM166A	4	0.39358	0.53969	1	10092	1	0.088636	0.31332	0.45825	1	8681	2	0.088636
RAB34	4	0.3936	0.53971	1	10093	2	0.10857	0.071365	0.1629	0.982145	3155	2	0.10857
HIST1H4K	4	0.39365	0.53976	1	10094	1	-0.028405	0.46792	0.60905	1	11478	1	-0.028405
RSAD1	4	0.39369	0.5398	1	10095	1	0.33896	0.007095	0.024339	0.865742	531	3	0.33896
SRC	4	0.39379	0.53991	1	10096	1	0.14611	0.065687	0.15215	0.982145	2947	2	0.14611
AGMAT	4	0.39385	0.53997	1	10097	1	0.26124	0.30792	0.45271	1	8566	2	0.26124
DOCK7	4	0.39399	0.54014	1	10098	2	-0.13192	0.84807	0.84746	1	15968	0	-0.13192
ZNF713	4	0.39404	0.5402	1	10099	2	-0.018393	0.38518	0.53128	1	10042	1	-0.018393
PPP2R5B	4	0.39406	0.54022	1	10100	2	-0.058616	0.91504	0.91481	1	17282	0	-0.058616
RAD21	4	0.39411	0.54026	1	10101	2	-0.24188	0.88534	0.88494	1	16681	0	-0.24188
UBE2Z	4	0.39413	0.54029	1	10102	2	-0.072441	0.64657	0.69519	1	13098	1	-0.072441
OLFM2	4	0.39426	0.54042	1	10103	1	0.059379	0.18219	0.32579	1	6128	1	0.059379
NOX1	4	0.39429	0.54046	1	10104	2	0.087721	0.21255	0.35664	1	6734	2	0.087721
UBE2L3	4	0.39433	0.5405	1	10105	1	0.42562	0.069738	0.15983	0.982145	3089	3	0.42562
SLC51A	4	0.39436	0.54054	1	10106	1	0.1221	0.060694	0.1426	0.976903	2779	3	0.1221
GRM1	4	0.39447	0.54066	1	10107	1	0.08926	0.11969	0.24976	1	4740	2	0.08926
NOL7	4	0.39451	0.5407	1	10108	2	0.0004954	0.025043	0.072087	0.908097	1496	1	0.0004954
BMP6	4	0.39455	0.54074	1	10109	2	-0.13493	0.31174	0.45663	1	8638	1	-0.13493
PI4K2A	4	0.39465	0.54084	1	10110	1	0.15426	0.24387	0.38814	1	7338	2	0.15426
ARMCX1	4	0.39469	0.54088	1	10111	2	-0.083001	0.87563	0.87518	1	16487	0	-0.083001
RFXANK	4	0.39472	0.54092	1	10112	1	0.076277	0.0969	0.20973	0.991174	4027	2	0.076277
CACNB3	4	0.39472	0.54092	1	10113	2	-0.071131	0.092656	0.20208	0.987732	3890	1	-0.071131
UBA2	4	0.39476	0.54096	1	10114	2	-0.19177	0.73187	0.74885	1	14130	1	-0.19177
RNF125	4	0.39476	0.54096	1	10115	2	-0.043033	0.6052	0.67279	1	12645	1	-0.043033
FOXD4L6	4	0.39483	0.54103	1	10116	2	0.51714	0.024584	0.071134	0.908097	1479	2	0.51714
FAM163B	4	0.39485	0.54105	1	10117	2	-0.015763	0.52694	0.63453	1	11950	1	-0.015763
SERTAD4	4	0.39493	0.54114	1	10118	1	0.10617	0.40275	0.54922	1	10356	2	0.10617
COL11A2	4	0.395	0.5412	1	10119	2	0.050093	0.038132	0.098694	0.953279	1975	2	0.050093
TEX28	4	0.39506	0.54126	1	10120	2	0.04193	0.097862	0.21144	0.991801	4061	2	0.04193
ADIG	4	0.39511	0.54132	1	10121	1	-0.11229	0.14557	0.28865	1	5442	1	-0.11229
RASSF6	4	0.39513	0.54133	1	10122	2	-0.022433	0.32774	0.47277	1	8943	1	-0.022433
TSSK6	4	0.39518	0.5414	1	10123	1	0.046933	0.15717	0.30039	1	5642	2	0.046933
INSC	4	0.39538	0.5416	1	10124	2	-0.011173	0.82241	0.82219	1	15499	1	-0.011173
SDR16C5	4	0.3954	0.54162	1	10125	2	0.029119	0.18323	0.32685	1	6151	2	0.029119
DYNLL2	4	0.39556	0.54178	1	10126	2	-0.079691	0.64459	0.69409	1	13082	1	-0.079691
EGLN3	4	0.39559	0.5418	1	10127	2	0.051587	0.25149	0.3958	1	7486	2	0.051587
CKAP2	4	0.39566	0.54187	1	10128	2	-0.11021	0.48317	0.61552	1	11612	1	-0.11021
WSCD2	4	0.39572	0.54193	1	10129	1	0.36132	0.016526	0.053641	0.900417	1126	3	0.36132
SLC17A6	4	0.39575	0.54197	1	10130	1	-0.032816	0.49746	0.62157	1	11725	1	-0.032816
PBK	4	0.39582	0.54203	1	10131	2	-0.09429	0.59594	0.66795	1	12558	1	-0.09429
MAP3K15	4	0.39583	0.54204	1	10132	1	0.46264	0.0014985	0.0054208	0.655815	153	3	0.46264
TCTE1	4	0.39584	0.54206	1	10133	2	-0.033962	0.61912	0.6802	1	12793	1	-0.033962
VSTM5	4	0.3959	0.54211	1	10134	1	0.27677	0.040578	0.10355	0.959709	2059	3	0.27677
CWF19L2	4	0.39593	0.54214	1	10135	2	-0.1585	0.86251	0.86209	1	16245	0	-0.1585
BEND2	4	0.39605	0.54225	1	10136	2	-0.060429	0.77464	0.78075	1	14723	1	-0.060429
IBTK	4	0.39622	0.54241	1	10137	1	0.33393	0.036364	0.09509	0.945707	1920	3	0.33393
INS-IGF2	4	0.39628	0.54248	1	10138	2	-0.11615	0.7656	0.77368	1	14600	1	-0.11615
VWF	4	0.39646	0.54267	1	10139	2	-0.026613	0.1179	0.24661	1	4691	1	-0.026613
NTNG1	4	0.39649	0.54269	1	10140	2	0.0034787	0.35423	0.49979	1	9440	2	0.0034787
ADGRF4	4	0.39656	0.54276	1	10141	2	0.10954	0.14528	0.28836	1	5434	2	0.10954
CDK18	4	0.39657	0.54277	1	10142	1	-0.069865	0.67297	0.71064	1	13414	1	-0.069865
PPP5C	4	0.39663	0.54283	1	10143	2	-0.0094602	0.4863	0.61687	1	11633	1	-0.0094602
FUK	4	0.39664	0.54286	1	10144	1	0.18215	0.029286	0.080708	0.912707	1685	2	0.18215
LRRC1	4	0.39665	0.54287	1	10145	2	-0.12769	0.84722	0.84658	1	15957	0	-0.12769
HKR1	4	0.39674	0.54296	1	10146	2	-0.052243	0.44185	0.58897	1	11077	1	-0.052243
CEP162	4	0.39675	0.54297	1	10147	1	0.23411	0.11548	0.24245	1	4617	3	0.23411
BTRC	4	0.39676	0.54299	1	10148	2	0.068195	0.090306	0.1978	0.987236	3805	2	0.068195
ZNF385A	4	0.39681	0.54302	1	10149	2	0.049919	0.046333	0.11484	0.971172	2254	2	0.049919
SNCA	4	0.39682	0.54304	1	10150	1	-0.040875	0.76066	0.7699	1	14521	1	-0.040875
PLIN2	4	0.39693	0.54314	1	10151	2	-0.056113	0.74521	0.75836	1	14295	1	-0.056113
TTC5	4	0.39702	0.54323	1	10152	2	0.026514	0.38933	0.53547	1	10123	2	0.026514
CCNH	4	0.39711	0.54334	1	10153	2	-0.066305	0.51299	0.62823	1	11849	1	-0.066305
RNF113B	4	0.39713	0.54336	1	10154	2	-0.076926	0.89277	0.89242	1	16837	0	-0.076926
RSPH6A	4	0.39721	0.54344	1	10155	1	0.050947	0.27894	0.42353	1	8033	2	0.050947
NDN	4	0.39723	0.54346	1	10156	2	-0.043548	0.66018	0.70302	1	13253	1	-0.043548
C2orf70	4	0.39727	0.54352	1	10157	2	-0.085453	0.30654	0.45131	1	8541	1	-0.085453
NKG7	4	0.39728	0.54353	1	10158	1	-0.11957	0.064209	0.14936	0.982145	2888	1	-0.11957
SULT1A3	4	0.39735	0.5436	1	10159	2	-0.1655	0.91978	0.91959	1	17381	0	-0.1655
TBX1	4	0.39735	0.5436	1	10160	1	-0.016599	0.774	0.78024	1	14711	1	-0.016599
CTDSPL	4	0.39743	0.54368	1	10161	2	-0.012963	0.44067	0.58779	1	11055	2	-0.012963
DSPP	4	0.39746	0.5437	1	10162	1	0.085868	0.36335	0.50901	1	9597	2	0.085868
MT2A	4	0.39747	0.54371	1	10163	2	-0.021541	0.49279	0.61959	1	11686	1	-0.021541
CEP85	4	0.39753	0.54376	1	10164	2	0.16329	0.09507	0.20643	0.989686	3972	2	0.16329
QKI	4	0.39757	0.54381	1	10165	2	-0.026118	0.56601	0.65295	1	12280	1	-0.026118
ZNF850	4	0.39767	0.54393	1	10166	1	0.16196	0.036088	0.094531	0.944078	1912	2	0.16196
ZNF443	4	0.39778	0.54404	1	10167	2	-0.1148	0.78712	0.7909	1	14909	1	-0.1148
NCKAP5L	4	0.39783	0.54409	1	10168	2	-0.12311	0.9423	0.94222	1	17838	0	-0.12311
RAN	4	0.39783	0.5441	1	10169	2	-0.31695	0.29498	0.43956	1	8313	1	-0.31695
SRRM5	4	0.39792	0.54418	1	10170	2	-0.084602	0.37614	0.52208	1	9849	1	-0.084602
C10orf126	4	0.39817	0.54444	1	10171	2	-0.10999	0.56917	0.65444	1	12309	1	-0.10999
EPS15	4	0.39822	0.54448	1	10172	2	-0.038698	0.84413	0.84345	1	15899	0	-0.038698
GIMAP1	4	0.39825	0.54452	1	10173	2	-0.094782	0.3655	0.5112	1	9630	1	-0.094782
C8G	4	0.39833	0.54461	1	10174	2	-0.10584	0.81473	0.81508	1	15366	1	-0.10584
ARHGAP35	4	0.39838	0.54466	1	10175	2	-0.021567	0.41043	0.55702	1	10503	1	-0.021567
GNA13	4	0.39845	0.54474	1	10176	2	-0.0043278	0.13055	0.26843	1	5092	1	-0.0043278
GPRIN1	4	0.39846	0.54475	1	10177	1	0.29735	0.20067	0.34448	1	6487	2	0.29735
PRDM7	4	0.39854	0.54483	1	10178	2	-0.15254	0.95699	0.95693	1	18139	0	-0.15254
SYCP1	4	0.39861	0.54491	1	10179	2	0.019586	0.052885	0.12766	0.973045	2500	2	0.019586
ABI2	4	0.39863	0.54494	1	10180	1	-0.057644	0.69346	0.72323	1	13640	1	-0.057644
COQ6	4	0.3987	0.54502	1	10181	1	0.13115	0.13494	0.27598	1	5224	3	0.13115
PPIL4	4	0.39881	0.54513	1	10182	2	-0.037891	0.056572	0.13475	0.973045	2628	2	-0.037891
SCARB2	4	0.39885	0.54517	1	10183	1	0.43894	0.006263	0.021686	0.847689	481	3	0.43894
ABO	4	0.39888	0.5452	1	10184	1	0.24754	0.051718	0.12538	0.972259	2459	3	0.24754
RBFOX3	4	0.39892	0.54524	1	10185	1	0.12404	0.060882	0.14297	0.976903	2784	3	0.12404
EVA1C	4	0.39895	0.54527	1	10186	1	-0.015915	0.68829	0.72001	1	13593	1	-0.015915
ZNF232	4	0.39903	0.54536	1	10187	2	-0.071379	0.74954	0.76157	1	14358	1	-0.071379
LOC100996634	4	0.39906	0.54538	1	10188	1	-0.046167	0.94364	0.94355	1	17871	0	-0.046167
CC2D2B	4	0.39907	0.54539	1	10189	2	-0.14603	0.37563	0.52155	1	9838	1	-0.14603
FSD1L	4	0.39909	0.54542	1	10190	1	0.067178	0.41554	0.56219	1	10605	2	0.067178
CAMK2A	4	0.3991	0.54542	1	10191	2	-0.11485	0.59491	0.66745	1	12546	1	-0.11485
MAT2B	4	0.39913	0.54545	1	10192	1	0.057359	0.31005	0.4549	1	8609	2	0.057359
OTUB2	4	0.3992	0.54554	1	10193	2	-0.0061201	0.53577	0.63853	1	12023	1	-0.0061201
MYCL	4	0.3992	0.54554	1	10194	1	-0.02547	0.64127	0.69226	1	13049	1	-0.02547
KIAA1958	4	0.39927	0.5456	1	10195	1	-0.029764	0.49779	0.6217	1	11727	1	-0.029764
HARS2	4	0.39928	0.5456	1	10196	2	-0.093881	0.71852	0.73954	1	13958	1	-0.093881
ZBTB9	4	0.39933	0.54565	1	10197	2	0.0070147	0.35629	0.50182	1	9470	2	0.0070147
CST2	4	0.39935	0.54568	1	10198	2	0.024166	0.13434	0.27496	1	5201	2	0.024166
IL22RA2	4	0.3994	0.54573	1	10199	2	-0.083071	0.95897	0.95889	1	18178	0	-0.083071
OR1F1	4	0.39942	0.54576	1	10200	2	-0.038696	0.84636	0.84572	1	15939	0	-0.038696
LAPTM4B	4	0.39947	0.5458	1	10201	2	-0.074352	0.29137	0.43606	1	8244	1	-0.074352
F7	4	0.39969	0.54601	1	10202	2	-0.1211	0.11629	0.24383	1	4637	1	-0.1211
TLCD2	4	0.39973	0.54606	1	10203	1	0.17009	0.2206	0.36474	1	6899	2	0.17009
OR2G3	4	0.39977	0.5461	1	10204	2	-0.11655	0.5304	0.63609	1	11979	1	-0.11655
BIRC8	4	0.39977	0.5461	1	10205	1	0.047629	0.80289	0.80438	1	15170	1	0.047629
TPM3	4	0.39979	0.54612	1	10206	2	-0.1162	0.59636	0.66815	1	12564	1	-0.1162
HAS3	4	0.39986	0.54618	1	10207	2	0.089975	0.11402	0.23999	1	4574	2	0.089975
RNF40	4	0.39987	0.54621	1	10208	1	0.11044	0.2092	0.35315	1	6673	2	0.11044
BCL10	4	0.39988	0.54622	1	10209	2	-9.6454e-05	0.72595	0.7447	1	14047	1	-9.6454e-05
CDC7	4	0.39995	0.54628	1	10210	1	0.8887	0.15252	0.29567	1	5561	2	0.8887
EMP1	4	0.39997	0.54631	1	10211	2	-0.061806	0.83594	0.83529	1	15748	0	-0.061806
SFXN3	4	0.39998	0.54632	1	10212	1	0.19056	0.099251	0.21393	0.993461	4098	3	0.19056
RWDD1	4	0.40002	0.54636	1	10213	2	0.067907	0.27659	0.42115	1	7983	2	0.067907
GLI1	4	0.40007	0.5464	1	10214	2	-0.067681	0.77977	0.78485	1	14797	1	-0.067681
FANCE	4	0.40012	0.54646	1	10215	1	0.063145	0.2394	0.38368	1	7273	2	0.063145
NES	4	0.40014	0.54647	1	10216	2	-0.091158	0.93001	0.9298	1	17573	0	-0.091158
NCR3LG1	4	0.40016	0.5465	1	10217	1	0.042193	0.088445	0.19441	0.987236	3739	1	0.042193
WDR62	4	0.40018	0.54651	1	10218	2	-0.0055488	0.76825	0.77575	1	14631	1	-0.0055488
C16orf72	4	0.40023	0.54658	1	10219	2	-0.055042	0.29109	0.43578	1	8237	1	-0.055042
NXPE1	4	0.40032	0.54668	1	10220	2	-0.051591	0.66961	0.7086	1	13370	1	-0.051591
EIF3J	4	0.40039	0.54675	1	10221	2	0.042411	0.22464	0.36879	1	6970	2	0.042411
PKNOX2	4	0.40041	0.54676	1	10222	1	0.0029948	0.46217	0.60668	1	11422	1	0.0029948
OR10G8	4	0.40044	0.5468	1	10223	1	-0.013967	0.80385	0.80523	1	15188	1	-0.013967
CENPF	4	0.40048	0.54684	1	10224	1	0.18549	0.1196	0.24961	1	4736	3	0.18549
SKIV2L2	2	0.40053	0.41852	1	10225	1	-0.59326	0.69576	0.69542	1	13676	0	-0.59326
TAZ	4	0.40055	0.5469	1	10226	1	0.24274	0.0064606	0.022347	0.860991	491	2	0.24274
NBAS	3	0.40057	0.48905	1	10227	1	0.32349	0.80098	0.80104	1	15140	0	0.32349
C8orf58	4	0.40072	0.54709	1	10228	1	0.072872	0.34285	0.48822	1	9229	2	0.072872
MANF	4	0.40074	0.5471	1	10229	2	-0.052777	0.28202	0.42662	1	8082	1	-0.052777
MVD	4	0.40078	0.54714	1	10230	1	0.53092	0.14993	0.29305	1	5521	2	0.53092
LANCL1	4	0.40081	0.54717	1	10231	2	-0.044543	0.066136	0.15302	0.982145	2965	1	-0.044543
PLA2G7	4	0.40094	0.54732	1	10232	1	0.17982	0.22805	0.37224	1	7046	2	0.17982
LOC158434	4	0.40097	0.54735	1	10233	2	-0.12073	0.8518	0.85122	1	16048	0	-0.12073
CXCL6	4	0.40101	0.54739	1	10234	1	0.16176	0.10198	0.21876	0.993461	4193	3	0.16176
SCARF1	4	0.40101	0.5474	1	10235	2	-0.15725	0.96495	0.9649	1	18319	0	-0.15725
CCBL2	4	0.40104	0.54743	1	10236	1	0.058756	0.49026	0.61852	1	11662	1	0.058756
RNF135	4	0.40115	0.54752	1	10237	1	-0.018267	0.81222	0.81275	1	15316	1	-0.018267
PDRG1	4	0.40115	0.54753	1	10238	2	-0.18133	0.45301	0.60028	1	11294	1	-0.18133
CENPE	4	0.40122	0.5476	1	10239	1	0.31583	0.021868	0.065421	0.908097	1359	3	0.31583
LILRB1	4	0.40124	0.54762	1	10240	2	-0.093033	0.41208	0.55867	1	10535	1	-0.093033
OR5H2	4	0.40129	0.54768	1	10241	1	0.18547	0.061694	0.14452	0.978315	2814	3	0.18547
UTY	4	0.40136	0.54773	1	10242	1	-0.02932	0.8504	0.8498	1	16018	0	-0.02932
UQCRB	4	0.40152	0.54791	1	10243	2	-0.28223	0.88931	0.88896	1	16760	0	-0.28223
KCNE3	4	0.40164	0.54803	1	10244	2	0.023788	0.18607	0.32974	1	6201	2	0.023788
RBM4	4	0.40172	0.5481	1	10245	2	-0.1597	0.17888	0.32243	1	6063	1	-0.1597
UBL3	4	0.40189	0.54828	1	10246	2	-0.078578	0.31374	0.45865	1	8691	1	-0.078578
RBBP8	4	0.40193	0.54832	1	10247	1	0.39914	0.067468	0.15552	0.982145	2999	3	0.39914
NRF1	4	0.402	0.54839	1	10248	1	0.14328	0.23945	0.38372	1	7274	2	0.14328
LRP2	4	0.40205	0.54845	1	10249	2	-0.045303	0.098631	0.21279	0.993461	4079	1	-0.045303
FLII	4	0.40207	0.54847	1	10250	1	0.08521	0.45218	0.59945	1	11280	1	0.08521
H3F3B	4	0.40208	0.54849	1	10251	2	-0.16496	0.26174	0.40616	1	7690	1	-0.16496
DGCR6L	4	0.40212	0.54853	1	10252	2	-0.10828	0.91226	0.91205	1	17226	0	-0.10828
ACO1	4	0.40214	0.54855	1	10253	1	0.012441	0.87654	0.87609	1	16514	0	0.012441
DTHD1	4	0.40215	0.54855	1	10254	2	-0.052833	0.93707	0.937	1	17728	0	-0.052833
KIF26B	4	0.40221	0.54862	1	10255	1	0.14111	0.28811	0.43276	1	8182	2	0.14111
MAN2C1	4	0.40226	0.54867	1	10256	2	-0.079325	0.91079	0.91056	1	17202	0	-0.079325
CST1	4	0.40228	0.54869	1	10257	2	0.063332	0.15997	0.3032	1	5696	2	0.063332
APCS	4	0.40232	0.54872	1	10258	1	0.051039	0.018449	0.058225	0.904082	1225	2	0.051039
COL16A1	4	0.40239	0.54878	1	10259	1	-0.015731	0.81795	0.81798	1	15426	1	-0.015731
ADH1B	4	0.40242	0.54883	1	10260	1	0.28648	0.025867	0.073789	0.908097	1537	3	0.28648
TMEM204	4	0.40242	0.54883	1	10261	2	-0.10009	0.0014024	0.0050686	0.63691	147	1	-0.10009
YES1	4	0.40256	0.54896	1	10262	2	-0.055072	0.8263	0.82582	1	15577	1	-0.055072
ZNF615	3	0.40258	0.49022	1	10263	1	0.2169	0.16536	0.26924	1	5799	2	0.2169
CCBL1	4	0.40261	0.54901	1	10264	2	-0.10859	0.47885	0.61365	1	11572	1	-0.10859
OR6X1	4	0.40268	0.54907	1	10265	2	-0.15178	0.80973	0.81047	1	15274	1	-0.15178
PARVA	4	0.4027	0.5491	1	10266	1	0.28099	0.13333	0.2732	1	5176	2	0.28099
ROR1	4	0.40277	0.54918	1	10267	1	-0.041022	0.73041	0.74781	1	14114	1	-0.041022
SMAGP	4	0.40279	0.54919	1	10268	2	-0.141	0.79434	0.79698	1	15029	1	-0.141
MRPS11	4	0.40281	0.54921	1	10269	1	0.26368	0.045351	0.11292	0.968353	2225	3	0.26368
FHL5	4	0.40285	0.54925	1	10270	2	0.13119	0.015179	0.049561	0.894765	1046	2	0.13119
MAT1A	4	0.40288	0.54928	1	10271	1	0.15895	0.090967	0.19901	0.987236	3831	2	0.15895
TBC1D3F	4	0.4029	0.54929	1	10272	2	-0.34229	0.83545	0.83483	1	15741	0	-0.34229
SYT16	4	0.40292	0.54932	1	10273	1	0.34094	0.02262	0.067006	0.908097	1387	3	0.34094
ZNF462	4	0.403	0.5494	1	10274	2	-0.007159	0.36955	0.51535	1	9721	2	-0.007159
EPHA10	4	0.40307	0.54946	1	10275	2	-0.078345	0.839	0.83828	1	15799	0	-0.078345
PBX4	4	0.40316	0.54955	1	10276	2	0.11235	0.078947	0.17702	0.987236	3396	2	0.11235
VIPR2	4	0.40325	0.54965	1	10277	2	0.017285	0.33592	0.48111	1	9098	2	0.017285
DSC3	4	0.4033	0.5497	1	10278	2	-0.027225	0.126	0.26065	1	4945	1	-0.027225
AKAP12	4	0.40337	0.54977	1	10279	1	-3.3831e-05	0.3638	0.50946	1	9604	1	-3.3831e-05
CDKL5	4	0.40341	0.5498	1	10280	1	0.041771	0.32913	0.47424	1	8971	2	0.041771
TM4SF1	4	0.40352	0.5499	1	10281	1	0.024159	0.294	0.43864	1	8296	2	0.024159
CA5B	4	0.40362	0.55001	1	10282	2	-0.062175	0.74485	0.75808	1	14292	1	-0.062175
ATG16L2	4	0.40365	0.55003	1	10283	2	-0.072716	0.30175	0.44651	1	8452	1	-0.072716
ATG10	4	0.40369	0.55007	1	10284	1	0.10078	0.2337	0.37795	1	7168	2	0.10078
TEX29	4	0.40372	0.55009	1	10285	2	-0.10482	0.76763	0.77528	1	14623	1	-0.10482
MYLK4	4	0.40376	0.55013	1	10286	1	-0.015172	0.57412	0.65688	1	12352	1	-0.015172
ZNF480	4	0.40379	0.55015	1	10287	2	0.10984	0.019739	0.060964	0.908097	1270	2	0.10984
BSPH1	4	0.40385	0.55022	1	10288	2	0.14911	0.032013	0.086263	0.92553	1773	2	0.14911
PGAM5	4	0.40388	0.55025	1	10289	2	0.043521	0.14316	0.28616	1	5400	2	0.043521
TLDC2	4	0.4039	0.55027	1	10290	2	-0.078528	0.096948	0.20982	0.991174	4029	1	-0.078528
PTPRD	4	0.40394	0.55032	1	10291	2	-0.14356	0.58452	0.66207	1	12436	1	-0.14356
NLRP7	4	0.40406	0.55044	1	10292	2	-0.017167	0.87506	0.87461	1	16476	0	-0.017167
RYR3	4	0.40413	0.55051	1	10293	2	0.019193	0.3687	0.51447	1	9699	2	0.019193
DHX8	4	0.40419	0.55056	1	10294	2	0.29464	0.095278	0.20679	0.98981	3978	2	0.29464
ITGAD	4	0.40427	0.55063	1	10295	2	0.089889	0.1603	0.30353	1	5703	2	0.089889
INSM2	4	0.40432	0.55067	1	10296	2	-0.081443	0.69487	0.72412	1	13662	1	-0.081443
GBX1	4	0.40436	0.55072	1	10297	2	-0.098226	0.95058	0.95051	1	18013	0	-0.098226
ABCA10	4	0.40439	0.55074	1	10298	2	0.004246	0.55089	0.64564	1	12156	1	0.004246
CHD7	4	0.4044	0.55075	1	10299	1	0.040531	0.16198	0.30522	1	5734	2	0.040531
DOLPP1	4	0.40443	0.55079	1	10300	1	0.10919	0.26854	0.413	1	7830	2	0.10919
PCDH12	4	0.40464	0.551	1	10301	2	-0.10205	0.63455	0.68852	1	12977	1	-0.10205
OR6C4	4	0.40478	0.55115	1	10302	2	-0.10465	0.88698	0.88663	1	16719	0	-0.10465
NAA40	4	0.40499	0.55137	1	10303	2	-0.11869	0.35018	0.49566	1	9367	1	-0.11869
XRCC6	4	0.405	0.55138	1	10304	2	-0.20927	0.93259	0.93237	1	17622	0	-0.20927
RPL39	4	0.40501	0.55139	1	10305	2	-0.085321	0.37117	0.51697	1	9751	1	-0.085321
EGFL8	4	0.40506	0.55145	1	10306	2	0.044831	0.026063	0.074181	0.908097	1544	2	0.044831
ALDH3B1	4	0.40507	0.55146	1	10307	1	-0.056548	0.81392	0.81431	1	15354	1	-0.056548
GJC2	4	0.4051	0.5515	1	10308	1	0.085449	0.37455	0.52047	1	9814	2	0.085449
SLC35F6	4	0.40517	0.55158	1	10309	2	-0.030357	0.74424	0.75764	1	14284	1	-0.030357
ITK	4	0.40519	0.5516	1	10310	2	-0.0095498	0.31518	0.46008	1	8709	2	-0.0095498
TMEM72	4	0.40522	0.55163	1	10311	1	0.19048	0.14412	0.28717	1	5417	2	0.19048
AKAP4	4	0.40525	0.55165	1	10312	2	-0.072177	0.60471	0.67252	1	12640	1	-0.072177
LPCAT3	4	0.40525	0.55165	1	10313	2	0.023439	0.38014	0.52615	1	9934	2	0.023439
TNFRSF10A	4	0.40529	0.55169	1	10314	2	-0.04208	0.65677	0.70103	1	13212	1	-0.04208
SCYL2	4	0.40542	0.55183	1	10315	1	0.071343	0.34115	0.48648	1	9196	2	0.071343
MARCH2	4	0.40559	0.552	1	10316	2	-0.099169	0.67607	0.71245	1	13449	1	-0.099169
OR13C4	4	0.40563	0.55204	1	10317	2	-0.0094457	0.12087	0.25183	1	4764	2	-0.0094457
KCNA6	4	0.40566	0.55207	1	10318	2	-0.046683	0.77417	0.78037	1	14714	1	-0.046683
THSD7A	4	0.4057	0.5521	1	10319	1	0.016153	0.2125	0.35659	1	6733	1	0.016153
OR5M3	4	0.40573	0.55213	1	10320	2	-0.048222	0.93746	0.93741	1	17739	0	-0.048222
ACTR3	4	0.40583	0.55224	1	10321	2	-0.0098276	0.40665	0.55313	1	10434	2	-0.0098276
CLDN18	4	0.40584	0.55225	1	10322	1	0.048438	0.39274	0.53894	1	10177	1	0.048438
AKAP8L	4	0.40586	0.55227	1	10323	2	0.02107	0.023717	0.069341	0.908097	1439	2	0.02107
OOEP	4	0.40589	0.55229	1	10324	2	-0.0040544	0.29578	0.4404	1	8328	2	-0.0040544
SMIM11	4	0.40599	0.55238	1	10325	2	-0.098283	0.87485	0.87438	1	16473	0	-0.098283
POGLUT1	4	0.40602	0.5524	1	10326	2	-0.051156	0.55747	0.64877	1	12213	1	-0.051156
ZCCHC7	4	0.40605	0.55244	1	10327	2	-0.010219	0.41402	0.56064	1	10579	2	-0.010219
FBXL2	4	0.40609	0.55248	1	10328	2	-0.11013	0.39609	0.54238	1	10237	1	-0.11013
MED8	4	0.40612	0.55251	1	10329	2	-0.22377	0.93402	0.93385	1	17654	0	-0.22377
IL7R	4	0.40612	0.55252	1	10330	1	0.074046	0.12319	0.25581	1	4849	2	0.074046
LY6G6F	4	0.40614	0.55254	1	10331	2	-0.0032537	0.369	0.51478	1	9707	1	-0.0032537
GPIHBP1	4	0.40616	0.55255	1	10332	1	0.022033	0.42568	0.57253	1	10787	2	0.022033
ZNF711	4	0.40626	0.55266	1	10333	2	0.064874	0.082175	0.18294	0.987236	3522	2	0.064874
FAM150B	4	0.40626	0.55266	1	10334	1	-0.031646	0.90005	0.89967	1	16982	0	-0.031646
LOC403312	4	0.40628	0.55268	1	10335	2	0.017976	0.23473	0.379	1	7182	2	0.017976
SNTG2	4	0.4063	0.5527	1	10336	1	0.11911	0.31939	0.46428	1	8801	2	0.11911
EFHB	4	0.40633	0.55273	1	10337	2	-0.07761	0.57919	0.65941	1	12397	1	-0.07761
FBXL13	4	0.4064	0.55281	1	10338	1	0.23711	0.10911	0.23135	0.998931	4413	2	0.23711
GPR62	4	0.40644	0.55284	1	10339	1	0.22814	0.11568	0.2428	1	4624	2	0.22814
FLAD1	4	0.40647	0.55288	1	10340	1	0.208	0.20338	0.3472	1	6547	2	0.208
KIF25	4	0.40649	0.5529	1	10341	2	-0.085401	0.089269	0.1959	0.987236	3769	1	-0.085401
MTSS1	4	0.40654	0.55295	1	10342	1	0.23536	0.028707	0.079543	0.912707	1659	3	0.23536
MYCBP2	4	0.4067	0.55312	1	10343	2	-0.074692	0.65239	0.69847	1	13156	1	-0.074692
HLA-DQB2	4	0.40678	0.55321	1	10344	2	-0.049841	0.22854	0.37275	1	7055	1	-0.049841
NDUFAF3	4	0.40682	0.55325	1	10345	1	0.10697	0.28744	0.43209	1	8168	2	0.10697
EEF1A1	2	0.40683	0.42378	1	10346	1	-0.42884	0.39779	0.41652	1	10270	1	-0.42884
VWA5B2	4	0.40688	0.55332	1	10347	2	0.024729	0.099833	0.21498	0.993461	4118	2	0.024729
TBX5	4	0.40704	0.55348	1	10348	1	-0.12632	0.43392	0.58097	1	10934	1	-0.12632
PCDHA6	4	0.40706	0.55352	1	10349	2	0.040374	0.36405	0.5097	1	9609	2	0.040374
CDX4	4	0.40709	0.55354	1	10350	2	-0.022111	0.84026	0.83954	1	15826	0	-0.022111
FAM228A	4	0.40718	0.55362	1	10351	1	0.14177	0.046734	0.1156	0.971172	2267	3	0.14177
TMSB15B	4	0.40718	0.55363	1	10352	2	0.04652	0.32733	0.47236	1	8935	2	0.04652
SLC27A2	4	0.40727	0.55372	1	10353	2	-0.15818	0.78432	0.78858	1	14870	1	-0.15818
B3GAT2	4	0.40728	0.55373	1	10354	1	0.1985	0.13059	0.2685	1	5095	3	0.1985
OSCAR	4	0.40735	0.55381	1	10355	1	0.44125	0.0026701	0.009505	0.747688	236	3	0.44125
FUT2	4	0.40739	0.55384	1	10356	1	0.032448	0.27464	0.41919	1	7944	2	0.032448
ANO10	4	0.40743	0.55389	1	10357	2	-0.07076	0.94271	0.94262	1	17847	0	-0.07076
KHDC3L	4	0.40748	0.55394	1	10358	2	-0.133	0.24597	0.39026	1	7379	1	-0.133
ZNHIT2	2	0.40753	0.42436	1	10359	1	-0.59875	0.63438	0.63401	1	12974	0	-0.59875
RAB3B	4	0.40755	0.554	1	10360	2	-0.099376	0.097381	0.21059	0.991737	4041	1	-0.099376
C1orf226	4	0.40756	0.55402	1	10361	2	-0.074915	0.11192	0.23634	1	4501	1	-0.074915
CDC37L1	4	0.40758	0.55404	1	10362	2	0.08941	0.0052125	0.018208	0.832487	407	2	0.08941
S100A12	4	0.4076	0.55405	1	10363	1	0.19236	0.091419	0.19984	0.987236	3850	3	0.19236
CDK5RAP2	4	0.40767	0.55412	1	10364	1	0.035197	0.76843	0.77588	1	14633	1	0.035197
SEC24B	4	0.4077	0.55416	1	10365	1	0.043728	0.26789	0.41233	1	7817	1	0.043728
POP4	4	0.40771	0.55416	1	10366	2	0.57875	0.025389	0.072804	0.908097	1515	2	0.57875
FUT4	4	0.40773	0.55419	1	10367	2	-0.062726	0.55829	0.64915	1	12223	1	-0.062726
GJD4	4	0.40786	0.5543	1	10368	2	-0.10692	0.21723	0.36134	1	6830	1	-0.10692
SYNM	4	0.40791	0.55436	1	10369	1	0.12562	0.1299	0.26734	1	5068	2	0.12562
MYLK2	4	0.40795	0.55439	1	10370	1	-0.027696	0.54185	0.64131	1	12070	1	-0.027696
MAGEE1	4	0.40798	0.55442	1	10371	2	0.016136	0.18165	0.32526	1	6113	2	0.016136
KLF16	4	0.40816	0.55461	1	10372	2	-0.18275	0.7622	0.77111	1	14543	1	-0.18275
ZNF778	4	0.40817	0.55463	1	10373	2	-0.085535	0.13051	0.26834	1	5090	1	-0.085535
BOLA2	4	0.40823	0.55468	1	10374	2	-0.1255	0.91349	0.91326	1	17252	0	-0.1255
SH2D1A	4	0.40826	0.55473	1	10375	2	0.059106	0.18656	0.33022	1	6211	2	0.059106
EDDM3B	4	0.40837	0.55485	1	10376	1	-0.0031538	0.81257	0.81309	1	15321	1	-0.0031538
PPP1R13B	4	0.4084	0.55488	1	10377	1	-0.016749	0.72528	0.74422	1	14037	1	-0.016749
CEP57L1	4	0.40847	0.55497	1	10378	1	0.15763	0.17319	0.31664	1	5942	2	0.15763
TBRG4	4	0.40854	0.55504	1	10379	2	-0.032216	0.17177	0.3152	1	5915	1	-0.032216
SP100	4	0.40854	0.55504	1	10380	1	0.15007	0.19269	0.33643	1	6331	2	0.15007
SLC26A2	4	0.40861	0.55511	1	10381	2	-0.06334	0.46948	0.60967	1	11491	1	-0.06334
CCDC155	4	0.40868	0.55519	1	10382	2	-0.017748	0.43456	0.5816	1	10948	2	-0.017748
IPO8	4	0.40872	0.55522	1	10383	1	0.35234	0.00080312	0.0029351	0.566707	98	2	0.35234
PDGFD	4	0.40874	0.55524	1	10384	2	-0.11687	0.939	0.93898	1	17771	0	-0.11687
ATF1	4	0.40874	0.55524	1	10385	2	-0.14127	0.84354	0.84287	1	15889	0	-0.14127
RSRC2	4	0.40888	0.55537	1	10386	2	-0.034008	0.71134	0.73471	1	13874	1	-0.034008
PRKCQ	4	0.40903	0.55552	1	10387	2	-0.039949	0.41691	0.5636	1	10633	1	-0.039949
DBX1	4	0.40907	0.55556	1	10388	1	0.029998	0.75974	0.76919	1	14504	1	0.029998
TRAP1	4	0.40912	0.55561	1	10389	2	0.0026673	0.13862	0.28159	1	5327	2	0.0026673
CT45A3	4	0.40916	0.55566	1	10390	1	0.24543	0.046633	0.1154	0.971172	2263	3	0.24543
AAR2	4	0.40921	0.55572	1	10391	2	-0.10477	0.34716	0.49258	1	9310	1	-0.10477
SERPINB8	4	0.40924	0.55576	1	10392	2	-0.0055248	0.80178	0.80342	1	15152	1	-0.0055248
KCNK3	4	0.40931	0.55583	1	10393	2	-0.054994	0.26834	0.41278	1	7826	1	-0.054994
OTUD7B	4	0.40931	0.55584	1	10394	2	0.10445	0.14096	0.28394	1	5366	2	0.10445
NINL	4	0.40934	0.55586	1	10395	2	-0.089081	0.8035	0.80491	1	15180	1	-0.089081
IL26	4	0.40942	0.55594	1	10396	2	-0.023549	0.43987	0.58696	1	11043	1	-0.023549
ANPEP	4	0.40949	0.55601	1	10397	1	0.067308	0.19065	0.33435	1	6295	1	0.067308
PEX26	4	0.40949	0.55601	1	10398	2	-0.0061097	0.3684	0.51416	1	9693	2	-0.0061097
EPB41L3	4	0.40954	0.55605	1	10399	2	-0.014469	0.13531	0.27662	1	5233	2	-0.014469
PKMYT1	4	0.40956	0.55607	1	10400	2	1.0082	0.027847	0.07781	0.910797	1628	2	1.0082
NXPE4	4	0.40956	0.55607	1	10401	2	-0.098699	0.84131	0.84056	1	15846	0	-0.098699
CHMP6	4	0.40958	0.5561	1	10402	2	-0.052953	0.11439	0.24062	1	4585	1	-0.052953
COQ7	4	0.40959	0.55611	1	10403	1	0.17543	0.019979	0.061476	0.908097	1277	3	0.17543
HEATR5B	4	0.40961	0.55612	1	10404	2	0.055653	0.21753	0.36163	1	6837	2	0.055653
MYADML2	4	0.40963	0.55614	1	10405	2	-0.094448	0.90245	0.90207	1	17029	0	-0.094448
DCK	4	0.40967	0.55618	1	10406	2	-0.12919	0.54718	0.64382	1	12119	1	-0.12919
DDX6	4	0.4097	0.55621	1	10407	1	0.70736	0.0031295	0.011123	0.759399	274	3	0.70736
TFF1	4	0.40973	0.55624	1	10408	1	-0.050489	0.6542	0.69951	1	13184	1	-0.050489
TCEB1	4	0.40986	0.55636	1	10409	2	-0.06527	0.56795	0.65383	1	12298	1	-0.06527
HDAC8	4	0.40991	0.55641	1	10410	2	0.0018703	0.62508	0.68344	1	12858	1	0.0018703
L3MBTL2	4	0.40998	0.55649	1	10411	1	0.36095	0.022055	0.065811	0.908097	1364	3	0.36095
UTP15	4	0.41007	0.55658	1	10412	2	0.42717	0.013829	0.045387	0.888791	962	2	0.42717
HP1BP3	4	0.41009	0.55661	1	10413	2	-0.10373	0.091641	0.20025	0.987271	3857	1	-0.10373
TNNC1	4	0.41011	0.55663	1	10414	2	0.17243	0.028728	0.07958	0.912707	1661	2	0.17243
CBR3	4	0.41016	0.55668	1	10415	2	0.016345	0.30982	0.45466	1	8608	2	0.016345
OR3A3	4	0.4103	0.55681	1	10416	2	0.074515	0.062535	0.14613	0.981118	2841	2	0.074515
SLC25A29	4	0.41033	0.55684	1	10417	1	0.07242	0.41085	0.55744	1	10508	2	0.07242
DET1	4	0.4104	0.55691	1	10418	1	0.0076729	0.25123	0.39556	1	7478	2	0.0076729
YPEL2	4	0.41044	0.55696	1	10419	2	-0.10794	0.93731	0.93726	1	17735	0	-0.10794
DHRS3	4	0.41046	0.55697	1	10420	2	-0.1599	0.96075	0.96067	1	18218	0	-0.1599
RNF113A	4	0.41051	0.55702	1	10421	2	-0.28946	0.44569	0.59284	1	11141	2	-0.28946
ZNF134	4	0.41057	0.55709	1	10422	2	-0.0057989	0.34321	0.4886	1	9238	2	-0.0057989
MARS2	4	0.41062	0.55713	1	10423	2	-0.080645	0.48453	0.61611	1	11622	1	-0.080645
LOC100129940	4	0.41066	0.55717	1	10424	1	0.26996	0.01859	0.058537	0.904082	1231	3	0.26996
KCNE2	4	0.41071	0.55723	1	10425	1	-0.14619	0.92698	0.92676	1	17524	0	-0.14619
GDI1	4	0.41081	0.55732	1	10426	2	0.0018468	0.072488	0.16498	0.982145	3200	1	0.0018468
CA1	4	0.41082	0.55734	1	10427	1	0.1912	0.18428	0.32794	1	6173	2	0.1912
HSD17B1	4	0.41099	0.55751	1	10428	2	-0.097917	0.74259	0.75645	1	14259	1	-0.097917
CCR1	4	0.41099	0.55751	1	10429	2	-0.10869	0.61579	0.67838	1	12753	1	-0.10869
ARMC6	4	0.41106	0.55757	1	10430	2	-0.053759	0.53246	0.63701	1	11996	1	-0.053759
NECAB3	4	0.41106	0.55757	1	10431	1	0.13142	0.082622	0.18379	0.987236	3536	2	0.13142
C12orf43	4	0.4112	0.55771	1	10432	1	-0.074437	0.78234	0.78695	1	14840	1	-0.074437
GAS2L1	4	0.41126	0.55777	1	10433	2	-0.103	0.59783	0.66893	1	12580	1	-0.103
KCTD2	4	0.41127	0.55778	1	10434	1	0.15259	0.075056	0.16974	0.986752	3277	3	0.15259
BACE1	4	0.41131	0.55782	1	10435	2	-0.071863	0.85538	0.85486	1	16107	0	-0.071863
INADL	4	0.41145	0.55797	1	10436	1	0.067735	0.39632	0.54261	1	10241	1	0.067735
SLC39A8	4	0.41148	0.55801	1	10437	1	0.064291	0.17005	0.31345	1	5879	2	0.064291
AIF1L	4	0.41166	0.55818	1	10438	2	0.073053	0.24748	0.39179	1	7407	2	0.073053
ARHGEF4	4	0.41166	0.55818	1	10439	2	-0.085502	0.69912	0.72676	1	13719	1	-0.085502
MXD3	4	0.41171	0.55823	1	10440	2	-0.11228	0.1544	0.29756	1	5599	1	-0.11228
ZNF341	4	0.41173	0.55824	1	10441	2	0.061243	0.15564	0.29881	1	5619	2	0.061243
PSG11	4	0.41175	0.55827	1	10442	2	-0.11367	0.86682	0.86638	1	16324	0	-0.11367
DOCK3	4	0.41176	0.55828	1	10443	1	0.12761	0.32708	0.47212	1	8927	2	0.12761
DEF8	4	0.4118	0.55831	1	10444	1	0.27963	0.033783	0.089879	0.932575	1836	3	0.27963
GBGT1	4	0.41185	0.55836	1	10445	2	0.015147	0.2103	0.35427	1	6693	2	0.015147
RPL13A	4	0.41209	0.55862	1	10446	2	-0.5083	0.71312	0.73585	1	13892	1	-0.5083
SRD5A2	4	0.41212	0.55864	1	10447	2	-0.037529	0.81042	0.8111	1	15286	1	-0.037529
SCN2B	4	0.41215	0.55867	1	10448	1	0.0053045	0.44967	0.59693	1	11235	2	0.0053045
RPL27A	3	0.41219	0.49586	1	10449	1	-0.089218	0.8734	0.87353	1	16451	0	-0.089218
RAB12	4	0.41222	0.55873	1	10450	2	0.052267	0.039242	0.10088	0.95929	2004	2	0.052267
DOCK4	4	0.41222	0.55873	1	10451	1	0.13969	0.093877	0.20426	0.987732	3935	3	0.13969
LIMD1	4	0.41226	0.55878	1	10452	2	-0.10306	0.68216	0.7162	1	13523	1	-0.10306
MAP3K4	4	0.41229	0.55881	1	10453	1	0.1488	0.11491	0.24148	1	4601	3	0.1488
TM4SF4	4	0.41238	0.55889	1	10454	2	-0.059845	0.27424	0.41878	1	7937	1	-0.059845
HFE	4	0.41249	0.55901	1	10455	2	-0.049699	0.1914	0.33513	1	6308	1	-0.049699
GRIA1	4	0.41252	0.55903	1	10456	2	-0.067797	0.56911	0.65442	1	12308	1	-0.067797
STT3B	4	0.41254	0.55905	1	10457	2	-0.15615	0.44379	0.59093	1	11108	1	-0.15615
LPIN3	4	0.41256	0.55908	1	10458	1	0.21343	0.13734	0.28003	1	5298	2	0.21343
MOV10	4	0.41258	0.5591	1	10459	2	-0.050697	0.74921	0.76134	1	14353	1	-0.050697
C19orf43	4	0.4126	0.55911	1	10460	1	0.31659	0.0022535	0.0080977	0.725491	209	3	0.31659
C10orf82	4	0.41263	0.55915	1	10461	1	0.0068565	0.63842	0.69064	1	13018	1	0.0068565
BTBD1	4	0.41264	0.55916	1	10462	2	0.00043202	0.32974	0.47486	1	8985	1	0.00043202
HMGCLL1	4	0.41272	0.55925	1	10463	2	-0.093703	0.94919	0.94913	1	17983	0	-0.093703
TOB1	4	0.41275	0.55928	1	10464	2	0.018977	0.4305	0.5775	1	10880	2	0.018977
UNK	4	0.41281	0.55935	1	10465	1	0.052648	0.34791	0.49336	1	9327	2	0.052648
CRYGD	4	0.41285	0.55939	1	10466	2	-0.11145	0.89616	0.89584	1	16911	0	-0.11145
ZNF155	4	0.41291	0.55946	1	10467	2	-0.051415	0.23591	0.38018	1	7201	1	-0.051415
CD59	4	0.41291	0.55946	1	10468	1	0.17317	0.096646	0.20928	0.990672	4023	3	0.17317
ANKFN1	4	0.41302	0.55958	1	10469	2	-0.067379	0.67748	0.71329	1	13465	1	-0.067379
SRPR	4	0.41305	0.5596	1	10470	2	-0.1007	0.06663	0.15394	0.982145	2978	1	-0.1007
CIB3	4	0.41307	0.55962	1	10471	2	0.056114	0.040502	0.1034	0.959709	2056	2	0.056114
NUCB1	4	0.41312	0.55967	1	10472	1	0.27992	0.0245	0.070949	0.908097	1473	3	0.27992
TMEM9B	4	0.41316	0.55972	1	10473	2	-0.097091	0.3804	0.52643	1	9940	1	-0.097091
B3GALT2	4	0.41319	0.55975	1	10474	1	0.026991	0.1571	0.30031	1	5641	1	0.026991
SLC10A4	4	0.41328	0.55984	1	10475	2	-0.010503	0.37851	0.52449	1	9901	2	-0.010503
PLCB4	4	0.4133	0.55985	1	10476	1	0.04845	0.23526	0.37954	1	7190	2	0.04845
GTF3C3	4	0.41333	0.55989	1	10477	2	-0.32135	0.019986	0.061488	0.908097	1278	1	-0.32135
RAB40AL	4	0.41336	0.55992	1	10478	2	0.075217	0.060576	0.14237	0.976903	2774	2	0.075217
FADS3	4	0.41337	0.55993	1	10479	2	-0.086891	0.28364	0.42825	1	8111	1	-0.086891
RBPMS	4	0.4134	0.55996	1	10480	1	0.17332	0.074798	0.16924	0.986043	3271	3	0.17332
SMC1B	4	0.41342	0.55998	1	10481	2	-0.077861	0.18611	0.32978	1	6202	1	-0.077861
TBCEL	4	0.4135	0.56008	1	10482	1	0.089849	0.21785	0.36195	1	6841	2	0.089849
ALG14	4	0.4136	0.56017	1	10483	2	-0.12655	0.026623	0.075308	0.908097	1575	1	-0.12655
SEPT11	4	0.41371	0.56029	1	10484	1	-0.076601	0.66538	0.70608	1	13325	1	-0.076601
F9	4	0.41383	0.56039	1	10485	2	-0.068987	0.55899	0.64948	1	12228	1	-0.068987
ATP9B	4	0.41385	0.56041	1	10486	1	0.096453	0.30246	0.44721	1	8464	2	0.096453
USP17L20	4	0.4139	0.56047	1	10487	2	-0.13345	0.77234	0.77898	1	14686	1	-0.13345
FGF5	4	0.41392	0.5605	1	10488	2	-0.046078	0.83474	0.83414	1	15728	0	-0.046078
CCL2	4	0.41404	0.5606	1	10489	2	0.014673	0.54468	0.64265	1	12099	1	0.014673
CIB4	4	0.4141	0.56067	1	10490	1	0.017595	0.094876	0.20606	0.989686	3963	1	0.017595
STXBP6	4	0.41413	0.5607	1	10491	2	-0.05834	0.2052	0.34905	1	6587	1	-0.05834
SAGE1	4	0.41417	0.56073	1	10492	2	-0.085749	0.68431	0.71754	1	13544	1	-0.085749
SND1	4	0.41418	0.56074	1	10493	2	-0.043891	0.82065	0.82053	1	15476	1	-0.043891
PEX11A	4	0.4142	0.56077	1	10494	1	0.054514	0.24547	0.38973	1	7369	2	0.054514
TAAR8	4	0.41425	0.56081	1	10495	2	0.0064328	0.23315	0.37739	1	7159	2	0.0064328
ZNF449	4	0.41425	0.56082	1	10496	1	0.14368	0.087661	0.19291	0.987236	3705	3	0.14368
PRPF3	4	0.41431	0.56087	1	10497	1	0.026852	0.089317	0.19599	0.987236	3772	1	0.026852
NUPR1L	4	0.41433	0.5609	1	10498	2	-0.0060478	0.30511	0.44987	1	8516	2	-0.0060478
PUS1	4	0.41436	0.56093	1	10499	2	0.0029592	0.43486	0.58188	1	10953	2	0.0029592
NME1-NME2	4	0.41444	0.56102	1	10500	2	-0.08359	0.49839	0.62198	1	11734	1	-0.08359
DENND4A	4	0.41448	0.56105	1	10501	2	0.035121	0.051687	0.1253	0.972259	2458	2	0.035121
SIX3	4	0.4145	0.56107	1	10502	2	0.01295	0.23726	0.38152	1	7235	2	0.01295
OR10H2	4	0.41455	0.56113	1	10503	1	0.012457	0.059503	0.14038	0.974183	2744	2	0.012457
MTHFD2	4	0.41462	0.5612	1	10504	2	0.11502	0.012725	0.041994	0.888408	886	2	0.11502
FAM160A1	4	0.41462	0.5612	1	10505	1	0.16599	0.12584	0.26039	1	4935	2	0.16599
ZBTB1	4	0.41467	0.56126	1	10506	2	-0.13001	0.75818	0.76799	1	14470	1	-0.13001
TMX3	4	0.41471	0.56129	1	10507	2	-0.074451	0.71474	0.73694	1	13913	1	-0.074451
COL4A3	4	0.41485	0.56142	1	10508	2	0.052956	0.16223	0.30546	1	5739	2	0.052956
FADD	4	0.41493	0.56152	1	10509	1	0.21454	0.057912	0.13731	0.973045	2683	3	0.21454
SETD1A	4	0.41494	0.56153	1	10510	2	0.068591	0.25046	0.39478	1	7463	2	0.068591
DDX47	3	0.41496	0.49752	1	10511	1	0.57368	0.62085	0.63576	1	12811	1	0.57368
MGST2	4	0.41496	0.56155	1	10512	2	0.021556	0.36727	0.51303	1	9671	2	0.021556
DDX19A	4	0.41513	0.56171	1	10513	2	0.039306	0.12619	0.26096	1	4951	2	0.039306
C20orf78	4	0.41515	0.56174	1	10514	2	0.080737	0.18666	0.33033	1	6216	2	0.080737
ARL5A	4	0.41519	0.56178	1	10515	2	-0.085961	0.25726	0.40169	1	7594	1	-0.085961
DHRS13	4	0.41521	0.5618	1	10516	1	0.022891	0.81414	0.81452	1	15356	1	0.022891
NXPE3	4	0.41535	0.56194	1	10517	1	-0.01378	0.74829	0.76063	1	14339	1	-0.01378
PPP1R21	4	0.41536	0.56194	1	10518	2	-0.038259	0.8363	0.83564	1	15755	0	-0.038259
KIAA0319L	4	0.41542	0.562	1	10519	1	0.39876	0.026302	0.074667	0.908097	1559	3	0.39876
UPRT	4	0.41552	0.5621	1	10520	2	-0.082966	0.94256	0.94247	1	17842	0	-0.082966
C17orf53	4	0.41554	0.56213	1	10521	2	-0.19391	0.033074	0.088432	0.931324	1810	1	-0.19391
NT5C3B	4	0.41563	0.56221	1	10522	2	-0.10637	0.85111	0.85052	1	16032	0	-0.10637
ZBTB48	4	0.41573	0.56231	1	10523	1	-0.023576	0.90298	0.90263	1	17040	0	-0.023576
LIPK	4	0.41575	0.56233	1	10524	2	-0.060138	0.61874	0.67998	1	12786	1	-0.060138
CPE	4	0.41577	0.56235	1	10525	2	-0.063511	0.91153	0.91133	1	17217	0	-0.063511
HPS3	4	0.4158	0.56237	1	10526	1	0.2801	0.042143	0.10661	0.959895	2121	3	0.2801
MATN4	4	0.41584	0.56241	1	10527	2	-0.14057	0.45541	0.60277	1	11340	1	-0.14057
INHBA	4	0.41601	0.56259	1	10528	1	0.047748	0.20793	0.35187	1	6646	2	0.047748
CCL25	4	0.41604	0.56262	1	10529	2	-0.027374	0.7349	0.75099	1	14162	1	-0.027374
KCNN1	4	0.41604	0.56262	1	10530	2	-0.063346	0.59722	0.66865	1	12576	1	-0.063346
PRIMA1	4	0.41607	0.56265	1	10531	2	-0.067459	0.86882	0.86837	1	16356	0	-0.067459
MBLAC1	4	0.41615	0.56275	1	10532	1	0.18212	0.11487	0.2414	1	4598	2	0.18212
ERLIN1	4	0.41619	0.56278	1	10533	2	0.073398	0.15866	0.30188	1	5667	2	0.073398
MYH6	4	0.41621	0.56281	1	10534	2	-0.053405	0.83017	0.82955	1	15651	1	-0.053405
ZNF419	4	0.41623	0.56283	1	10535	2	-0.067367	0.93663	0.93656	1	17716	0	-0.067367
PIPOX	4	0.41636	0.56296	1	10536	1	0.072699	0.081834	0.18233	0.987236	3512	1	0.072699
KCND1	4	0.41641	0.56301	1	10537	1	0.063351	0.18286	0.32647	1	6142	2	0.063351
CEBPD	4	0.41651	0.56312	1	10538	2	0.017113	0.43277	0.57983	1	10915	2	0.017113
MYL9	4	0.41659	0.56321	1	10539	2	0.0030314	0.37261	0.51845	1	9776	2	0.0030314
OPN1MW2	4	0.41662	0.56323	1	10540	1	0.096182	0.33885	0.48411	1	9151	2	0.096182
CCDC159	4	0.41665	0.56327	1	10541	2	-0.032605	0.67412	0.71131	1	13429	1	-0.032605
YWHAG	4	0.41679	0.56341	1	10542	1	0.067124	0.098134	0.21191	0.993045	4067	2	0.067124
RBM48	4	0.41684	0.56347	1	10543	1	0.13619	0.44176	0.58887	1	11074	2	0.13619
UGT2A1	4	0.41697	0.56361	1	10544	2	-0.047607	0.28949	0.43417	1	8209	1	-0.047607
CXCL1	4	0.417	0.56362	1	10545	2	0.11749	0.25936	0.40379	1	7639	2	0.11749
MAB21L2	4	0.41701	0.56365	1	10546	1	-0.0037337	0.79569	0.79815	1	15051	1	-0.0037337
LRRC72	4	0.41705	0.56368	1	10547	1	0.058188	0.78745	0.79117	1	14916	1	0.058188
FLNA	4	0.41706	0.5637	1	10548	2	0.028679	0.33978	0.48508	1	9173	2	0.028679
SYT4	4	0.41717	0.56381	1	10549	2	0.048749	0.42078	0.56755	1	10700	2	0.048749
BCAN	4	0.41717	0.56381	1	10550	2	-0.13744	0.97534	0.97527	1	18533	0	-0.13744
PHF3	4	0.41717	0.56381	1	10551	2	-0.12279	0.93196	0.93172	1	17608	0	-0.12279
HACD1	4	0.41727	0.56393	1	10552	2	-0.018324	0.75042	0.76222	1	14367	1	-0.018324
KIAA1211	4	0.41734	0.564	1	10553	1	-0.049006	0.78815	0.79173	1	14931	1	-0.049006
KIF1A	4	0.41737	0.56403	1	10554	2	-0.11889	0.79608	0.79849	1	15054	1	-0.11889
UPP1	4	0.41741	0.56409	1	10555	2	-0.089032	0.88896	0.8886	1	16750	0	-0.089032
SP5	4	0.41745	0.56412	1	10556	2	0.037311	0.18605	0.32972	1	6200	2	0.037311
MORN5	4	0.41757	0.56424	1	10557	2	-0.095535	0.95563	0.95554	1	18110	0	-0.095535
SAMD12	4	0.4176	0.56428	1	10558	2	-0.03169	0.37448	0.5204	1	9812	2	-0.03169
PIWIL3	4	0.41762	0.56429	1	10559	2	-0.06889	0.82528	0.82485	1	15555	1	-0.06889
PJA2	4	0.41771	0.5644	1	10560	2	-0.025035	0.25672	0.40116	1	7583	1	-0.025035
TNFRSF25	4	0.41773	0.56442	1	10561	2	-0.020214	0.88769	0.88734	1	16735	0	-0.020214
TMEM17	4	0.41778	0.56447	1	10562	1	-0.054198	0.84238	0.84166	1	15871	0	-0.054198
OR8J1	4	0.41791	0.56459	1	10563	2	-0.13501	0.55317	0.6467	1	12174	1	-0.13501
EPHX4	4	0.41802	0.5647	1	10564	2	-0.059854	0.59499	0.66748	1	12547	1	-0.059854
SLITRK3	4	0.41812	0.5648	1	10565	2	0.12434	0.069809	0.15997	0.982145	3091	2	0.12434
LCMT2	4	0.41815	0.56483	1	10566	2	-0.10414	0.90396	0.90361	1	17060	0	-0.10414
PCLO	4	0.41822	0.5649	1	10567	2	-0.035145	0.45462	0.60192	1	11323	2	-0.035145
SAFB	4	0.41828	0.56496	1	10568	1	0.24224	0.083551	0.1855	0.987236	3564	2	0.24224
CPZ	4	0.41837	0.56504	1	10569	1	-0.019046	0.87699	0.87655	1	16525	0	-0.019046
TMEM115	4	0.4184	0.56507	1	10570	1	0.031445	0.77664	0.78234	1	14751	1	0.031445
SMARCA2	4	0.41847	0.56515	1	10571	1	-0.0053158	0.42724	0.57414	1	10817	1	-0.0053158
SLC18A1	4	0.4185	0.56518	1	10572	1	0.2074	0.042559	0.10745	0.960408	2134	2	0.2074
TMPRSS7	4	0.41864	0.56532	1	10573	2	-0.006881	0.85571	0.85518	1	16113	0	-0.006881
ATXN1	4	0.41868	0.56536	1	10574	2	-0.05329	0.33385	0.47898	1	9056	1	-0.05329
PVRL4	4	0.41871	0.56539	1	10575	1	0.060728	0.25084	0.39517	1	7469	2	0.060728
POT1	4	0.41875	0.56543	1	10576	2	-0.11506	0.5862	0.66294	1	12446	1	-0.11506
TAS2R20	4	0.41882	0.56549	1	10577	1	0.23751	0.028011	0.078125	0.911417	1632	3	0.23751
TMEM64	4	0.41896	0.56562	1	10578	2	-0.02933	0.028404	0.078908	0.91193	1648	1	-0.02933
C11orf86	4	0.41902	0.56568	1	10579	2	0.0046345	0.17631	0.31985	1	6004	2	0.0046345
IL17RA	4	0.41902	0.56569	1	10580	1	0.077465	0.17634	0.31988	1	6006	2	0.077465
NLRP12	4	0.41907	0.56574	1	10581	2	0.050118	0.1553	0.29847	1	5611	2	0.050118
MAGEB2	4	0.41923	0.5659	1	10582	1	0.074041	0.43158	0.5786	1	10900	2	0.074041
EDEM2	4	0.41926	0.56593	1	10583	2	-0.0032274	0.39016	0.53631	1	10138	2	-0.0032274
SCGB1D2	4	0.41927	0.56593	1	10584	1	0.13652	0.11266	0.23764	1	4525	2	0.13652
AP2S1	4	0.41928	0.56595	1	10585	2	-0.10365	0.81503	0.81534	1	15372	1	-0.10365
TET3	4	0.41937	0.56604	1	10586	1	0.12728	0.40293	0.54941	1	10362	2	0.12728
UNC13C	4	0.41942	0.56609	1	10587	2	0.10177	0.1725	0.31595	1	5929	2	0.10177
OR8H3	4	0.41956	0.56624	1	10588	2	-0.090567	0.30132	0.44607	1	8442	1	-0.090567
SPRY4	4	0.41965	0.56634	1	10589	2	0.013294	0.19613	0.33993	1	6399	1	0.013294
OR8G2	4	0.41974	0.56643	1	10590	2	0.020124	0.27672	0.42129	1	7987	2	0.020124
ITGB4	4	0.41985	0.56653	1	10591	2	-0.015647	0.68642	0.71885	1	13570	1	-0.015647
PCDHGC3	4	0.41992	0.56661	1	10592	1	0.10411	0.16907	0.31242	1	5856	2	0.10411
ASF1A	4	0.41997	0.56666	1	10593	2	-0.083252	0.30393	0.44871	1	8493	1	-0.083252
MRAP	4	0.42002	0.56671	1	10594	2	-0.053859	0.3287	0.47379	1	8963	1	-0.053859
SEPT6	4	0.42007	0.56676	1	10595	2	-0.010693	0.41877	0.5655	1	10661	2	-0.010693
ERG	4	0.42014	0.56682	1	10596	2	-0.089614	0.97331	0.97325	1	18493	0	-0.089614
S100A13	4	0.42018	0.56687	1	10597	2	-0.073402	0.81952	0.81947	1	15459	1	-0.073402
TTC13	4	0.42023	0.56691	1	10598	2	0.098096	0.12166	0.25318	1	4797	2	0.098096
MOK	4	0.42023	0.56692	1	10599	1	0.025473	0.74579	0.7588	1	14300	1	0.025473
GHRHR	4	0.42025	0.56693	1	10600	2	0.065289	0.26608	0.41056	1	7774	2	0.065289
PRAMEF14	4	0.4203	0.56699	1	10601	2	0.12763	0.20342	0.34724	1	6548	2	0.12763
MSH3	4	0.42034	0.56704	1	10602	2	-0.031923	0.66319	0.70474	1	13298	1	-0.031923
DEFB121	4	0.42037	0.56705	1	10603	2	0.0034433	0.29138	0.43607	1	8245	2	0.0034433
BAG4	4	0.42041	0.56711	1	10604	1	0.31213	0.071897	0.16387	0.982145	3177	3	0.31213
PPP1CA	4	0.42041	0.56711	1	10605	2	-0.065732	0.51042	0.62712	1	11826	1	-0.065732
OR5J2	4	0.42051	0.56721	1	10606	2	-0.018078	0.838	0.83733	1	15779	0	-0.018078
RRS1	4	0.42058	0.5673	1	10607	1	0.43767	0.11413	0.24015	1	4577	2	0.43767
C7orf71	4	0.42061	0.56733	1	10608	1	0.065254	0.55001	0.64519	1	12147	1	0.065254
PCDHGB6	4	0.42068	0.5674	1	10609	1	-0.037274	0.92875	0.92855	1	17554	0	-0.037274
PRR27	4	0.42071	0.56743	1	10610	2	-0.027112	0.84835	0.84776	1	15972	0	-0.027112
PCDHA11	4	0.42072	0.56743	1	10611	1	-0.0059887	0.41152	0.5581	1	10522	1	-0.0059887
MRGPRD	4	0.42083	0.56754	1	10612	2	-0.037994	0.36742	0.51318	1	9673	1	-0.037994
SLC17A4	4	0.42084	0.56755	1	10613	1	-0.018652	0.93639	0.9363	1	17710	0	-0.018652
LRP6	4	0.42084	0.56755	1	10614	1	0.013883	0.43444	0.58148	1	10946	2	0.013883
DDA1	4	0.42092	0.56764	1	10615	1	0.37066	0.047969	0.118	0.971172	2310	3	0.37066
ACAT1	4	0.42104	0.56777	1	10616	2	0.021907	0.41369	0.56032	1	10573	2	0.021907
BSPRY	4	0.42106	0.56781	1	10617	1	0.092426	0.14195	0.28494	1	5381	2	0.092426
SCHIP1	4	0.4211	0.56783	1	10618	1	0.010339	0.027692	0.0775	0.91045	1619	1	0.010339
CTSE	4	0.42124	0.56798	1	10619	2	-0.06991	0.85605	0.85553	1	16121	0	-0.06991
DRG1	4	0.4213	0.56804	1	10620	1	-0.06889	0.022389	0.066514	0.908097	1381	1	-0.06889
SERP2	4	0.42131	0.56806	1	10621	2	-0.025237	0.79712	0.79938	1	15072	1	-0.025237
HOGA1	4	0.42136	0.56811	1	10622	2	-0.048273	0.50707	0.62575	1	11802	1	-0.048273
AHSG	4	0.42144	0.5682	1	10623	1	0.14432	0.1361	0.27794	1	5259	2	0.14432
UBE2R2	4	0.42152	0.56828	1	10624	2	-0.02873	0.38797	0.53411	1	10098	2	-0.02873
FAM196A	4	0.42157	0.56832	1	10625	2	-0.10561	0.86395	0.86351	1	16271	0	-0.10561
STK24	4	0.42161	0.56837	1	10626	1	0.12899	0.30529	0.45003	1	8519	2	0.12899
DPP10	4	0.42165	0.5684	1	10627	1	0.074383	0.27663	0.4212	1	7985	2	0.074383
PADI4	4	0.42174	0.56849	1	10628	2	-0.1089	0.71804	0.73922	1	13950	1	-0.1089
FAM126B	4	0.42174	0.56849	1	10629	2	-0.057756	0.76038	0.76968	1	14514	1	-0.057756
CABYR	4	0.42178	0.56853	1	10630	2	-0.11851	0.52474	0.63356	1	11935	1	-0.11851
ZNF566	4	0.4218	0.56855	1	10631	2	-0.16553	0.89381	0.8935	1	16858	0	-0.16553
RICTOR	4	0.42187	0.56862	1	10632	1	-0.068307	0.27035	0.4148	1	7857	1	-0.068307
TBPL2	4	0.42189	0.56865	1	10633	2	-0.071825	0.69583	0.72469	1	13677	1	-0.071825
SHROOM3	4	0.42201	0.56876	1	10634	2	-0.086596	0.55572	0.64793	1	12199	1	-0.086596
ZNF274	4	0.42214	0.5689	1	10635	2	-0.012634	0.54907	0.64474	1	12136	1	-0.012634
C21orf62	4	0.42227	0.56901	1	10636	2	0.080711	0.21926	0.3634	1	6871	2	0.080711
ATP6V0D1	4	0.42227	0.56902	1	10637	2	0.044836	0.10849	0.23025	0.998474	4397	2	0.044836
SUZ12	4	0.4223	0.56905	1	10638	1	0.016942	0.90791	0.90764	1	17147	0	0.016942
NUGGC	4	0.42231	0.56905	1	10639	2	-0.095339	0.93613	0.93603	1	17705	0	-0.095339
ECSCR	4	0.4224	0.56914	1	10640	2	0.053879	0.26954	0.41397	1	7847	2	0.053879
NXF3	4	0.42253	0.56926	1	10641	2	-0.048363	0.66884	0.70816	1	13359	1	-0.048363
NXPE2	4	0.42258	0.56932	1	10642	2	-0.063304	0.41778	0.56452	1	10646	1	-0.063304
CCDC151	4	0.42261	0.56935	1	10643	2	-0.042931	0.84291	0.84222	1	15879	0	-0.042931
RPH3A	4	0.42261	0.56935	1	10644	1	-0.07109	0.71972	0.74039	1	13974	1	-0.07109
NAPEPLD	4	0.42273	0.56947	1	10645	2	-0.035355	0.52596	0.6341	1	11944	1	-0.035355
C11orf73	4	0.42277	0.56951	1	10646	2	-0.095909	0.2308	0.37508	1	7110	1	-0.095909
OTUD4	4	0.42289	0.56964	1	10647	1	-0.0046319	0.78244	0.78704	1	14841	1	-0.0046319
FAM98A	4	0.42296	0.56971	1	10648	1	-0.019662	0.91308	0.91285	1	17243	0	-0.019662
NUDT10	4	0.42299	0.56975	1	10649	1	0.13622	0.079635	0.17831	0.987236	3424	3	0.13622
THEG5	4	0.42304	0.56981	1	10650	2	-0.029817	0.45485	0.60216	1	11328	2	-0.029817
UHRF1	4	0.42306	0.56982	1	10651	1	-0.0086588	0.36938	0.51517	1	9717	2	-0.0086588
EIF3B	4	0.42309	0.56987	1	10652	1	0.34509	0.2643	0.40875	1	7735	2	0.34509
ASL	4	0.4232	0.56997	1	10653	1	0.12663	0.081879	0.18242	0.987236	3513	2	0.12663
COG7	4	0.42321	0.56998	1	10654	2	-0.12329	0.81475	0.81509	1	15367	1	-0.12329
PPARGC1A	4	0.42329	0.57006	1	10655	2	-0.094223	0.14117	0.28416	1	5369	1	-0.094223
CGNL1	4	0.4233	0.57007	1	10656	1	-0.038644	0.65093	0.69767	1	13145	1	-0.038644
ELOVL2	4	0.42337	0.57014	1	10657	1	0.20106	0.13466	0.2755	1	5216	3	0.20106
GTF2IRD2B	4	0.42346	0.57022	1	10658	2	0.0074686	0.37766	0.52363	1	9880	2	0.0074686
HIST1H3J	4	0.42347	0.57024	1	10659	1	0.078669	0.40439	0.55082	1	10387	2	0.078669
ZNF195	4	0.42353	0.57029	1	10660	2	0.055101	0.31839	0.46327	1	8786	2	0.055101
CPNE2	4	0.42355	0.57032	1	10661	2	0.089074	0.11827	0.24725	1	4702	2	0.089074
SLFN11	4	0.42361	0.57037	1	10662	1	0.012336	0.3978	0.54415	1	10271	2	0.012336
EXTL1	4	0.42368	0.57044	1	10663	1	0.014746	0.74167	0.75579	1	14250	1	0.014746
CDK2AP1	4	0.42371	0.57047	1	10664	1	-0.097323	0.089657	0.1966	0.987236	3782	1	-0.097323
ARL6IP4	4	0.42374	0.57051	1	10665	2	0.056716	0.089396	0.19613	0.987236	3775	2	0.056716
TRIM15	4	0.42376	0.57052	1	10666	2	-0.08192	0.42313	0.56995	1	10742	1	-0.08192
PCSK7	4	0.42378	0.57054	1	10667	1	-0.055415	0.92927	0.92905	1	17562	0	-0.055415
WDR4	4	0.42381	0.57057	1	10668	2	-0.06321	0.51299	0.62823	1	11848	1	-0.06321
KCNQ2	4	0.42381	0.57057	1	10669	1	0.359	0.025149	0.072319	0.908097	1502	3	0.359
EDNRA	4	0.42388	0.57064	1	10670	2	-0.021265	0.65415	0.69948	1	13182	1	-0.021265
GPR179	4	0.42392	0.57069	1	10671	1	0.35007	0.0097083	0.03266	0.874215	701	3	0.35007
CNTD2	4	0.42393	0.5707	1	10672	2	-0.084886	0.44546	0.59263	1	11137	1	-0.084886
C20orf24	4	0.42393	0.5707	1	10673	2	-0.16238	0.26863	0.41307	1	7831	1	-0.16238
DCAKD	4	0.42402	0.57079	1	10674	1	0.023143	0.5193	0.63108	1	11893	1	0.023143
EBAG9	4	0.42406	0.57083	1	10675	1	0.22581	0.10886	0.2309	0.998931	4404	2	0.22581
WFDC11	4	0.42406	0.57084	1	10676	2	0.057102	0.095407	0.20702	0.990051	3982	2	0.057102
IFI27	4	0.42415	0.57092	1	10677	2	-0.048313	0.81948	0.81942	1	15458	1	-0.048313
ZNF436	4	0.42416	0.57092	1	10678	1	-0.12347	0.81542	0.81571	1	15380	1	-0.12347
SLC2A1	4	0.42419	0.57097	1	10679	1	0.2841	0.10203	0.21885	0.993461	4195	3	0.2841
ZC2HC1B	4	0.42425	0.57102	1	10680	2	-0.058001	0.6786	0.714	1	13476	1	-0.058001
ETFDH	4	0.42427	0.57104	1	10681	2	-0.06251	0.17668	0.32023	1	6011	1	-0.06251
RWDD4	4	0.4243	0.57107	1	10682	1	0.58352	0.0075523	0.025854	0.865742	560	3	0.58352
SLC25A24	4	0.42433	0.57109	1	10683	2	-0.086983	0.19996	0.34377	1	6474	1	-0.086983
PLXNA1	4	0.42438	0.57115	1	10684	2	-0.096391	0.93207	0.93184	1	17611	0	-0.096391
TNNI2	4	0.42455	0.57132	1	10685	2	-0.040957	0.24937	0.39369	1	7442	1	-0.040957
ACRBP	4	0.42461	0.57138	1	10686	2	-0.023236	0.70488	0.73046	1	13784	1	-0.023236
C14orf132	4	0.42467	0.57146	1	10687	1	0.10955	0.81771	0.81777	1	15421	1	0.10955
LCA5	4	0.42468	0.57147	1	10688	2	-0.081261	0.74599	0.75894	1	14302	1	-0.081261
ENG	4	0.42471	0.57149	1	10689	1	-0.00049554	0.58666	0.66316	1	12453	1	-0.00049554
TP53	4	0.42473	0.57152	1	10690	2	-0.12301	0.23277	0.377	1	7153	1	-0.12301
SYNGR4	4	0.42474	0.57154	1	10691	1	0.072281	0.21573	0.35986	1	6796	2	0.072281
ITGA4	4	0.42483	0.57162	1	10692	1	0.14117	0.05478	0.13135	0.973045	2558	2	0.14117
PLSCR2	4	0.42483	0.57162	1	10693	1	0.026906	0.83812	0.83745	1	15780	0	0.026906
EBF2	4	0.42488	0.57168	1	10694	1	-0.02184	0.86112	0.86064	1	16210	0	-0.02184
CD5	4	0.42491	0.57172	1	10695	2	-0.069194	0.6198	0.68057	1	12800	1	-0.069194
ME1	4	0.42495	0.57175	1	10696	1	-0.016221	0.23123	0.3755	1	7117	1	-0.016221
TCFL5	4	0.42498	0.57178	1	10697	1	-0.0051735	0.61682	0.67896	1	12766	1	-0.0051735
SEPT4	4	0.42503	0.57183	1	10698	2	-0.0070672	0.45699	0.60436	1	11372	1	-0.0070672
RXFP3	4	0.42509	0.57188	1	10699	1	0.18473	0.10458	0.22334	0.996226	4272	3	0.18473
TAC3	4	0.42512	0.57192	1	10700	2	0.045675	0.12366	0.25667	1	4862	2	0.045675
C18orf25	4	0.42528	0.57209	1	10701	2	-0.11925	0.96209	0.962	1	18241	0	-0.11925
TSEN15	4	0.42536	0.57216	1	10702	1	-0.082882	0.012646	0.041742	0.888408	881	1	-0.082882
AGL	4	0.42546	0.57226	1	10703	1	0.0048569	0.87617	0.87572	1	16505	0	0.0048569
NFE2L3	4	0.42547	0.57227	1	10704	2	-0.066857	0.89734	0.89704	1	16936	0	-0.066857
HMGN5	4	0.4255	0.5723	1	10705	1	0.39523	0.0062581	0.021667	0.847689	480	3	0.39523
WISP1	4	0.42553	0.57233	1	10706	1	-0.0066441	0.28993	0.43461	1	8218	1	-0.0066441
PCNXL2	4	0.42557	0.57237	1	10707	1	-0.010951	0.88417	0.88374	1	16660	0	-0.010951
CBLN2	4	0.42558	0.57239	1	10708	2	0.052032	0.30537	0.45011	1	8521	2	0.052032
RPL22L1	4	0.42561	0.57242	1	10709	2	-0.07646	0.67571	0.71224	1	13446	1	-0.07646
C8orf59	4	0.42563	0.57244	1	10710	1	0.13591	0.098752	0.213	0.993461	4085	2	0.13591
OR10AD1	4	0.42565	0.57246	1	10711	2	-0.080176	0.97058	0.97052	1	18430	0	-0.080176
TBX18	4	0.42572	0.57253	1	10712	2	-0.061017	0.47244	0.61094	1	11515	1	-0.061017
ATP10A	4	0.42577	0.57257	1	10713	2	-0.12402	0.93921	0.93917	1	17776	0	-0.12402
SGTB	4	0.42579	0.57259	1	10714	1	-0.022222	0.64161	0.69246	1	13052	1	-0.022222
ZFHX2	4	0.42579	0.57259	1	10715	2	-0.11058	0.73607	0.75177	1	14172	1	-0.11058
WWOX	4	0.42598	0.57278	1	10716	1	0.033772	0.80538	0.80662	1	15209	1	0.033772
CPSF2	4	0.42599	0.57279	1	10717	2	-0.47815	0.79997	0.80186	1	15125	1	-0.47815
WDR5	4	0.42599	0.57279	1	10718	2	-0.39351	0.55038	0.64537	1	12151	1	-0.39351
PGGT1B	4	0.42609	0.5729	1	10719	2	0.24373	0.080897	0.18059	0.987236	3475	2	0.24373
FBXO33	4	0.42611	0.57292	1	10720	1	-0.044071	0.91108	0.91084	1	17208	0	-0.044071
IL18R1	4	0.42611	0.57292	1	10721	2	-0.087921	0.70461	0.73029	1	13779	1	-0.087921
NPBWR1	4	0.42614	0.57294	1	10722	2	-0.0011605	0.10778	0.22901	0.997832	4375	2	-0.0011605
INO80D	4	0.42616	0.57297	1	10723	2	-0.069792	0.17461	0.3181	1	5968	1	-0.069792
CCDC102B	4	0.42618	0.57298	1	10724	1	0.053698	0.4036	0.55007	1	10374	2	0.053698
FAM212B	4	0.42622	0.57302	1	10725	2	-0.066041	0.042113	0.10655	0.959895	2118	1	-0.066041
CTC1	4	0.42625	0.57306	1	10726	1	-0.0279	0.87918	0.8787	1	16569	0	-0.0279
UGT3A1	4	0.42625	0.57307	1	10727	2	-0.054766	0.77153	0.77836	1	14676	1	-0.054766
HTR3D	4	0.42641	0.57322	1	10728	2	-0.074928	0.76524	0.77341	1	14595	1	-0.074928
OR2A5	4	0.42644	0.57325	1	10729	2	0.19373	0.10042	0.21597	0.993461	4133	2	0.19373
PRSS57	4	0.42646	0.57327	1	10730	2	-0.12663	0.84816	0.84756	1	15969	0	-0.12663
PARP15	4	0.42649	0.57329	1	10731	1	0.23779	0.083837	0.18601	0.987236	3574	3	0.23779
FBN3	4	0.42653	0.57333	1	10732	2	0.0096799	0.14108	0.28407	1	5367	2	0.0096799
ZNF609	4	0.42658	0.57338	1	10733	2	-0.11186	0.47878	0.61363	1	11571	1	-0.11186
CUX1	4	0.42673	0.57355	1	10734	1	0.016393	0.47642	0.61262	1	11547	1	0.016393
SLC25A11	4	0.42683	0.57366	1	10735	1	-0.038877	0.38015	0.52616	1	9935	1	-0.038877
HIST1H2AJ	4	0.42687	0.5737	1	10736	1	0.13352	0.20224	0.34609	1	6515	2	0.13352
LRP4	4	0.42695	0.57377	1	10737	2	-0.1512	0.69617	0.72491	1	13683	1	-0.1512
SNRPA	4	0.42697	0.5738	1	10738	1	-0.13433	0.67311	0.71071	1	13417	1	-0.13433
C10orf107	4	0.427	0.57384	1	10739	1	0.1093	0.29582	0.44043	1	8329	2	0.1093
KANSL3	4	0.42714	0.57399	1	10740	1	-0.17818	0.65714	0.70125	1	13216	1	-0.17818
ADAMTSL1	4	0.42715	0.574	1	10741	2	-0.074371	0.88746	0.88713	1	16730	0	-0.074371
MORC3	4	0.4272	0.57404	1	10742	2	-0.020676	0.29009	0.43476	1	8220	2	-0.020676
ZNF250	4	0.42727	0.57412	1	10743	2	-0.062527	0.47632	0.61259	1	11545	1	-0.062527
INHBE	4	0.42731	0.57417	1	10744	1	0.43868	0.016097	0.052346	0.900417	1101	3	0.43868
ANO3	4	0.42731	0.57417	1	10745	2	-0.098977	0.55615	0.64812	1	12201	1	-0.098977
ELP5	4	0.42735	0.57421	1	10746	1	0.35924	0.055284	0.1323	0.973045	2579	3	0.35924
RNF4	4	0.42738	0.57424	1	10747	1	-0.0096638	0.89691	0.89659	1	16928	0	-0.0096638
ADGRE3	4	0.42743	0.57429	1	10748	2	-0.061576	0.54326	0.64199	1	12086	1	-0.061576
KRT1	4	0.42752	0.57439	1	10749	1	-0.04481	0.63876	0.69085	1	13021	1	-0.04481
RBMY1F	4	0.42761	0.57449	1	10750	2	0.074142	0.18076	0.32434	1	6097	2	0.074142
TRAPPC8	4	0.42762	0.5745	1	10751	1	0.19061	0.32484	0.46984	1	8887	2	0.19061
CCDC144A	4	0.42766	0.57454	1	10752	2	-0.098674	0.24908	0.39341	1	7436	1	-0.098674
KTI12	4	0.42774	0.57462	1	10753	1	-0.12202	0.83254	0.83189	1	15688	1	-0.12202
ATF6B	4	0.42779	0.57467	1	10754	1	0.16085	0.022962	0.067726	0.908097	1411	2	0.16085
PBXIP1	4	0.42796	0.57486	1	10755	2	0.027518	0.23184	0.37612	1	7134	2	0.027518
OR52K1	4	0.42798	0.57487	1	10756	2	-0.072902	0.81533	0.81562	1	15378	1	-0.072902
TRMU	4	0.42803	0.57492	1	10757	2	-0.077025	0.7807	0.78559	1	14813	1	-0.077025
WBP4	4	0.42808	0.57498	1	10758	2	-0.11612	0.42412	0.57095	1	10759	1	-0.11612
EPHA2	4	0.42824	0.57515	1	10759	1	0.10861	0.26134	0.40575	1	7677	2	0.10861
KIF11	4	0.42847	0.57538	1	10760	1	0.66146	0.046972	0.11607	0.971172	2279	3	0.66146
AREL1	4	0.42851	0.57543	1	10761	2	-0.10464	0.44746	0.59467	1	11181	1	-0.10464
TMSB15A	4	0.42854	0.57546	1	10762	1	0.29339	0.063312	0.1476	0.982145	2865	3	0.29339
SH2B2	4	0.42861	0.57554	1	10763	1	0.28014	0.14731	0.29038	1	5471	2	0.28014
MRFAP1L1	4	0.4287	0.57563	1	10764	2	-0.092365	0.94445	0.94435	1	17891	0	-0.092365
EFR3A	4	0.42872	0.57566	1	10765	2	0.02753	0.37745	0.5234	1	9873	2	0.02753
BTBD18	4	0.42877	0.57571	1	10766	2	-0.076905	0.75471	0.76543	1	14426	1	-0.076905
VSIG10L	4	0.42884	0.57578	1	10767	2	-0.07368	0.29881	0.44349	1	8393	1	-0.07368
KRTAP10-1	4	0.42886	0.5758	1	10768	2	-0.09525	0.87417	0.87373	1	16464	0	-0.09525
HIST1H2AB	4	0.42888	0.57582	1	10769	1	0.011557	0.37578	0.5217	1	9841	1	0.011557
LRIT3	4	0.42899	0.57593	1	10770	1	0.081631	0.30242	0.44717	1	8463	2	0.081631
GRAMD1A	4	0.42921	0.57616	1	10771	2	-0.063757	0.79221	0.79513	1	14991	1	-0.063757
PCBD2	4	0.42926	0.57623	1	10772	1	0.071503	0.20729	0.35122	1	6630	2	0.071503
FERMT1	4	0.42936	0.57634	1	10773	1	-0.018883	0.32162	0.46651	1	8838	1	-0.018883
KRTAP19-4	4	0.4294	0.57637	1	10774	2	-0.13968	0.90811	0.90785	1	17151	0	-0.13968
DMRTC2	4	0.42946	0.57645	1	10775	1	0.08661	0.25221	0.39657	1	7498	2	0.08661
VDR	4	0.42951	0.57649	1	10776	2	0.16799	0.087586	0.19278	0.987236	3703	2	0.16799
GRK4	4	0.42953	0.57651	1	10777	2	-0.046139	0.89013	0.8898	1	16782	0	-0.046139
TRIP6	4	0.42967	0.57664	1	10778	1	0.32252	0.035512	0.093374	0.940378	1895	3	0.32252
LRBA	4	0.42973	0.5767	1	10779	2	-0.10745	0.82705	0.82657	1	15592	1	-0.10745
ZMYND8	4	0.42974	0.57671	1	10780	1	0.015251	0.4255	0.57235	1	10782	1	0.015251
EPHX2	4	0.42978	0.57675	1	10781	2	-0.038306	0.30635	0.45111	1	8534	1	-0.038306
VPS51	4	0.42981	0.57677	1	10782	1	0.16024	0.54778	0.64412	1	12124	1	0.16024
FGF7	4	0.42984	0.5768	1	10783	1	0.11233	0.19409	0.33783	1	6358	2	0.11233
RBP3	4	0.42995	0.57692	1	10784	2	-0.14391	0.94952	0.94947	1	17989	0	-0.14391
FAM214B	4	0.42996	0.57694	1	10785	1	0.30051	0.069681	0.15972	0.982145	3085	2	0.30051
SPESP1	4	0.43004	0.57702	1	10786	1	0.051328	0.29113	0.43582	1	8239	2	0.051328
SIVA1	4	0.43005	0.57703	1	10787	2	-0.033753	0.5487	0.64456	1	12134	1	-0.033753
SPARC	4	0.43005	0.57703	1	10788	2	-0.096943	0.79591	0.79834	1	15053	1	-0.096943
E2F2	4	0.43008	0.57707	1	10789	2	-0.062987	0.15728	0.3005	1	5643	1	-0.062987
ZNF706	4	0.43015	0.57713	1	10790	1	0.22473	0.072617	0.16522	0.982145	3206	3	0.22473
TCEB3C	4	0.43015	0.57714	1	10791	2	-0.0083617	0.44207	0.58919	1	11080	2	-0.0083617
ARGFX	4	0.43018	0.57716	1	10792	2	-0.083506	0.83014	0.82953	1	15650	1	-0.083506
RTBDN	4	0.43021	0.57719	1	10793	1	-0.011805	0.60235	0.67131	1	12626	1	-0.011805
NACAD	4	0.43028	0.57725	1	10794	1	0.20797	0.069043	0.15851	0.982145	3062	2	0.20797
VEGFC	4	0.43032	0.57728	1	10795	1	-0.064206	0.75754	0.76752	1	14463	1	-0.064206
TRMT13	4	0.43036	0.57734	1	10796	2	-0.071866	0.84929	0.84869	1	15997	0	-0.071866
KLHL36	4	0.43049	0.57745	1	10797	1	0.13912	0.20023	0.34403	1	6481	2	0.13912
SOAT1	4	0.43052	0.57749	1	10798	1	0.14483	0.35329	0.49884	1	9426	2	0.14483
LYPD8	4	0.43056	0.57752	1	10799	1	0.054609	0.36244	0.5081	1	9582	2	0.054609
THRSP	4	0.43057	0.57754	1	10800	2	-0.048562	0.73008	0.74757	1	14112	1	-0.048562
NOXRED1	4	0.43059	0.57756	1	10801	1	-0.017475	0.91484	0.91463	1	17278	0	-0.017475
GSTM4	4	0.43061	0.57759	1	10802	2	-0.11461	0.92186	0.92167	1	17416	0	-0.11461
KIAA1644	4	0.43064	0.57761	1	10803	2	-0.11177	0.79056	0.79373	1	14962	1	-0.11177
LAIR2	4	0.43071	0.57767	1	10804	2	-0.062632	0.43345	0.58051	1	10931	1	-0.062632
DCLK1	4	0.43073	0.5777	1	10805	1	0.04622	0.25772	0.40213	1	7603	2	0.04622
LRFN3	4	0.43078	0.57775	1	10806	2	-0.1364	0.22743	0.37164	1	7034	1	-0.1364
ELMSAN1	4	0.4308	0.57777	1	10807	2	-0.07202	0.12816	0.26439	1	5026	1	-0.07202
NBN	4	0.43082	0.5778	1	10808	2	0.10469	0.12137	0.2527	1	4788	2	0.10469
LRMP	3	0.43093	0.50694	1	10809	1	-0.017283	0.6762	0.68084	1	13450	1	-0.017283
KCNK18	4	0.43102	0.57801	1	10810	1	0.035375	0.085533	0.18909	0.987236	3636	2	0.035375
RPS29	4	0.43102	0.57801	1	10811	2	0.087162	0.23004	0.37431	1	7095	2	0.087162
C16orf82	3	0.43106	0.50702	1	10812	1	0.74719	0.011213	0.029896	0.868952	799	2	0.74719
JMJD1C	4	0.43108	0.57807	1	10813	2	-0.13323	0.92833	0.92813	1	17548	0	-0.13323
WNT10B	4	0.4311	0.5781	1	10814	2	-0.10255	0.94551	0.94542	1	17909	0	-0.10255
MPPED2	4	0.43112	0.57813	1	10815	2	-0.077613	0.79305	0.79587	1	15006	1	-0.077613
COLGALT2	4	0.43117	0.57817	1	10816	2	-0.038138	0.60977	0.67514	1	12686	1	-0.038138
NCBP1	4	0.43124	0.57823	1	10817	2	-0.12582	0.0229	0.067605	0.908097	1403	1	-0.12582
THOC6	4	0.4313	0.57829	1	10818	2	-0.11971	0.94064	0.94056	1	17801	0	-0.11971
JMJD7	4	0.43131	0.57829	1	10819	2	-0.10223	0.31253	0.45745	1	8659	1	-0.10223
PDE4D	4	0.43134	0.57833	1	10820	1	-0.0003855	0.60657	0.67347	1	12657	1	-0.0003855
PDE1B	4	0.4314	0.57839	1	10821	2	-0.010872	0.37383	0.51972	1	9799	2	-0.010872
ASCL4	4	0.43193	0.57894	1	10822	2	-0.020299	0.17366	0.31712	1	5952	1	-0.020299
MRPL1	4	0.43196	0.57897	1	10823	2	0.083443	0.076852	0.17312	0.987236	3336	2	0.083443
ZNF446	4	0.43196	0.57897	1	10824	2	-0.044662	0.85835	0.85788	1	16170	0	-0.044662
SLC45A4	4	0.43203	0.57905	1	10825	2	-0.064505	0.14541	0.28848	1	5437	1	-0.064505
ZNF513	4	0.43207	0.57908	1	10826	2	-0.054244	0.79125	0.79433	1	14977	1	-0.054244
DNALI1	4	0.43222	0.57925	1	10827	1	0.037853	0.24622	0.3905	1	7384	2	0.037853
ERI2	4	0.43223	0.57926	1	10828	2	-0.0097292	0.31765	0.46256	1	8768	2	-0.0097292
KDM6B	4	0.43237	0.5794	1	10829	2	0.0051003	0.25243	0.39679	1	7500	2	0.0051003
OR13D1	4	0.43243	0.57946	1	10830	1	0.0015429	0.81185	0.8124	1	15309	1	0.0015429
PPM1M	4	0.43246	0.57949	1	10831	1	-0.047022	0.83826	0.83757	1	15783	0	-0.047022
FAM171A1	4	0.43247	0.5795	1	10832	2	-0.080049	0.83362	0.83299	1	15706	1	-0.080049
KRT5	3	0.43251	0.50789	1	10833	1	0.06297	0.22637	0.34603	1	7012	1	0.06297
NFKBIL1	4	0.43255	0.57957	1	10834	2	-0.11298	0.59456	0.66727	1	12543	1	-0.11298
SCN7A	4	0.4326	0.57962	1	10835	1	-0.067289	0.82559	0.82515	1	15562	1	-0.067289
CHST5	4	0.43263	0.57965	1	10836	1	0.014807	0.80011	0.80198	1	15128	1	0.014807
GHDC	4	0.43267	0.57969	1	10837	2	0.12948	0.11481	0.24132	1	4595	2	0.12948
TSHB	4	0.43269	0.57972	1	10838	2	0.14275	0.08046	0.17977	0.987236	3457	2	0.14275
ZNF2	4	0.43273	0.57976	1	10839	2	-0.0063784	0.7644	0.77279	1	14583	1	-0.0063784
MZT1	4	0.43287	0.5799	1	10840	2	0.0014284	0.10659	0.22691	0.99701	4337	1	0.0014284
CSTF2	4	0.43292	0.57995	1	10841	2	-0.050429	0.049488	0.12096	0.971172	2371	1	-0.050429
MOCS2	4	0.43294	0.57996	1	10842	1	0.097604	0.18934	0.33301	1	6271	2	0.097604
SLC25A26	4	0.433	0.58003	1	10843	1	0.41168	0.0031403	0.011154	0.759399	276	2	0.41168
TDO2	4	0.43301	0.58005	1	10844	2	0.011509	0.40987	0.55644	1	10493	2	0.011509
TAF5	4	0.43304	0.58007	1	10845	1	0.078146	0.66657	0.70678	1	13337	1	0.078146
ENPP2	4	0.43311	0.58014	1	10846	1	-0.055766	0.64344	0.69346	1	13071	1	-0.055766
MRPL38	4	0.43322	0.58026	1	10847	2	-0.064629	0.4249	0.57175	1	10771	1	-0.064629
SSBP1	3	0.43328	0.50835	1	10848	1	0.32243	0.10809	0.19524	0.987236	4384	2	0.32243
DNAH17	4	0.43334	0.58038	1	10849	1	-0.10911	0.92571	0.92551	1	17500	0	-0.10911
EIF3M	4	0.43336	0.5804	1	10850	2	0.17337	0.10654	0.22682	0.99701	4336	2	0.17337
C8orf76	4	0.43341	0.58044	1	10851	2	-0.12125	0.92356	0.92341	1	17452	0	-0.12125
COMMD10	4	0.43348	0.58051	1	10852	1	0.054395	0.5566	0.64835	1	12203	1	0.054395
USP1	4	0.4335	0.58053	1	10853	2	0.064506	0.013829	0.045387	0.888791	958	2	0.064506
PDK4	4	0.43351	0.58054	1	10854	2	-0.1097	0.089778	0.19684	0.987236	3785	1	-0.1097
VCY	4	0.43357	0.5806	1	10855	2	-0.086074	0.39783	0.54418	1	10272	2	-0.086074
FAM69C	4	0.43365	0.58069	1	10856	1	0.020542	0.31466	0.45955	1	8699	2	0.020542
HTR1B	4	0.43368	0.58072	1	10857	1	-0.0095749	0.84393	0.84324	1	15896	0	-0.0095749
PFDN2	4	0.43371	0.58074	1	10858	2	-0.066657	0.28856	0.43319	1	8193	1	-0.066657
MKRN1	4	0.43373	0.58076	1	10859	2	-0.043272	0.77081	0.77776	1	14663	1	-0.043272
SV2C	4	0.43375	0.58078	1	10860	1	0.15331	0.053982	0.12982	0.973045	2535	2	0.15331
TIMM23	4	0.43377	0.5808	1	10861	2	-0.15136	0.95184	0.95173	1	18036	0	-0.15136
NFATC1	4	0.43382	0.58085	1	10862	1	0.063972	0.46481	0.60775	1	11450	1	0.063972
RGS3	4	0.43385	0.58087	1	10863	1	-0.044657	0.77861	0.78391	1	14783	1	-0.044657
PROS1	4	0.43387	0.58089	1	10864	2	0.034038	0.30742	0.45222	1	8558	2	0.034038
C17orf80	4	0.43389	0.58091	1	10865	2	-0.047152	0.42054	0.5673	1	10695	2	-0.047152
MRPS28	4	0.43391	0.58093	1	10866	2	-0.017949	0.42481	0.57165	1	10769	2	-0.017949
KRTAP25-1	4	0.43392	0.58094	1	10867	1	0.10177	0.046282	0.11473	0.971172	2253	2	0.10177
GPX1	4	0.43399	0.581	1	10868	1	0.18874	0.067416	0.15543	0.982145	2996	3	0.18874
TP53RK	4	0.43401	0.58101	1	10869	2	-0.32559	0.65623	0.7007	1	13208	1	-0.32559
CDH26	4	0.43406	0.58106	1	10870	1	0.27519	0.12116	0.25233	1	4775	3	0.27519
HOMER3	4	0.4341	0.58111	1	10871	2	-0.081698	0.72511	0.7441	1	14033	1	-0.081698
GDF5	4	0.43414	0.58115	1	10872	2	-0.07494	0.26538	0.40985	1	7759	1	-0.07494
AKR1B1	4	0.43419	0.5812	1	10873	2	0.13415	0.13021	0.26787	1	5080	2	0.13415
FAM102A	4	0.43426	0.58126	1	10874	1	0.082212	0.3784	0.52438	1	9897	2	0.082212
DOCK6	4	0.43429	0.5813	1	10875	1	0.05369	0.30092	0.44569	1	8437	1	0.05369
APOL1	4	0.43436	0.58137	1	10876	1	0.13288	0.074632	0.16894	0.986043	3263	3	0.13288
ZMAT1	4	0.4344	0.5814	1	10877	2	-0.035534	0.50609	0.62529	1	11798	1	-0.035534
EPHA3	4	0.43442	0.58143	1	10878	2	0.0029619	0.41963	0.56637	1	10677	2	0.0029619
P2RY2	4	0.43463	0.58164	1	10879	2	0.20136	0.022114	0.065936	0.908097	1366	2	0.20136
BARX2	4	0.43467	0.58167	1	10880	1	0.016616	0.60992	0.67521	1	12689	1	0.016616
ZNF839	4	0.4347	0.5817	1	10881	2	0.082834	0.09867	0.21285	0.993461	4080	2	0.082834
ZFAND4	4	0.43472	0.58172	1	10882	2	-0.057712	0.90525	0.90491	1	17091	0	-0.057712
ISPD	4	0.43487	0.58186	1	10883	1	0.031665	0.77708	0.78269	1	14759	1	0.031665
MLXIP	4	0.4349	0.5819	1	10884	2	0.047004	0.33462	0.47977	1	9070	2	0.047004
TANK	4	0.43492	0.58192	1	10885	1	0.079403	0.074797	0.16924	0.986043	3270	2	0.079403
CPSF3	4	0.43512	0.58212	1	10886	1	2.1453	0.0061416	0.021283	0.844326	473	3	2.1453
TBCA	4	0.43512	0.58212	1	10887	1	-0.023021	0.41618	0.56283	1	10619	1	-0.023021
XAGE3	4	0.43518	0.58217	1	10888	2	-0.095462	0.86218	0.86176	1	16237	0	-0.095462
SULT1A2	4	0.4353	0.58229	1	10889	2	0.031383	0.18669	0.33036	1	6217	2	0.031383
GPR63	4	0.43534	0.58232	1	10890	2	-0.040756	0.20902	0.35297	1	6669	1	-0.040756
PTK2	4	0.4356	0.58259	1	10891	2	-0.059319	0.89098	0.89064	1	16799	0	-0.059319
CDRT15L2	4	0.43564	0.58264	1	10892	2	-0.057057	0.88427	0.88385	1	16664	0	-0.057057
PITX1	4	0.43575	0.58275	1	10893	1	-0.00975	0.39012	0.53625	1	10136	2	-0.00975
PALM2	4	0.43578	0.58278	1	10894	2	0.042707	0.35239	0.49791	1	9407	2	0.042707
ESD	4	0.43583	0.58284	1	10895	2	0.016164	0.2765	0.42107	1	7981	2	0.016164
ZNF672	4	0.43585	0.58286	1	10896	1	0.16254	0.25606	0.40047	1	7568	2	0.16254
MYOZ2	4	0.43589	0.5829	1	10897	1	0.2214	0.017108	0.055372	0.900417	1166	2	0.2214
MORN1	4	0.43597	0.58298	1	10898	2	-0.12059	0.57228	0.65596	1	12336	1	-0.12059
TOMM40	4	0.43599	0.583	1	10899	1	0.31048	0.061505	0.14417	0.977951	2809	2	0.31048
PPM1L	4	0.43602	0.58303	1	10900	1	0.23234	0.041764	0.10589	0.959895	2101	2	0.23234
OR6C75	4	0.43603	0.58305	1	10901	2	-0.14536	0.60033	0.67024	1	12600	1	-0.14536
ARFGEF1	4	0.43606	0.58307	1	10902	2	-0.079242	0.89265	0.89232	1	16835	0	-0.079242
WBP2	4	0.43608	0.58309	1	10903	2	-0.072583	0.6889	0.72038	1	13597	1	-0.072583
NCK1	4	0.4361	0.58311	1	10904	2	-0.041479	0.69511	0.72426	1	13665	1	-0.041479
SLC22A12	4	0.43622	0.58322	1	10905	2	0.0026159	0.27694	0.4215	1	7991	2	0.0026159
VPREB1	4	0.43622	0.58322	1	10906	1	0.12811	0.071509	0.16317	0.982145	3164	2	0.12811
USP18	4	0.43626	0.58326	1	10907	1	-0.023751	0.24273	0.387	1	7321	1	-0.023751
IFT57	4	0.43645	0.58345	1	10908	2	-0.00014184	0.44085	0.58797	1	11059	2	-0.00014184
MFRP	4	0.43649	0.58349	1	10909	2	-0.14112	0.96124	0.96115	1	18226	0	-0.14112
ZNF385D	4	0.4366	0.58358	1	10910	1	0.13047	0.2757	0.42026	1	7961	2	0.13047
ERAP1	4	0.43661	0.58361	1	10911	2	-0.03586	0.89572	0.89539	1	16902	0	-0.03586
TCHHL1	4	0.43663	0.58363	1	10912	1	0.036996	0.21718	0.36129	1	6828	1	0.036996
WFS1	4	0.43663	0.58364	1	10913	2	-0.092345	0.94997	0.9499	1	18002	0	-0.092345
OPA1	4	0.43669	0.5837	1	10914	2	-0.045449	0.44516	0.59233	1	11133	1	-0.045449
GMPR2	4	0.43671	0.58372	1	10915	1	0.15902	0.089114	0.19562	0.987236	3761	2	0.15902
TRAF3IP2	4	0.43671	0.58372	1	10916	1	0.15069	0.055128	0.13201	0.973045	2576	2	0.15069
DSG1	4	0.43676	0.58378	1	10917	1	0.15427	0.056224	0.13409	0.973045	2614	2	0.15427
CCDC64B	4	0.43682	0.58384	1	10918	2	-0.078934	0.80802	0.80894	1	15247	1	-0.078934
SHFM1	4	0.43683	0.58385	1	10919	1	0.22452	0.20614	0.35004	1	6605	2	0.22452
CNNM3	4	0.43697	0.58399	1	10920	2	-0.074956	0.87508	0.87462	1	16478	0	-0.074956
C16orf87	4	0.43707	0.5841	1	10921	2	-0.13906	0.18598	0.32965	1	6199	1	-0.13906
TMLHE	4	0.43712	0.58414	1	10922	2	-0.029911	0.34029	0.48562	1	9182	2	-0.029911
NDUFA6	4	0.43714	0.58416	1	10923	1	0.015784	0.71146	0.73478	1	13877	1	0.015784
NFATC2IP	4	0.43714	0.58416	1	10924	1	-0.020988	0.70725	0.73203	1	13819	1	-0.020988
SLC25A32	4	0.43721	0.58422	1	10925	2	-0.0077529	0.58955	0.66467	1	12488	1	-0.0077529
MYEF2	4	0.43724	0.58424	1	10926	1	0.080463	0.31373	0.45864	1	8690	2	0.080463
SLC25A48	4	0.43726	0.58426	1	10927	2	-0.11371	0.18375	0.32739	1	6158	1	-0.11371
GXYLT2	4	0.43727	0.58428	1	10928	1	-0.061422	0.2884	0.43305	1	8189	1	-0.061422
GPR21	4	0.4373	0.58431	1	10929	2	-0.01827	0.1461	0.28918	1	5449	1	-0.01827
DUSP13	4	0.43744	0.58446	1	10930	2	-0.10423	0.90717	0.90692	1	17126	0	-0.10423
TMEM102	4	0.43747	0.58449	1	10931	1	0.17327	0.018665	0.058696	0.904082	1236	3	0.17327
C5orf28	4	0.43751	0.58452	1	10932	1	0.045666	0.20009	0.3439	1	6477	2	0.045666
LENEP	4	0.43753	0.58455	1	10933	2	0.019644	0.078808	0.17679	0.987236	3391	2	0.019644
PPCDC	4	0.43757	0.58459	1	10934	1	0.18696	0.079043	0.17722	0.987236	3400	3	0.18696
MAFB	4	0.43758	0.58459	1	10935	2	0.014376	0.36018	0.50583	1	9536	2	0.014376
FGF17	4	0.4376	0.58462	1	10936	2	-0.10124	0.63311	0.68776	1	12959	1	-0.10124
ZADH2	4	0.43768	0.5847	1	10937	1	0.089237	0.44484	0.59199	1	11123	2	0.089237
SESN3	4	0.43769	0.58472	1	10938	2	0.13098	0.027336	0.076764	0.908571	1609	2	0.13098
EEF1E1	4	0.43783	0.58484	1	10939	2	-0.012392	0.39665	0.54295	1	10247	2	-0.012392
RBM23	4	0.43784	0.58485	1	10940	1	0.032257	0.41295	0.55957	1	10552	2	0.032257
OSGIN2	4	0.43798	0.58501	1	10941	2	-0.077283	0.75503	0.76565	1	14431	1	-0.077283
KCNS2	4	0.43799	0.58502	1	10942	2	-0.083161	0.84043	0.83972	1	15828	0	-0.083161
PFKP	4	0.43801	0.58504	1	10943	1	0.11564	0.15876	0.30198	1	5671	2	0.11564
GRM4	4	0.43805	0.58508	1	10944	2	-0.19501	0.78279	0.78734	1	14849	1	-0.19501
RNF225	4	0.43805	0.58508	1	10945	2	-0.049213	0.90559	0.90527	1	17099	0	-0.049213
UBLCP1	4	0.4381	0.58513	1	10946	2	-0.076038	0.47405	0.61162	1	11531	1	-0.076038
RRBP1	4	0.43815	0.58518	1	10947	1	-0.046259	0.92373	0.92359	1	17455	0	-0.046259
VAT1L	4	0.43818	0.58521	1	10948	2	-0.018341	0.35247	0.498	1	9409	2	-0.018341
SMIM24	4	0.4382	0.58523	1	10949	2	-0.044571	0.88491	0.88448	1	16673	0	-0.044571
HIPK1	4	0.43829	0.58531	1	10950	2	-0.088027	0.82281	0.82258	1	15505	1	-0.088027
GRIP2	4	0.43832	0.58534	1	10951	1	0.05786	0.272	0.41649	1	7895	2	0.05786
WDR88	4	0.43835	0.58537	1	10952	1	-0.015865	0.67396	0.71121	1	13428	1	-0.015865
MAGEA6	4	0.43842	0.58544	1	10953	2	0.061456	0.32621	0.47125	1	8913	2	0.061456
HFE2	4	0.43852	0.58553	1	10954	2	-0.029198	0.033328	0.088959	0.931324	1821	1	-0.029198
PAFAH2	4	0.43855	0.58555	1	10955	2	-0.080674	0.96557	0.9655	1	18331	0	-0.080674
TXNIP	4	0.43855	0.58556	1	10956	1	0.071881	0.3678	0.51357	1	9679	2	0.071881
MBD6	4	0.43859	0.58559	1	10957	1	0.041062	0.37863	0.52462	1	9904	2	0.041062
KDF1	4	0.43864	0.58566	1	10958	2	-0.038268	0.66091	0.70342	1	13263	1	-0.038268
RPS24	2	0.43874	0.45064	1	10959	1	0.20142	0.10813	0.18276	0.987236	4385	1	0.20142
OR5L1	4	0.43874	0.58576	1	10960	1	0.0051315	0.88362	0.88318	1	16649	0	0.0051315
ICAM3	4	0.43874	0.58576	1	10961	1	0.088571	0.063805	0.14854	0.982145	2876	2	0.088571
AMER2	4	0.43896	0.58598	1	10962	1	0.060506	0.73164	0.74869	1	14126	1	0.060506
SMC6	4	0.43899	0.58602	1	10963	1	-0.14257	0.25992	0.40433	1	7649	1	-0.14257
ZBTB12	4	0.43901	0.58604	1	10964	2	-0.090064	0.44638	0.59357	1	11155	1	-0.090064
TRIM48	4	0.43905	0.58609	1	10965	2	0.18523	0.014758	0.048272	0.893333	1020	2	0.18523
SCP2	4	0.43908	0.5861	1	10966	2	-0.010423	0.36766	0.51344	1	9677	2	-0.010423
ZNF587	4	0.4391	0.58613	1	10967	2	-0.086621	0.89208	0.89175	1	16823	0	-0.086621
C19orf81	4	0.43926	0.5863	1	10968	1	0.16335	0.047595	0.11728	0.971172	2293	3	0.16335
CDADC1	4	0.43933	0.58637	1	10969	1	0.15327	0.035943	0.094248	0.942554	1907	2	0.15327
OR2B11	4	0.43936	0.58641	1	10970	1	-0.024457	0.87581	0.87536	1	16492	0	-0.024457
FFAR3	4	0.43938	0.58643	1	10971	2	-0.047365	0.28339	0.428	1	8107	1	-0.047365
PSMD1	4	0.4395	0.58655	1	10972	2	-0.19839	0.78975	0.79307	1	14953	1	-0.19839
ZNF492	4	0.4395	0.58655	1	10973	2	-0.067313	0.10615	0.22615	0.996457	4324	2	-0.067313
ABI3	4	0.43958	0.58664	1	10974	2	0.025766	0.30724	0.45205	1	8555	2	0.025766
RRNAD1	4	0.4396	0.58665	1	10975	1	-0.007004	0.7885	0.79203	1	14937	1	-0.007004
CRISP1	4	0.43966	0.58672	1	10976	1	0.063528	0.1017	0.21825	0.993461	4184	2	0.063528
MRPL50	4	0.43966	0.58672	1	10977	1	-0.022007	0.87038	0.86996	1	16394	0	-0.022007
DUOX1	4	0.4398	0.58687	1	10978	1	-0.012273	0.22528	0.36945	1	6985	1	-0.012273
SDHAF3	4	0.43983	0.5869	1	10979	1	-0.12378	0.94307	0.94298	1	17860	0	-0.12378
SH3RF1	4	0.43988	0.58695	1	10980	2	-0.019936	0.4777	0.61318	1	11559	1	-0.019936
L3MBTL1	4	0.43991	0.58698	1	10981	2	-0.023293	0.21521	0.35933	1	6784	2	-0.023293
HMCN2	4	0.43992	0.58699	1	10982	1	0.024436	0.51506	0.62919	1	11865	1	0.024436
FOXH1	4	0.43992	0.58699	1	10983	1	0.16507	0.28638	0.43101	1	8154	2	0.16507
ETV3L	4	0.43995	0.58702	1	10984	2	0.095207	0.099729	0.21481	0.993461	4113	2	0.095207
CYP2F1	4	0.43998	0.58704	1	10985	2	-0.03084	0.93232	0.93208	1	17616	0	-0.03084
FAM46A	4	0.44002	0.58709	1	10986	2	-0.12978	0.54199	0.64138	1	12073	1	-0.12978
INPP5E	4	0.44007	0.58715	1	10987	1	-0.054686	0.71248	0.73543	1	13886	1	-0.054686
HHEX	4	0.4401	0.58717	1	10988	2	-0.066825	0.65265	0.69862	1	13159	1	-0.066825
CUL2	4	0.44014	0.58721	1	10989	2	-0.047077	0.6624	0.70427	1	13285	1	-0.047077
RECK	4	0.44016	0.58723	1	10990	2	-0.0036324	0.47591	0.61241	1	11543	1	-0.0036324
C1orf56	4	0.44017	0.58724	1	10991	1	0.27417	0.060261	0.14179	0.976787	2764	3	0.27417
PIGB	4	0.4402	0.58728	1	10992	1	0.28889	0.014658	0.047955	0.893333	1012	3	0.28889
FAM159A	4	0.44032	0.58741	1	10993	2	0.0014401	0.41736	0.56408	1	10639	1	0.0014401
TRIM44	4	0.44039	0.58747	1	10994	2	-0.024319	0.15696	0.30016	1	5639	1	-0.024319
PLA2G4C	4	0.4404	0.58748	1	10995	1	0.024515	0.075824	0.17122	0.987236	3303	2	0.024515
HSPB3	4	0.44046	0.58753	1	10996	2	-0.097908	0.95485	0.95472	1	18096	0	-0.097908
C5AR1	4	0.44047	0.58754	1	10997	1	0.097133	0.086726	0.19122	0.987236	3678	3	0.097133
C19orf47	4	0.44048	0.58756	1	10998	2	-0.050638	0.23685	0.38112	1	7222	1	-0.050638
EPB41L2	4	0.44051	0.58759	1	10999	2	-0.045229	0.0055748	0.019408	0.842462	432	1	-0.045229
DTX3L	4	0.44064	0.58774	1	11000	2	0.0083165	0.041207	0.10478	0.959895	2081	2	0.0083165
BMP1	4	0.4407	0.58781	1	11001	2	-0.11371	0.055626	0.13292	0.973045	2589	1	-0.11371
ALDH18A1	4	0.44083	0.58793	1	11002	2	0.19007	0.040193	0.10278	0.959709	2043	2	0.19007
TMEM189-UBE2V1	4	0.44084	0.58794	1	11003	1	-0.007961	0.91192	0.91174	1	17220	0	-0.007961
TRAPPC13	4	0.44087	0.58798	1	11004	2	0.0070034	0.44928	0.59654	1	11225	2	0.0070034
AKR1C2	4	0.44087	0.58798	1	11005	1	0.13838	0.36635	0.51209	1	9648	2	0.13838
SPATA2	4	0.4409	0.588	1	11006	2	-0.095203	0.76477	0.77305	1	14586	1	-0.095203
ATP6V1B2	4	0.44104	0.58814	1	11007	2	-0.060455	0.62634	0.68412	1	12872	1	-0.060455
HLX	4	0.44113	0.58823	1	11008	2	0.0016692	0.29631	0.44093	1	8343	2	0.0016692
MPL	4	0.44118	0.58827	1	11009	1	-0.03513	0.87349	0.87307	1	16455	0	-0.03513
LRP10	4	0.44124	0.58835	1	11010	1	0.028776	0.87166	0.87127	1	16419	0	0.028776
DYNC1H1	4	0.44127	0.58836	1	11011	2	-0.12753	0.79692	0.79922	1	15069	1	-0.12753
SHROOM2	4	0.44136	0.58847	1	11012	1	-0.02622	0.64764	0.69581	1	13111	1	-0.02622
ALDH3B2	4	0.44138	0.58849	1	11013	2	-0.03842	0.91712	0.91691	1	17325	0	-0.03842
ACKR3	4	0.44165	0.58874	1	11014	1	0.060524	0.34488	0.49029	1	9264	2	0.060524
RASGRP4	4	0.4417	0.58879	1	11015	2	0.039446	0.26652	0.41099	1	7783	2	0.039446
WASF1	4	0.4418	0.58889	1	11016	2	0.076788	0.24828	0.39259	1	7425	2	0.076788
FUOM	4	0.44185	0.58895	1	11017	1	-0.043623	0.95179	0.95168	1	18034	0	-0.043623
PNRC1	4	0.44189	0.58899	1	11018	2	-0.015776	0.40307	0.54954	1	10366	2	-0.015776
C11orf40	4	0.44191	0.58901	1	11019	2	-0.053685	0.31076	0.45561	1	8620	1	-0.053685
FFAR1	4	0.44195	0.58905	1	11020	1	0.047485	0.54361	0.64215	1	12091	1	0.047485
PIP5K1A	4	0.44199	0.58909	1	11021	2	-0.12948	0.26451	0.40898	1	7743	1	-0.12948
C10orf105	4	0.44202	0.58911	1	11022	1	-0.02918	0.53688	0.63904	1	12033	1	-0.02918
ZNF665	4	0.44208	0.58918	1	11023	1	-0.0042256	0.8701	0.86968	1	16388	0	-0.0042256
STXBP1	4	0.44212	0.58921	1	11024	1	0.070133	0.80062	0.80241	1	15133	1	0.070133
KIAA0040	4	0.44215	0.58924	1	11025	1	0.058648	0.33106	0.47618	1	9007	2	0.058648
GLS	4	0.44221	0.58931	1	11026	2	-0.031102	0.90709	0.90684	1	17124	0	-0.031102
NARFL	4	0.44226	0.58936	1	11027	2	-0.32164	0.72825	0.74629	1	14087	1	-0.32164
CDK13	4	0.44244	0.58955	1	11028	2	-0.10982	0.72967	0.74729	1	14108	1	-0.10982
FAM173B	4	0.44249	0.5896	1	11029	2	-0.1446	0.20483	0.34868	1	6579	1	-0.1446
GPR152	4	0.44251	0.58961	1	11030	2	0.10417	0.088598	0.19469	0.987236	3746	2	0.10417
ASB14	4	0.44262	0.58971	1	11031	1	0.085767	0.15192	0.29507	1	5554	2	0.085767
KIFC1	4	0.44265	0.58974	1	11032	1	0.045995	0.56875	0.65425	1	12306	1	0.045995
SRXN1	4	0.44272	0.58981	1	11033	1	0.098394	0.28506	0.42966	1	8133	2	0.098394
EFCAB13	4	0.44274	0.58983	1	11034	2	0.019413	0.43541	0.58242	1	10958	2	0.019413
CHODL	4	0.44276	0.58986	1	11035	2	0.0066835	0.41039	0.55697	1	10502	2	0.0066835
TOR4A	4	0.44282	0.58991	1	11036	1	0.18598	0.026751	0.075567	0.908097	1582	2	0.18598
YWHAE	4	0.44299	0.59009	1	11037	2	-0.12408	0.72878	0.74667	1	14096	1	-0.12408
CTSS	4	0.44306	0.59016	1	11038	2	0.077091	0.20507	0.34892	1	6582	2	0.077091
GCSAM	4	0.44313	0.59023	1	11039	2	-0.01408	0.84937	0.84877	1	15999	0	-0.01408
VARS2	4	0.44325	0.59035	1	11040	2	0.097255	0.23953	0.3838	1	7276	2	0.097255
TMEM97	4	0.44326	0.59036	1	11041	1	0.040718	0.04166	0.10569	0.959895	2095	1	0.040718
ELMOD3	4	0.44329	0.59039	1	11042	2	-0.11944	0.46461	0.60767	1	11448	1	-0.11944
PNLIPRP2	4	0.44332	0.59041	1	11043	2	0.086735	0.095921	0.20798	0.990154	3997	2	0.086735
CEP83	4	0.44335	0.59045	1	11044	2	-0.083152	0.68046	0.71515	1	13500	1	-0.083152
TAOK3	4	0.44339	0.59048	1	11045	2	0.013135	0.29566	0.44027	1	8326	1	0.013135
ARL17B	4	0.44341	0.5905	1	11046	2	-0.07647	0.73716	0.75255	1	14186	1	-0.07647
SGCG	4	0.44348	0.59057	1	11047	2	-0.046641	0.90389	0.90355	1	17059	0	-0.046641
GOLGA3	4	0.4435	0.5906	1	11048	2	-0.057744	0.8708	0.87038	1	16401	0	-0.057744
PROSER3	4	0.44352	0.59062	1	11049	2	0.043059	0.20045	0.34427	1	6483	2	0.043059
KCNQ5	4	0.44352	0.59062	1	11050	1	-0.054308	0.55757	0.64882	1	12215	1	-0.054308
FTCD	4	0.44356	0.59066	1	11051	1	-0.046721	0.93323	0.93305	1	17634	0	-0.046721
ILF2	4	0.44356	0.59066	1	11052	2	0.14104	0.027254	0.07659	0.908097	1605	2	0.14104
SIM2	4	0.44359	0.5907	1	11053	1	0.0070131	0.17883	0.32239	1	6061	1	0.0070131
MMADHC	4	0.44365	0.59076	1	11054	2	-0.13186	0.8991	0.89877	1	16965	0	-0.13186
MEIS1	4	0.44366	0.59076	1	11055	1	0.24459	0.094508	0.20538	0.989282	3952	3	0.24459
ZNF589	4	0.44371	0.5908	1	11056	2	-0.070441	0.46702	0.60869	1	11470	1	-0.070441
ZNF215	4	0.4439	0.59102	1	11057	2	-0.011318	0.56465	0.6523	1	12268	1	-0.011318
C12orf60	4	0.44393	0.59105	1	11058	1	0.13725	0.23764	0.38191	1	7240	2	0.13725
SCGB1C1	4	0.44396	0.59108	1	11059	1	-0.015839	0.005316	0.018554	0.832555	418	1	-0.015839
MIXL1	4	0.44399	0.59111	1	11060	1	0.13271	0.093711	0.20397	0.987732	3927	2	0.13271
ZBTB26	4	0.44403	0.59115	1	11061	1	0.049319	0.48031	0.61427	1	11589	1	0.049319
TMEM161B	4	0.44403	0.59115	1	11062	2	-0.012054	0.48566	0.6166	1	11631	1	-0.012054
ARL4D	4	0.44405	0.59117	1	11063	2	-0.11206	0.058709	0.13884	0.973045	2716	1	-0.11206
ATP13A3	4	0.44406	0.59118	1	11064	1	-0.028484	0.12929	0.2663	1	5053	1	-0.028484
IFI27L1	4	0.44408	0.5912	1	11065	2	0.12522	0.11307	0.23834	1	4544	2	0.12522
THTPA	4	0.4441	0.59122	1	11066	2	-0.039639	0.91648	0.91626	1	17315	0	-0.039639
EFTUD1	4	0.44413	0.59125	1	11067	1	-0.1851	0.19361	0.33734	1	6348	1	-0.1851
KCNN2	4	0.44413	0.59126	1	11068	2	-0.065724	0.3602	0.50585	1	9537	1	-0.065724
TMEM38B	4	0.44419	0.59132	1	11069	1	0.2455	0.030538	0.083249	0.915947	1733	3	0.2455
CYP3A43	4	0.44426	0.59138	1	11070	1	0.072736	0.19436	0.33811	1	6366	2	0.072736
SBDS	4	0.44428	0.5914	1	11071	2	0.35065	0.0079531	0.027119	0.865742	593	2	0.35065
POLR3E	4	0.44434	0.59147	1	11072	1	0.30608	0.096478	0.20899	0.990154	4018	3	0.30608
NDRG1	4	0.44446	0.59159	1	11073	1	0.11206	0.30642	0.45118	1	8538	2	0.11206
TAF9B	4	0.44453	0.59165	1	11074	1	0.061813	0.16954	0.3129	1	5866	2	0.061813
DRD2	4	0.44454	0.59166	1	11075	2	0.00044091	0.44249	0.58962	1	11089	2	0.00044091
TVP23C	4	0.44461	0.59173	1	11076	2	0.063974	0.043471	0.10928	0.962584	2168	2	0.063974
SWI5	4	0.4447	0.59182	1	11077	2	0.073565	0.24949	0.39381	1	7443	2	0.073565
EP400	4	0.4447	0.59183	1	11078	2	-0.22884	0.88423	0.88381	1	16663	0	-0.22884
CLCN6	4	0.44473	0.59186	1	11079	1	-0.04507	0.21939	0.36354	1	6874	1	-0.04507
GZF1	4	0.44476	0.59189	1	11080	1	0.01448	0.41099	0.55757	1	10513	2	0.01448
SYT2	4	0.44479	0.59192	1	11081	2	0.03285	0.23302	0.37727	1	7157	2	0.03285
HS3ST5	4	0.44491	0.59203	1	11082	2	-0.10441	0.58142	0.66051	1	12414	1	-0.10441
PMM2	4	0.44493	0.59206	1	11083	1	0.019685	0.59397	0.66695	1	12534	1	0.019685
CSN3	4	0.44494	0.59208	1	11084	2	0.045346	0.22532	0.36948	1	6986	2	0.045346
EN1	4	0.44502	0.59216	1	11085	2	-0.10548	0.87965	0.87917	1	16576	0	-0.10548
ST8SIA1	4	0.44504	0.59218	1	11086	2	-0.087272	0.89039	0.89005	1	16789	0	-0.087272
ARMCX5	4	0.44507	0.5922	1	11087	2	0.079778	0.22455	0.3687	1	6968	2	0.079778
OTULIN	4	0.44511	0.59225	1	11088	2	-0.11262	0.96472	0.96468	1	18315	0	-0.11262
LONP1	4	0.44516	0.5923	1	11089	2	-0.038981	0.7286	0.74655	1	14095	1	-0.038981
CCDC9	4	0.44516	0.59231	1	11090	1	0.039588	0.16425	0.3075	1	5779	1	0.039588
MTFR2	4	0.4452	0.59233	1	11091	1	0.20151	0.026877	0.075822	0.908097	1587	3	0.20151
SUPT7L	4	0.44523	0.59236	1	11092	2	-0.036964	0.44953	0.59678	1	11231	1	-0.036964
P2RX4	4	0.44525	0.59239	1	11093	2	-0.052538	0.44389	0.59103	1	11110	1	-0.052538
OTP	4	0.4453	0.59243	1	11094	1	-0.074296	0.89381	0.8935	1	16859	0	-0.074296
EXOC7	4	0.44533	0.59246	1	11095	1	-0.010998	0.008263	0.028109	0.868952	608	1	-0.010998
VPS18	4	0.44536	0.5925	1	11096	1	0.11951	0.34293	0.4883	1	9231	2	0.11951
EXTL2	4	0.44539	0.59253	1	11097	2	-0.065413	0.57187	0.65576	1	12332	1	-0.065413
JAKMIP3	4	0.4454	0.59254	1	11098	1	-0.097698	0.9164	0.91619	1	17312	0	-0.097698
ACOT1	4	0.44544	0.59257	1	11099	2	-0.042428	0.1291	0.26597	1	5046	1	-0.042428
SEPT9	4	0.4455	0.59263	1	11100	1	-0.058472	0.6263	0.6841	1	12871	1	-0.058472
OR2A4	4	0.44553	0.59266	1	11101	2	-0.12792	0.53096	0.63632	1	11983	1	-0.12792
EML6	4	0.44555	0.59268	1	11102	1	-0.090763	0.59913	0.6696	1	12585	1	-0.090763
CLEC14A	4	0.4456	0.59273	1	11103	2	0.036971	0.29349	0.43815	1	8284	2	0.036971
BOD1L1	4	0.44566	0.59279	1	11104	1	0.040815	0.50009	0.62272	1	11750	1	0.040815
GFOD1	4	0.44568	0.59281	1	11105	2	0.0052158	0.048187	0.11841	0.971172	2319	2	0.0052158
CSAG1	4	0.44571	0.59283	1	11106	2	-0.067207	0.61718	0.67915	1	12770	1	-0.067207
JPH3	4	0.44573	0.59287	1	11107	2	-0.068795	0.84233	0.84161	1	15870	0	-0.068795
ADNP2	4	0.44583	0.59296	1	11108	1	0.17417	0.24449	0.38877	1	7352	2	0.17417
MAGEF1	4	0.44588	0.59302	1	11109	2	-0.090535	0.93648	0.9364	1	17713	0	-0.090535
FGFBP1	4	0.44592	0.59305	1	11110	2	0.068634	0.071022	0.16226	0.982145	3144	2	0.068634
BRSK1	4	0.44596	0.59311	1	11111	1	0.10538	0.22362	0.36781	1	6949	2	0.10538
KCNG4	4	0.44597	0.59311	1	11112	2	-0.01419	0.2878	0.43243	1	8175	1	-0.01419
ENKUR	4	0.44603	0.59317	1	11113	2	0.092781	0.04915	0.12027	0.971172	2356	2	0.092781
FAM214A	4	0.44606	0.5932	1	11114	1	0.062576	0.81057	0.81123	1	15289	1	0.062576
ALG6	4	0.44607	0.5932	1	11115	2	-0.092244	0.97081	0.97075	1	18436	0	-0.092244
ZZEF1	4	0.4461	0.59323	1	11116	1	0.051954	0.42055	0.56731	1	10696	2	0.051954
SRSF7	3	0.4461	0.51599	1	11117	1	-0.098928	0.33862	0.4552	1	9146	1	-0.098928
ERVMER34-1	4	0.4461	0.59324	1	11118	2	-0.077544	0.9121	0.91191	1	17223	0	-0.077544
HN1	4	0.44613	0.59326	1	11119	2	-0.035912	0.12638	0.26126	1	4960	1	-0.035912
MBD2	4	0.44615	0.59328	1	11120	2	-0.079796	0.96423	0.9642	1	18304	0	-0.079796
F8A1	4	0.44629	0.59343	1	11121	2	-0.07476	0.48323	0.61555	1	11613	1	-0.07476
TIFAB	4	0.44631	0.59346	1	11122	2	-0.042714	0.66686	0.70696	1	13342	1	-0.042714
C1QTNF5	4	0.44633	0.59349	1	11123	2	-0.012398	0.42281	0.56962	1	10737	2	-0.012398
IRX6	4	0.44638	0.59354	1	11124	2	0.049395	0.34059	0.48591	1	9188	2	0.049395
CRLF2	4	0.44641	0.59358	1	11125	2	-0.11993	0.83596	0.83531	1	15749	0	-0.11993
TPPP	4	0.44652	0.59369	1	11126	2	-0.031126	0.27905	0.42364	1	8037	1	-0.031126
CPNE4	4	0.44653	0.59371	1	11127	1	0.025941	0.82598	0.82551	1	15571	1	0.025941
GKAP1	4	0.44656	0.59373	1	11128	2	-0.10365	0.91534	0.91514	1	17288	0	-0.10365
EPB41L1	4	0.44661	0.59378	1	11129	2	0.14726	0.028862	0.079863	0.912707	1665	2	0.14726
AGTPBP1	4	0.44663	0.59381	1	11130	1	0.044338	0.62531	0.68356	1	12862	1	0.044338
OR51T1	4	0.44663	0.59381	1	11131	2	0.045433	0.23266	0.3769	1	7148	2	0.045433
OBFC1	4	0.44666	0.59383	1	11132	2	-0.087706	0.78729	0.79104	1	14913	1	-0.087706
SERPINB6	4	0.44667	0.59384	1	11133	1	-0.055935	0.14034	0.28332	1	5356	1	-0.055935
CHST9	4	0.4467	0.59389	1	11134	1	0.18755	0.08001	0.17895	0.987236	3435	2	0.18755
BTF3	4	0.44673	0.59391	1	11135	1	0.15479	0.13653	0.27869	1	5276	2	0.15479
ZHX2	4	0.44679	0.59398	1	11136	2	-0.057444	0.70879	0.73304	1	13844	1	-0.057444
OR52B6	4	0.44682	0.594	1	11137	2	-0.084354	0.44069	0.58781	1	11056	1	-0.084354
AAK1	4	0.44683	0.59402	1	11138	1	0.21575	0.076716	0.17287	0.987236	3332	3	0.21575
MBTPS1	4	0.44698	0.59416	1	11139	1	0.052752	0.45558	0.60293	1	11341	1	0.052752
GTSE1	4	0.44698	0.59416	1	11140	1	0.29308	0.045458	0.11314	0.968353	2230	2	0.29308
PRAMEF20	4	0.447	0.59419	1	11141	2	-0.11607	0.47706	0.6129	1	11552	1	-0.11607
OR5D18	4	0.44719	0.59436	1	11142	2	-0.034826	0.80989	0.81062	1	15278	1	-0.034826
CT47A10	4	0.4473	0.59447	1	11143	1	0.0084673	0.61038	0.67546	1	12696	1	0.0084673
AREG	4	0.44732	0.5945	1	11144	2	-0.10102	0.68994	0.72104	1	13606	1	-0.10102
TMEM200A	4	0.44739	0.59457	1	11145	2	-0.074395	0.26067	0.40507	1	7660	1	-0.074395
SREK1IP1	4	0.4474	0.59458	1	11146	1	-0.0055474	0.47173	0.61064	1	11504	1	-0.0055474
RAB6C	4	0.44746	0.59465	1	11147	1	-0.047223	0.40062	0.54706	1	10308	1	-0.047223
MGARP	4	0.44753	0.59473	1	11148	1	-0.028358	0.6957	0.72461	1	13675	1	-0.028358
RGS6	4	0.44754	0.59474	1	11149	2	0.073963	0.069144	0.15869	0.982145	3065	2	0.073963
SPP2	4	0.4476	0.59481	1	11150	1	-0.0067189	0.54703	0.64376	1	12118	1	-0.0067189
HAPLN2	4	0.4477	0.59491	1	11151	1	-0.0019108	0.36762	0.51339	1	9676	2	-0.0019108
PGM2	4	0.44781	0.59501	1	11152	2	-0.071304	0.79281	0.79566	1	15001	1	-0.071304
FAM159B	4	0.44783	0.59502	1	11153	2	-0.078298	0.74302	0.75676	1	14268	1	-0.078298
SREBF1	4	0.44789	0.59509	1	11154	2	0.076402	0.025407	0.072842	0.908097	1517	2	0.076402
C9orf24	4	0.44789	0.59509	1	11155	2	-0.14013	0.87929	0.87882	1	16571	0	-0.14013
AASS	4	0.4479	0.5951	1	11156	1	-0.059417	0.58709	0.66337	1	12460	1	-0.059417
CNKSR3	4	0.44795	0.59515	1	11157	1	-0.036567	0.56261	0.6513	1	12254	1	-0.036567
ADPGK	4	0.44795	0.59515	1	11158	1	0.094032	0.50351	0.62417	1	11781	1	0.094032
SLC18A3	4	0.44797	0.59517	1	11159	2	0.13543	0.29456	0.43917	1	8307	2	0.13543
RXFP1	4	0.44799	0.59519	1	11160	2	-0.069023	0.26054	0.40495	1	7658	1	-0.069023
HGFAC	4	0.44806	0.59526	1	11161	1	0.0051912	0.79884	0.80091	1	15108	1	0.0051912
TPST1	4	0.44811	0.5953	1	11162	2	0.032134	0.35199	0.49752	1	9396	2	0.032134
STK26	4	0.44816	0.59536	1	11163	2	0.027165	0.26493	0.40941	1	7747	2	0.027165
POLR1C	4	0.44823	0.59543	1	11164	1	1.485	0.00046346	0.0016982	0.499391	60	3	1.485
EEF2	4	0.44823	0.59543	1	11165	1	0.39237	0.020867	0.063327	0.908097	1316	3	0.39237
TMEM61	4	0.44823	0.59543	1	11166	1	-0.036297	0.68507	0.71801	1	13556	1	-0.036297
COX4I1	4	0.44824	0.59544	1	11167	2	-0.13165	0.4485	0.59572	1	11203	1	-0.13165
ID4	4	0.44827	0.59546	1	11168	2	-0.064982	0.51693	0.63003	1	11877	1	-0.064982
TRAPPC9	4	0.44831	0.5955	1	11169	2	-0.11372	0.015422	0.050283	0.896026	1064	1	-0.11372
SARS	4	0.44834	0.59554	1	11170	2	-0.016447	0.21866	0.36282	1	6857	2	-0.016447
RIC1	4	0.4484	0.59559	1	11171	1	0.12254	0.074402	0.16852	0.985726	3258	2	0.12254
BTBD17	4	0.44843	0.59562	1	11172	2	-0.020157	0.69363	0.72335	1	13643	1	-0.020157
TMEM178A	4	0.44845	0.59565	1	11173	2	-0.030554	0.37062	0.51643	1	9743	1	-0.030554
ZC3H8	4	0.44846	0.59566	1	11174	1	0.14918	0.10132	0.21763	0.993461	4164	2	0.14918
MEIOB	4	0.44856	0.59577	1	11175	1	0.13357	0.046667	0.11547	0.971172	2264	2	0.13357
KRTAP4-6	4	0.4486	0.59581	1	11176	1	-0.058271	0.2855	0.43012	1	8140	1	-0.058271
USP10	4	0.44863	0.59583	1	11177	1	0.21927	0.032132	0.08649	0.92553	1780	3	0.21927
VN1R2	4	0.44866	0.59587	1	11178	1	0.10282	0.059827	0.14097	0.974891	2755	2	0.10282
RIT1	4	0.44873	0.59595	1	11179	2	-0.031076	0.13275	0.27225	1	5159	2	-0.031076
LETM2	4	0.4488	0.59603	1	11180	1	-0.026976	0.5288	0.63538	1	11967	1	-0.026976
KCNK5	4	0.44883	0.59606	1	11181	1	0.099968	0.59514	0.66756	1	12550	1	0.099968
ZFP36L2	4	0.44896	0.5962	1	11182	2	0.0018334	0.16093	0.30416	1	5717	2	0.0018334
NRP2	4	0.44898	0.59623	1	11183	2	-0.084686	0.71574	0.73766	1	13925	1	-0.084686
IL15RA	4	0.449	0.59625	1	11184	2	-0.055194	0.56531	0.65261	1	12274	1	-0.055194
MLLT10	4	0.44903	0.59629	1	11185	2	-0.11502	0.8045	0.80584	1	15197	1	-0.11502
UGT1A7	4	0.44908	0.59634	1	11186	2	-0.08001	0.21731	0.36143	1	6832	1	-0.08001
PARD3B	4	0.44919	0.59644	1	11187	2	-0.050542	0.25988	0.40429	1	7647	1	-0.050542
TAS2R7	4	0.44921	0.59645	1	11188	2	-0.099343	0.38849	0.53463	1	10112	1	-0.099343
MAZ	4	0.44926	0.5965	1	11189	2	0.034694	0.10959	0.23222	0.998961	4432	2	0.034694
OR5AN1	4	0.44933	0.59658	1	11190	1	0.057181	0.28782	0.43247	1	8176	2	0.057181
RTN2	4	0.44946	0.59672	1	11191	2	-0.040084	0.8523	0.85171	1	16059	0	-0.040084
RNF222	4	0.44951	0.59676	1	11192	2	-0.030604	0.71771	0.739	1	13943	1	-0.030604
NAP1L5	4	0.44956	0.5968	1	11193	1	0.018906	0.86813	0.86769	1	16344	0	0.018906
TTC16	4	0.44963	0.59688	1	11194	1	0.12354	0.040975	0.10433	0.959895	2075	2	0.12354
CHRNB3	4	0.44968	0.59693	1	11195	2	0.013521	0.34944	0.49491	1	9356	2	0.013521
PFN2	4	0.44974	0.59698	1	11196	2	-0.044923	0.77634	0.7821	1	14746	1	-0.044923
GGTLC1	4	0.44985	0.5971	1	11197	2	-0.057003	0.82098	0.82084	1	15481	1	-0.057003
PRPF38A	3	0.44997	0.51834	1	11198	1	0.088183	0.72941	0.72976	1	14106	1	0.088183
NKAIN3	4	0.45007	0.59733	1	11199	2	0.022703	0.27752	0.42209	1	8003	2	0.022703
FASLG	4	0.45023	0.59748	1	11200	2	-0.089026	0.90184	0.90145	1	17017	0	-0.089026
PAFAH1B1	4	0.45029	0.59753	1	11201	1	0.91419	0.011382	0.037882	0.882207	812	3	0.91419
GPR155	4	0.45036	0.5976	1	11202	1	0.156	0.071623	0.16338	0.982145	3167	3	0.156
APAF1	4	0.45049	0.59773	1	11203	1	0.053667	0.10992	0.23279	0.999972	4440	1	0.053667
PISD	4	0.45055	0.59779	1	11204	2	-0.18689	0.091882	0.2007	0.9877	3865	1	-0.18689
PTX3	4	0.45056	0.5978	1	11205	1	0.037122	0.30837	0.45318	1	8576	2	0.037122
COBL	4	0.45069	0.59792	1	11206	1	0.12994	0.11351	0.23907	1	4555	3	0.12994
NUDT4	4	0.45089	0.59812	1	11207	1	0.42721	0.0071549	0.024551	0.865742	536	3	0.42721
XCR1	4	0.45092	0.59815	1	11208	1	0.052682	0.29925	0.44394	1	8403	2	0.052682
PARM1	4	0.45098	0.59822	1	11209	2	0.13912	0.069717	0.15979	0.982145	3087	2	0.13912
FAM175A	4	0.45105	0.59828	1	11210	2	-0.058081	0.16089	0.30412	1	5716	1	-0.058081
TMEM121	4	0.45109	0.59832	1	11211	1	0.13906	0.16974	0.31312	1	5873	2	0.13906
LACTB2	4	0.45124	0.59847	1	11212	2	0.14138	0.10288	0.22031	0.993978	4222	2	0.14138
CDC42EP2	4	0.45129	0.59853	1	11213	2	0.026264	0.17992	0.32348	1	6082	2	0.026264
ZNF518B	4	0.45135	0.5986	1	11214	2	0.015122	0.28331	0.42792	1	8105	2	0.015122
BMF	4	0.45141	0.59865	1	11215	2	0.029921	0.22151	0.36565	1	6914	2	0.029921
STYK1	4	0.45144	0.59868	1	11216	2	0.05582	0.29768	0.44234	1	8372	2	0.05582
KRT14	4	0.45145	0.5987	1	11217	1	0.027575	0.43973	0.58682	1	11041	1	0.027575
C2orf81	4	0.45147	0.59871	1	11218	2	-0.089432	0.82183	0.82163	1	15491	1	-0.089432
AP4M1	4	0.45149	0.59872	1	11219	2	0.054417	0.19593	0.33971	1	6396	2	0.054417
GRM2	4	0.45151	0.59875	1	11220	2	0.13559	0.017139	0.055445	0.900417	1168	2	0.13559
NUP35	4	0.45155	0.59877	1	11221	2	0.11688	0.10541	0.22487	0.996457	4301	2	0.11688
OR3A1	4	0.45165	0.59889	1	11222	2	0.061552	0.25724	0.40168	1	7593	2	0.061552
MYRF	4	0.45198	0.59924	1	11223	1	0.010277	0.3741	0.52001	1	9806	1	0.010277
WWP2	4	0.45199	0.59926	1	11224	2	-0.00036594	0.42039	0.56714	1	10691	2	-0.00036594
AKNAD1	4	0.45204	0.59931	1	11225	2	-0.10102	0.81336	0.8138	1	15336	1	-0.10102
GJB4	4	0.45206	0.59932	1	11226	2	-0.055421	0.69048	0.7214	1	13614	1	-0.055421
EMC8	4	0.45208	0.59934	1	11227	1	0.14498	0.080961	0.1807	0.987236	3479	3	0.14498
ACOT6	4	0.45211	0.59937	1	11228	2	-0.034227	0.59657	0.66827	1	12568	1	-0.034227
MAST4	4	0.45218	0.59944	1	11229	2	0.11798	0.028658	0.079441	0.912707	1657	2	0.11798
TP53INP1	4	0.4522	0.59947	1	11230	2	-0.092213	0.87578	0.87533	1	16491	0	-0.092213
COL19A1	4	0.45222	0.59949	1	11231	2	-0.10823	0.63274	0.68757	1	12955	1	-0.10823
RNMTL1	4	0.45223	0.59949	1	11232	1	-0.076913	0.23498	0.37923	1	7186	1	-0.076913
RIBC2	4	0.45223	0.59949	1	11233	1	0.045718	0.015782	0.05136	0.897339	1086	2	0.045718
MAP6	4	0.45227	0.59953	1	11234	2	-0.043738	0.67795	0.7136	1	13470	1	-0.043738
BTN3A3	4	0.45232	0.59958	1	11235	2	0.054345	0.38041	0.52644	1	9941	2	0.054345
UQCC1	4	0.45236	0.59963	1	11236	1	0.21625	0.21892	0.36307	1	6863	2	0.21625
C1orf53	4	0.45245	0.59972	1	11237	2	-0.048793	0.8687	0.86826	1	16353	0	-0.048793
SPIN2A	4	0.45248	0.59974	1	11238	2	-0.046152	0.20128	0.34508	1	6498	1	-0.046152
AARD	4	0.45255	0.59981	1	11239	2	-0.11272	0.70973	0.73366	1	13853	1	-0.11272
NCAN	4	0.45259	0.59985	1	11240	2	-0.085645	0.82193	0.82173	1	15492	1	-0.085645
NPY5R	4	0.45271	0.59996	1	11241	1	0.13735	0.20317	0.347	1	6543	2	0.13735
COL8A1	4	0.45274	0.59999	1	11242	1	0.11356	0.19867	0.34244	1	6448	2	0.11356
MLN	4	0.4528	0.60005	1	11243	2	0.028726	0.26904	0.41348	1	7837	2	0.028726
C15orf43	4	0.45289	0.60015	1	11244	2	0.040969	0.36527	0.51096	1	9629	2	0.040969
ORC4	4	0.45291	0.60016	1	11245	1	0.058994	0.45222	0.59949	1	11281	2	0.058994
NDUFS8	4	0.45296	0.60022	1	11246	2	-0.10714	0.84702	0.84639	1	15951	0	-0.10714
FIZ1	4	0.45297	0.60024	1	11247	1	0.033832	0.16084	0.30408	1	5713	2	0.033832
ZNRF3	4	0.45305	0.60032	1	11248	2	-0.055855	0.85782	0.85737	1	16162	0	-0.055855
LYST	4	0.45308	0.60034	1	11249	2	-0.015752	0.38308	0.52915	1	10001	1	-0.015752
GRP	4	0.45317	0.60044	1	11250	2	-0.13498	0.54479	0.6427	1	12101	1	-0.13498
CUZD1	4	0.45319	0.60047	1	11251	2	-0.086934	0.8604	0.85992	1	16202	0	-0.086934
AP4E1	4	0.45321	0.6005	1	11252	2	-0.068604	0.90904	0.90877	1	17168	0	-0.068604
EI24	4	0.45324	0.60052	1	11253	1	0.096214	0.11804	0.24684	1	4695	2	0.096214
FAM46B	4	0.45331	0.60059	1	11254	2	0.15687	0.0034729	0.012317	0.79097	292	2	0.15687
DSN1	4	0.45333	0.60061	1	11255	2	-0.044408	0.43112	0.57817	1	10894	2	-0.044408
C11orf24	4	0.45335	0.60063	1	11256	2	-0.050414	0.86506	0.86464	1	16293	0	-0.050414
MATR3	4	0.45337	0.60065	1	11257	1	0.37393	0.11014	0.23317	1	4446	3	0.37393
ZNF296	4	0.4534	0.60068	1	11258	1	0.06702	0.44447	0.59161	1	11115	2	0.06702
LRRC16B	4	0.45349	0.60077	1	11259	2	-0.081237	0.94627	0.9462	1	17929	0	-0.081237
NKAP	4	0.45353	0.60082	1	11260	1	0.19208	0.23624	0.3805	1	7209	2	0.19208
RBM25	4	0.45354	0.60082	1	11261	2	-0.22423	0.55453	0.64737	1	12186	1	-0.22423
PTGES2	4	0.45357	0.60085	1	11262	1	0.10339	0.43545	0.58247	1	10960	2	0.10339
LRP3	4	0.45374	0.60103	1	11263	2	0.11957	0.10719	0.22799	0.99701	4356	2	0.11957
IQGAP3	4	0.45377	0.60105	1	11264	1	0.09653	0.12907	0.26591	1	5045	3	0.09653
PIGH	4	0.45379	0.60108	1	11265	2	-0.016768	0.86313	0.86271	1	16253	0	-0.016768
COMMD2	4	0.4539	0.60119	1	11266	2	-0.04476	0.53316	0.63733	1	12002	1	-0.04476
FSTL3	4	0.454	0.60127	1	11267	1	0.014543	0.085387	0.18882	0.987236	3631	1	0.014543
APLP2	4	0.45404	0.60132	1	11268	2	0.044363	0.092801	0.20236	0.987732	3893	2	0.044363
COX11	4	0.45406	0.60133	1	11269	1	0.13215	0.40157	0.54803	1	10332	2	0.13215
SPRR2D	4	0.45416	0.60143	1	11270	1	0.33958	0.0031192	0.011083	0.759399	272	3	0.33958
ACOT4	4	0.45418	0.60145	1	11271	2	-0.071124	0.90957	0.90932	1	17179	0	-0.071124
C1QL2	4	0.45419	0.60147	1	11272	1	0.1803	0.36942	0.51522	1	9719	2	0.1803
IFI27L2	4	0.45423	0.6015	1	11273	1	-0.031914	0.75046	0.76225	1	14369	1	-0.031914
OPHN1	4	0.45426	0.60154	1	11274	1	0.051037	0.16788	0.31121	1	5838	2	0.051037
SPPL2B	4	0.45429	0.60157	1	11275	1	0.014156	0.61028	0.6754	1	12693	1	0.014156
PRSS16	4	0.45441	0.60171	1	11276	2	-0.048473	0.94542	0.94531	1	17907	0	-0.048473
MUSK	4	0.45445	0.60176	1	11277	2	-0.026197	0.7762	0.782	1	14741	1	-0.026197
ACTB	4	0.45452	0.60183	1	11278	2	-0.092109	0.069095	0.1586	0.982145	3063	1	-0.092109
DARS2	4	0.45456	0.60186	1	11279	1	-0.025218	0.1401	0.2831	1	5351	1	-0.025218
ARID3A	4	0.45462	0.60193	1	11280	1	0.2072	0.14686	0.28996	1	5462	2	0.2072
C10orf76	4	0.45466	0.60196	1	11281	1	-0.109	0.35595	0.50146	1	9467	1	-0.109
USP21	4	0.45466	0.60197	1	11282	2	0.064353	0.27645	0.421	1	7978	2	0.064353
KCTD20	4	0.45468	0.602	1	11283	2	-0.07912	0.23532	0.37959	1	7191	1	-0.07912
DCAF8	4	0.45482	0.60213	1	11284	1	0.030615	0.39833	0.5447	1	10282	2	0.030615
ETV4	4	0.45482	0.60214	1	11285	2	-0.14513	0.75305	0.76422	1	14406	1	-0.14513
ZAR1	4	0.45485	0.60217	1	11286	1	0.056531	0.21917	0.36331	1	6868	1	0.056531
C17orf59	4	0.45487	0.60218	1	11287	2	-0.12176	0.20623	0.35014	1	6609	1	-0.12176
AMBP	4	0.45489	0.60221	1	11288	1	0.15828	0.099929	0.21513	0.993461	4120	2	0.15828
ZNF518A	4	0.45489	0.60222	1	11289	2	-0.066823	0.9357	0.93559	1	17695	0	-0.066823
PBX3	4	0.45492	0.60224	1	11290	1	0.21629	0.05118	0.12432	0.971172	2441	3	0.21629
OR6S1	4	0.45498	0.60232	1	11291	2	-0.0015403	0.60696	0.67368	1	12660	1	-0.0015403
ZNF783	4	0.455	0.60233	1	11292	1	0.12529	0.3867	0.53278	1	10076	2	0.12529
PFAS	4	0.45501	0.60234	1	11293	2	0.2489	0.0047441	0.016634	0.832487	372	2	0.2489
SLPI	4	0.45505	0.60239	1	11294	2	-0.060645	0.88346	0.88303	1	16645	0	-0.060645
TREM1	4	0.45512	0.60245	1	11295	1	0.12509	0.35266	0.49819	1	9414	2	0.12509
DUSP1	4	0.45522	0.60255	1	11296	1	-0.052573	0.65455	0.69971	1	13189	1	-0.052573
EED	4	0.45524	0.60257	1	11297	2	-0.20093	0.79955	0.80149	1	15118	1	-0.20093
MAK	4	0.45528	0.60262	1	11298	2	-0.011873	0.73797	0.75315	1	14199	1	-0.011873
PSMA1	4	0.45528	0.60262	1	11299	1	1.2081	0.010825	0.036153	0.882207	766	3	1.2081
NAP1L3	4	0.45531	0.60265	1	11300	2	-0.08621	0.92035	0.92015	1	17395	0	-0.08621
PROKR1	4	0.45538	0.60273	1	11301	1	0.30178	0.0087869	0.029755	0.868952	643	3	0.30178
ACBD4	4	0.45545	0.6028	1	11302	1	0.027178	0.42096	0.56774	1	10703	1	0.027178
NAA25	4	0.45548	0.60284	1	11303	1	0.3686	0.25049	0.39481	1	7464	2	0.3686
LUC7L2	4	0.45551	0.60287	1	11304	1	-0.06684	0.95771	0.95768	1	18155	0	-0.06684
TRIM49C	4	0.45558	0.60292	1	11305	1	0.10129	0.46507	0.60786	1	11454	1	0.10129
CCDC18	4	0.45568	0.60303	1	11306	1	0.13739	0.12813	0.26433	1	5024	3	0.13739
GID8	4	0.45571	0.60306	1	11307	1	0.20864	0.084299	0.18685	0.987236	3591	3	0.20864
HEY1	4	0.45588	0.60323	1	11308	2	-0.12541	0.88307	0.88263	1	16633	0	-0.12541
PLCH1	4	0.45595	0.6033	1	11309	2	0.098262	0.091689	0.20034	0.987271	3858	2	0.098262
ATP5I	4	0.45604	0.60334	1	11310	1	0.2743	0.096418	0.20888	0.990154	4016	2	0.2743
CCDC53	4	0.45607	0.60335	1	11311	1	0.019465	0.91017	0.90992	1	17190	0	0.019465
TRPC4	4	0.45617	0.60339	1	11312	1	0.15641	0.11556	0.24259	1	4619	3	0.15641
SAT1	4	0.4562	0.60341	1	11313	1	0.40613	0.010386	0.034769	0.879125	745	3	0.40613
NFKBIA	4	0.45634	0.60345	1	11314	1	0.18054	0.079037	0.17721	0.987236	3399	3	0.18054
ARHGAP32	4	0.45637	0.60346	1	11315	1	-0.010291	0.88466	0.88423	1	16670	0	-0.010291
ZCCHC11	4	0.4565	0.60352	1	11316	1	0.18271	0.058868	0.13914	0.973045	2723	2	0.18271
CRK	4	0.45673	0.60361	1	11317	1	0.14276	0.20314	0.34698	1	6542	2	0.14276
KRTAP15-1	4	0.4568	0.60363	1	11318	1	0.061111	0.37275	0.51861	1	9781	2	0.061111
SOX12	4	0.45699	0.60372	1	11319	1	0.15428	0.031401	0.085055	0.922717	1759	2	0.15428
VDAC2	4	0.45713	0.60377	1	11320	1	0.090762	0.25314	0.39754	1	7519	1	0.090762
TRAF5	4	0.45729	0.60384	1	11321	1	0.36618	0.025942	0.073947	0.908097	1538	3	0.36618
GNG2	4	0.45732	0.60386	1	11322	1	0.11935	0.32915	0.47427	1	8972	2	0.11935
HEPN1	4	0.45736	0.60387	1	11323	1	0.11507	0.26153	0.40594	1	7682	2	0.11507
ACBD7	4	0.45745	0.60392	1	11324	1	0.069811	0.11211	0.23669	1	4505	2	0.069811
POLR2G	4	0.45754	0.60395	1	11325	1	0.057179	0.0046947	0.016448	0.832487	366	2	0.057179
CCDC158	4	0.45768	0.604	1	11326	1	0.078296	0.094635	0.20561	0.989497	3957	2	0.078296
ARHGAP40	4	0.45816	0.60419	1	11327	1	-0.11935	0.77826	0.78363	1	14778	1	-0.11935
MAVS	4	0.45831	0.60426	1	11328	1	-0.058621	0.69082	0.72162	1	13618	1	-0.058621
CSTF3	4	0.45844	0.60431	1	11329	1	-0.053162	0.60474	0.67254	1	12641	1	-0.053162
MAP3K6	4	0.45847	0.60432	1	11330	1	0.0061663	0.82694	0.82646	1	15590	1	0.0061663
RPS3A	4	0.4585	0.60433	1	11331	1	1.602	0.0073848	0.025297	0.865742	551	3	1.602
CSDE1	4	0.4586	0.60436	1	11332	1	0.10425	0.46489	0.60778	1	11452	1	0.10425
EVPL	4	0.45867	0.6044	1	11333	1	0.011832	0.80007	0.80195	1	15127	1	0.011832
TGIF2	4	0.45906	0.60458	1	11334	1	0.112	0.4206	0.56737	1	10697	2	0.112
SLC22A31	4	0.45916	0.60461	1	11335	1	0.11904	0.21046	0.35445	1	6696	2	0.11904
METTL7A	4	0.45936	0.60469	1	11336	1	0.22486	0.054992	0.13174	0.973045	2568	3	0.22486
C17orf64	4	0.45972	0.60485	1	11337	1	0.11599	0.32967	0.47478	1	8983	2	0.11599
CX3CR1	4	0.45975	0.60486	1	11338	1	0.044618	0.68194	0.71606	1	13519	1	0.044618
APBB1IP	4	0.45978	0.60487	1	11339	1	0.26174	0.032432	0.087125	0.926102	1791	3	0.26174
DEFB104B	4	0.46021	0.60505	1	11340	1	0.17371	0.11075	0.23427	1	4465	3	0.17371
TMEM110	4	0.46026	0.60507	1	11341	1	0.48248	0.003022	0.010761	0.759399	263	3	0.48248
ENDOG	4	0.46026	0.60507	1	11342	1	0.28541	0.020256	0.062064	0.908097	1289	3	0.28541
PICK1	4	0.4604	0.60513	1	11343	1	0.14923	0.24304	0.38732	1	7328	2	0.14923
TMEM158	4	0.4606	0.60521	1	11344	1	-0.0081991	0.20955	0.3535	1	6678	1	-0.0081991
BBOX1	4	0.46112	0.60541	1	11345	1	0.0085591	0.83894	0.83822	1	15797	0	0.0085591
GJB2	4	0.46129	0.60548	1	11346	1	0.23477	0.065223	0.15129	0.982145	2923	3	0.23477
TCF4	3	0.46134	0.52529	1	11347	1	-0.044695	0.19882	0.31184	1	6451	1	-0.044695
C3orf67	4	0.46142	0.60554	1	11348	1	0.2181	0.060996	0.1432	0.976903	2792	3	0.2181
OCSTAMP	4	0.46155	0.60559	1	11349	1	0.13909	0.068633	0.15771	0.982145	3045	2	0.13909
CLDN22	4	0.46171	0.60565	1	11350	1	0.15179	0.65544	0.70021	1	13198	1	0.15179
MSANTD3	4	0.46175	0.60567	1	11351	1	-0.0028391	0.84666	0.84604	1	15944	0	-0.0028391
POLR1A	2	0.46178	0.47059	1	11352	1	0.15495	0.16493	0.24071	1	5789	1	0.15495
NDST4	4	0.46194	0.60575	1	11353	1	0.031018	0.13359	0.27365	1	5185	2	0.031018
FCGR1B	4	0.46201	0.60577	1	11354	1	0.16804	0.30587	0.45061	1	8527	2	0.16804
ASH2L	4	0.46204	0.60579	1	11355	1	0.11142	0.27154	0.41602	1	7885	1	0.11142
PTPRCAP	4	0.46227	0.60587	1	11356	1	0.011824	0.76371	0.77226	1	14568	1	0.011824
RASGRP1	4	0.46237	0.60591	1	11357	1	0.057707	0.65436	0.69961	1	13188	1	0.057707
EIF1AY	4	0.46243	0.60594	1	11358	1	0.1752	0.12305	0.25558	1	4842	3	0.1752
TEKT2	4	0.46253	0.60598	1	11359	1	0.049876	0.57699	0.6583	1	12380	1	0.049876
CBWD2	4	0.46263	0.60602	1	11360	1	0.19482	0.10675	0.22718	0.99701	4341	3	0.19482
FZD1	4	0.46272	0.60606	1	11361	1	-0.016333	0.90553	0.90521	1	17098	0	-0.016333
RNASE12	4	0.46285	0.60612	1	11362	1	0.11848	0.2168	0.36092	1	6821	2	0.11848
MMP17	4	0.46289	0.60613	1	11363	1	0.024857	0.82779	0.82726	1	15606	1	0.024857
FGFR1OP	4	0.46298	0.60617	1	11364	1	0.030205	0.35541	0.50093	1	9456	2	0.030205
ABL1	4	0.46302	0.60618	1	11365	1	-0.039795	0.44573	0.59288	1	11143	1	-0.039795
RPS14	3	0.46309	0.52638	1	11366	1	-0.17204	0.31624	0.44325	1	8732	1	-0.17204
CLASP2	4	0.46341	0.60635	1	11367	1	0.1741	0.12362	0.25659	1	4860	3	0.1741
KLK3	4	0.46341	0.60635	1	11368	1	0.046338	0.19851	0.34229	1	6444	2	0.046338
GTF2B	4	0.46341	0.60635	1	11369	1	0.084662	0.15252	0.29567	1	5565	1	0.084662
RNGTT	4	0.46341	0.60635	1	11370	1	0.56012	0.0092667	0.031277	0.868952	681	2	0.56012
ATP5G1	4	0.46341	0.60635	1	11371	1	0.35347	0.086616	0.19103	0.987236	3676	3	0.35347
DNAL1	4	0.4645	0.60679	1	11372	1	-0.020906	0.65392	0.69934	1	13179	1	-0.020906
PRR19	4	0.46474	0.60688	1	11373	1	0.036581	0.47509	0.61208	1	11538	1	0.036581
DCAF8L1	4	0.46484	0.60692	1	11374	1	0.10287	0.22124	0.36536	1	6907	2	0.10287
NCOA1	4	0.46491	0.60695	1	11375	1	0.12591	0.32769	0.47272	1	8941	2	0.12591
POTEI	4	0.46507	0.60702	1	11376	1	0.025494	0.062602	0.14624	0.981119	2842	1	0.025494
FAM72D	4	0.46517	0.60706	1	11377	1	0.07202	0.81356	0.81399	1	15343	1	0.07202
CXorf51B	4	0.46521	0.60708	1	11378	1	0.22954	0.021139	0.063911	0.908097	1331	3	0.22954
IL36A	4	0.46552	0.60722	1	11379	1	0.089975	0.025808	0.073665	0.908097	1535	2	0.089975
MEGF9	4	0.46559	0.60727	1	11380	1	0.14604	0.061041	0.14328	0.97712	2793	3	0.14604
TCEAL5	4	0.46595	0.60741	1	11381	1	0.37059	0.0019378	0.0069778	0.721473	183	3	0.37059
TPGS1	4	0.46604	0.60745	1	11382	1	0.15378	0.12142	0.2528	1	4790	3	0.15378
TMEM135	4	0.46646	0.60764	1	11383	1	-0.044842	0.74729	0.75992	1	14321	1	-0.044842
IL1RN	4	0.4665	0.60765	1	11384	1	0.11398	0.39279	0.539	1	10180	2	0.11398
C6orf15	4	0.46653	0.60766	1	11385	1	0.096196	0.35569	0.5012	1	9463	2	0.096196
MAST1	4	0.46659	0.60768	1	11386	1	0.13756	0.10939	0.23187	0.998931	4424	3	0.13756
CYLC1	4	0.46679	0.60775	1	11387	1	-0.010529	0.6023	0.67127	1	12624	1	-0.010529
BANK1	4	0.46695	0.60782	1	11388	1	0.072728	0.30909	0.45391	1	8594	2	0.072728
LOC388780	4	0.46705	0.60787	1	11389	1	0.059151	0.2169	0.36103	1	6823	1	0.059151
FOXA3	4	0.46728	0.60795	1	11390	1	0.20791	0.11787	0.24658	1	4690	3	0.20791
SCGN	4	0.4677	0.60812	1	11391	1	0.042815	0.36331	0.50897	1	9595	2	0.042815
TTC23L	4	0.46792	0.60821	1	11392	1	0.34385	0.039408	0.10121	0.95929	2011	3	0.34385
TNNT2	3	0.4682	0.52955	1	11393	1	-0.013178	0.86598	0.86602	1	16314	0	-0.013178
P2RY4	4	0.46844	0.60843	1	11394	1	-0.0044892	0.83091	0.83031	1	15663	1	-0.0044892
CPB2	4	0.46854	0.60848	1	11395	1	-0.02052	0.40896	0.55552	1	10470	1	-0.02052
ZNF813	4	0.46857	0.60849	1	11396	1	-0.056515	0.93476	0.93462	1	17670	0	-0.056515
PHF12	4	0.46863	0.60852	1	11397	1	0.095087	0.32935	0.47446	1	8975	2	0.095087
ZNFX1	4	0.46885	0.60861	1	11398	1	-0.043202	0.52963	0.63575	1	11976	1	-0.043202
ENHO	4	0.46893	0.60865	1	11399	1	-0.0042494	0.25996	0.40437	1	7650	1	-0.0042494
CALCOCO1	4	0.46902	0.60868	1	11400	1	-0.030155	0.90349	0.90315	1	17054	0	-0.030155
OPLAH	4	0.46912	0.60871	1	11401	1	0.07601	0.12799	0.26408	1	5019	2	0.07601
FXYD3	4	0.46922	0.60875	1	11402	1	0.069463	0.22818	0.37237	1	7049	2	0.069463
AKR1D1	4	0.46944	0.60883	1	11403	1	-0.018058	0.62384	0.68275	1	12845	1	-0.018058
NPC1L1	4	0.4697	0.60892	1	11404	1	0.04675	0.20053	0.34435	1	6485	2	0.04675
FAM126A	4	0.4698	0.60896	1	11405	1	0.086638	0.1628	0.30603	1	5750	2	0.086638
CENPQ	4	0.46996	0.60902	1	11406	1	0.18463	0.055054	0.13186	0.973045	2571	3	0.18463
GATAD2A	4	0.47006	0.60906	1	11407	1	0.35045	0.028087	0.078273	0.911417	1633	3	0.35045
C15orf27	4	0.47009	0.60908	1	11408	1	0.07145	0.80714	0.80819	1	15237	1	0.07145
GTF2A2	4	0.47023	0.60914	1	11409	1	0.66631	0.017278	0.055735	0.900417	1173	2	0.66631
FOXR2	4	0.47028	0.60916	1	11410	1	0.029315	0.75963	0.7691	1	14500	1	0.029315
TPH1	4	0.47031	0.60917	1	11411	1	-0.08466	0.72202	0.74196	1	14009	1	-0.08466
KLC1	4	0.47038	0.6092	1	11412	1	0.10519	0.3662	0.51194	1	9643	2	0.10519
ZNF143	4	0.47048	0.60924	1	11413	1	0.1444	0.21401	0.35814	1	6764	2	0.1444
IL21	4	0.47057	0.60929	1	11414	1	0.12892	0.20737	0.35131	1	6634	2	0.12892
FBXO28	4	0.47061	0.6093	1	11415	1	0.025838	0.05458	0.13097	0.973045	2554	2	0.025838
ASPA	4	0.47064	0.60933	1	11416	1	0.13707	0.1173	0.24558	1	4671	2	0.13707
IBA57	4	0.47067	0.60934	1	11417	1	0.09774	0.28048	0.42508	1	8061	1	0.09774
HS3ST2	4	0.47073	0.60937	1	11418	1	0.15398	0.10855	0.23036	0.998474	4399	2	0.15398
LCA5L	4	0.47083	0.60941	1	11419	1	0.039559	0.66343	0.70489	1	13300	1	0.039559
CEMP1	4	0.47096	0.60947	1	11420	1	0.36127	0.0012651	0.0045915	0.635266	135	3	0.36127
RNF14	4	0.47099	0.60949	1	11421	1	0.20145	0.012544	0.04141	0.888408	873	2	0.20145
MYO9A	4	0.47109	0.60953	1	11422	1	0.010481	0.8122	0.81273	1	15315	1	0.010481
INIP	4	0.47128	0.60961	1	11423	1	0.12461	0.25912	0.40357	1	7633	2	0.12461
ELOVL3	4	0.47154	0.60972	1	11424	1	0.085912	0.54341	0.64205	1	12088	1	0.085912
OR6T1	4	0.47173	0.60981	1	11425	1	-0.045033	0.19595	0.33974	1	6397	1	-0.045033
FSIP1	4	0.47183	0.60985	1	11426	1	-0.052752	0.86712	0.86666	1	16331	0	-0.052752
TXNDC2	4	0.47202	0.60992	1	11427	1	0.032199	0.38128	0.52734	1	9964	2	0.032199
BBIP1	4	0.4722	0.61	1	11428	1	-0.026487	0.25576	0.40017	1	7564	1	-0.026487
NUAK2	4	0.47268	0.61021	1	11429	1	0.040405	0.37927	0.52528	1	9919	2	0.040405
TSHZ3	4	0.47273	0.61023	1	11430	1	0.19888	0.040917	0.10422	0.959895	2073	3	0.19888
POU3F1	4	0.47276	0.61025	1	11431	1	0.37041	0.076499	0.17247	0.987236	3320	3	0.37041
ANKRA2	4	0.47291	0.61031	1	11432	1	-0.056158	0.90579	0.90548	1	17102	0	-0.056158
OR9G4	4	0.47299	0.61034	1	11433	1	0.099721	0.083685	0.18575	0.987236	3569	2	0.099721
MSTO1	4	0.47334	0.61048	1	11434	1	0.097963	0.33013	0.47524	1	8991	1	0.097963
PTPRR	4	0.47369	0.61064	1	11435	1	0.18909	0.093766	0.20406	0.987732	3931	2	0.18909
IPO9	4	0.47376	0.61067	1	11436	1	0.13296	0.29122	0.43591	1	8240	2	0.13296
DNAJB8	4	0.47385	0.61071	1	11437	1	0.13364	0.24767	0.39198	1	7412	2	0.13364
DIO2	4	0.47392	0.61074	1	11438	1	-0.012262	0.77098	0.77791	1	14667	1	-0.012262
ZNF610	4	0.47408	0.6108	1	11439	1	0.020936	0.81984	0.81975	1	15467	1	0.020936
KIZ	4	0.47411	0.61081	1	11440	1	0.017653	0.74129	0.75549	1	14245	1	0.017653
DTX3	4	0.47437	0.61091	1	11441	1	-0.12528	0.066186	0.1531	0.982145	2967	1	-0.12528
CTRC	4	0.47443	0.61094	1	11442	1	0.24471	0.094781	0.20588	0.989686	3961	3	0.24471
SMARCA1	4	0.4745	0.61097	1	11443	1	0.1517	0.082591	0.18373	0.987236	3533	2	0.1517
RGPD5	4	0.47456	0.61099	1	11444	1	0.071736	0.43083	0.57784	1	10890	1	0.071736
SLC5A6	4	0.47459	0.61102	1	11445	1	0.054905	0.68083	0.7154	1	13505	1	0.054905
HTRA4	4	0.47463	0.61103	1	11446	1	0.12532	0.11761	0.24611	1	4681	2	0.12532
FAM217A	4	0.47466	0.61104	1	11447	1	0.0021429	0.12676	0.26191	1	4975	1	0.0021429
SPANXN5	4	0.47491	0.61117	1	11448	1	0.065872	0.38213	0.52821	1	9985	2	0.065872
SREK1	4	0.47504	0.61123	1	11449	1	0.10199	0.44873	0.59596	1	11211	2	0.10199
MGRN1	4	0.47511	0.61126	1	11450	1	0.11467	0.16495	0.30827	1	5790	2	0.11467
FAM83H	3	0.47533	0.53411	1	11451	1	0.083314	0.11057	0.19848	0.987236	4460	1	0.083314
PBLD	4	0.47549	0.61141	1	11452	1	-0.023205	0.9237	0.92357	1	17454	0	-0.023205
IKZF2	4	0.47554	0.61143	1	11453	1	0.026157	0.31346	0.45837	1	8684	2	0.026157
CCDC67	4	0.47559	0.61145	1	11454	1	0.0051035	0.83553	0.8349	1	15742	0	0.0051035
LIN28A	4	0.47562	0.61147	1	11455	1	0.065678	0.40881	0.55537	1	10466	2	0.065678
LILRA6	4	0.47642	0.6118	1	11456	1	-0.0091104	0.8824	0.88195	1	16621	0	-0.0091104
C10orf55	4	0.47648	0.61183	1	11457	1	0.04524	0.69348	0.72324	1	13641	1	0.04524
AMY1C	4	0.47667	0.61191	1	11458	1	-0.089735	0.23462	0.37889	1	7179	1	-0.089735
GABRQ	4	0.47674	0.61194	1	11459	1	0.11489	0.096287	0.20866	0.990154	4012	3	0.11489
NXPH2	4	0.47683	0.61197	1	11460	1	0.066213	0.087281	0.19221	0.987236	3698	2	0.066213
CCDC88A	4	0.47687	0.61199	1	11461	1	0.096031	0.31402	0.45892	1	8692	2	0.096031
MEX3C	4	0.47706	0.61207	1	11462	1	0.28094	0.013417	0.04414	0.888791	935	3	0.28094
MTHFD2L	4	0.47709	0.61209	1	11463	1	0.0020965	0.2249	0.36906	1	6977	1	0.0020965
SEPT2	4	0.47747	0.61226	1	11464	1	0.071676	0.44919	0.59645	1	11222	2	0.071676
COL7A1	4	0.47763	0.61233	1	11465	1	0.12868	0.19086	0.33458	1	6299	2	0.12868
USP17L7	4	0.47795	0.61246	1	11466	1	-0.011028	0.61263	0.6767	1	12722	1	-0.011028
USF1	4	0.47843	0.61266	1	11467	1	0.032942	0.27389	0.41843	1	7932	2	0.032942
CHRDL1	4	0.47856	0.61271	1	11468	1	0.20875	0.10455	0.22329	0.996226	4270	2	0.20875
PMPCA	4	0.47904	0.61292	1	11469	1	1.0349	0.0029588	0.010541	0.759399	252	3	1.0349
MDM2	4	0.47904	0.61292	1	11470	1	-0.057917	0.36406	0.50971	1	9610	2	-0.057917
MYF5	4	0.4792	0.61298	1	11471	1	-0.069329	0.77105	0.77797	1	14668	1	-0.069329
VARS	3	0.47927	0.53658	1	11472	1	2.0699	1.2385e-05	4.325e-05	0.089463	8	2	2.0699
SYCE3	4	0.47951	0.61312	1	11473	1	0.16666	0.0804	0.17965	0.987236	3453	2	0.16666
SSC4D	4	0.47993	0.61329	1	11474	1	0.28948	0.096727	0.20943	0.991135	4024	3	0.28948
UBR4	4	0.47999	0.61332	1	11475	1	0.18872	0.18827	0.33192	1	6245	2	0.18872
RIOK2	4	0.48009	0.61336	1	11476	1	-0.011754	0.2388	0.38307	1	7263	2	-0.011754
IL17RD	4	0.48015	0.61339	1	11477	1	0.09895	0.37194	0.51778	1	9762	2	0.09895
RNPEP	4	0.48028	0.61344	1	11478	1	0.22031	0.076632	0.17271	0.987236	3328	3	0.22031
LNPEP	4	0.48031	0.61345	1	11479	1	0.10463	0.07003	0.16042	0.982145	3101	1	0.10463
DPT	4	0.48041	0.61349	1	11480	1	0.042982	0.37593	0.52186	1	9843	2	0.042982
MUC20	4	0.48047	0.61352	1	11481	1	-0.041152	0.73938	0.75412	1	14219	1	-0.041152
TMPRSS12	4	0.48056	0.61355	1	11482	1	0.25271	0.0083334	0.02834	0.868952	611	2	0.25271
ZNF488	4	0.48068	0.6136	1	11483	1	0.19382	0.053608	0.12907	0.973045	2523	3	0.19382
IKBKB	4	0.48068	0.6136	1	11484	1	0.15503	0.10045	0.21604	0.993461	4134	2	0.15503
LSM11	4	0.48085	0.61368	1	11485	1	0.11864	0.38344	0.52953	1	10006	2	0.11864
WDR18	4	0.48091	0.61372	1	11486	1	0.11008	0.49855	0.62204	1	11735	1	0.11008
GLE1	4	0.48098	0.61374	1	11487	1	-0.022336	0.1658	0.30912	1	5807	2	-0.022336
FARS2	4	0.4811	0.6138	1	11488	1	0.24306	0.20435	0.34818	1	6566	2	0.24306
THAP11	4	0.48114	0.61381	1	11489	1	-0.093822	0.53433	0.63787	1	12009	1	-0.093822
IQCB1	4	0.4812	0.61384	1	11490	1	-0.026076	0.63402	0.68825	1	12968	1	-0.026076
AXDND1	4	0.48133	0.61389	1	11491	1	0.046236	0.35233	0.49787	1	9406	2	0.046236
CFAP97	4	0.48136	0.6139	1	11492	1	0.054357	0.74283	0.75663	1	14263	1	0.054357
PPFIA2	4	0.48142	0.61393	1	11493	1	0.015318	0.39083	0.537	1	10151	2	0.015318
PIEZO2	4	0.48168	0.61404	1	11494	1	-0.0048339	0.58859	0.66417	1	12476	1	-0.0048339
SCML4	4	0.48174	0.61408	1	11495	1	0.001379	0.070227	0.16079	0.982145	3111	1	0.001379
TCEAL3	4	0.48177	0.61409	1	11496	1	0.059167	0.35564	0.50115	1	9461	2	0.059167
MYO18A	4	0.4818	0.6141	1	11497	1	0.051901	0.43696	0.58401	1	10985	2	0.051901
KRTAP5-2	4	0.48187	0.61413	1	11498	1	0.11005	0.2123	0.35637	1	6729	2	0.11005
OR2T1	4	0.48218	0.61428	1	11499	1	-0.034454	0.62171	0.68159	1	12824	1	-0.034454
SLC1A2	4	0.48225	0.6143	1	11500	1	-0.0083003	0.80591	0.80711	1	15218	1	-0.0083003
CMTM1	4	0.48244	0.61439	1	11501	1	0.10637	0.40432	0.55075	1	10384	2	0.10637
GLRX5	4	0.48263	0.61446	1	11502	1	-0.06606	0.79041	0.79362	1	14961	1	-0.06606
KIAA1456	4	0.48298	0.61463	1	11503	1	0.1695	0.3119	0.45679	1	8642	2	0.1695
TAF11	4	0.48307	0.61466	1	11504	1	0.064467	0.44796	0.59518	1	11191	1	0.064467
GAGE2B	4	0.4831	0.61468	1	11505	1	0.088217	0.29096	0.43565	1	8234	2	0.088217
FDX1L	4	0.48314	0.61469	1	11506	1	0.071901	0.43587	0.58292	1	10968	2	0.071901
RPL26	4	0.48359	0.61489	1	11507	1	1.757	0.0022327	0.0080298	0.725491	207	3	1.757
MVK	4	0.48364	0.61491	1	11508	1	-0.18055	0.6886	0.72019	1	13594	1	-0.18055
IGF1	4	0.48405	0.61509	1	11509	1	0.0037877	0.72749	0.74576	1	14075	1	0.0037877
RNF32	4	0.48412	0.61511	1	11510	1	0.20587	0.065019	0.15091	0.982145	2916	3	0.20587
NAPA	4	0.48415	0.61513	1	11511	1	0.065052	0.85195	0.85135	1	16054	0	0.065052
MTUS2	4	0.48418	0.61514	1	11512	1	-0.043122	0.20378	0.34758	1	6557	1	-0.043122
C17orf102	4	0.48431	0.6152	1	11513	1	0.27248	0.019106	0.059647	0.908097	1252	3	0.27248
PNOC	4	0.4844	0.61524	1	11514	1	-0.0091012	0.17654	0.32009	1	6009	2	-0.0091012
ILVBL	4	0.48443	0.61526	1	11515	1	0.038046	0.8066	0.80769	1	15227	1	0.038046
FAM169A	4	0.4845	0.61529	1	11516	1	0.04061	0.88512	0.88472	1	16675	0	0.04061
CHL1	4	0.48453	0.6153	1	11517	1	0.029985	0.094683	0.2057	0.98958	3958	1	0.029985
PRM2	4	0.48459	0.61532	1	11518	1	0.066527	0.26252	0.40692	1	7702	2	0.066527
ACSS3	4	0.48465	0.61534	1	11519	1	0.10311	0.44162	0.58874	1	11069	2	0.10311
SHANK2	4	0.48472	0.61537	1	11520	1	0.17788	0.10171	0.21827	0.993461	4186	3	0.17788
PDCD2L	4	0.48491	0.61545	1	11521	1	0.24046	0.090353	0.19789	0.987236	3809	3	0.24046
TIA1	4	0.48505	0.61553	1	11522	1	0.04685	0.55196	0.64612	1	12165	1	0.04685
VMAC	4	0.48538	0.61567	1	11523	1	-0.030455	0.80775	0.80871	1	15244	1	-0.030455
SLC41A2	4	0.48544	0.61569	1	11524	1	0.071905	0.082711	0.18395	0.987236	3539	2	0.071905
ZNF680	4	0.48557	0.61575	1	11525	1	0.031364	0.48072	0.61444	1	11592	1	0.031364
ZBTB11	4	0.4856	0.61577	1	11526	1	0.17804	0.38865	0.53477	1	10115	2	0.17804
C2orf80	4	0.48571	0.61581	1	11527	1	0.33041	0.053194	0.12825	0.973045	2509	3	0.33041
PARN	4	0.48579	0.61584	1	11528	1	0.38473	0.014292	0.046816	0.893333	989	2	0.38473
PID1	4	0.48604	0.61594	1	11529	1	0.092236	0.12073	0.25157	1	4762	3	0.092236
TDP2	4	0.48614	0.61599	1	11530	1	0.022888	0.2429	0.38718	1	7323	1	0.022888
HLA-DRB5	4	0.4863	0.61606	1	11531	1	0.30283	0.0071164	0.024417	0.865742	532	3	0.30283
CD69	4	0.48642	0.61611	1	11532	1	0.0052116	0.26017	0.40458	1	7653	2	0.0052116
SLC6A2	4	0.48655	0.61617	1	11533	1	0.057421	0.079736	0.17849	0.987236	3429	1	0.057421
MRLN	4	0.48671	0.61622	1	11534	1	0.17129	0.044145	0.11063	0.965103	2189	2	0.17129
ITSN2	4	0.4868	0.61626	1	11535	1	0.081445	0.41439	0.56102	1	10586	2	0.081445
SYT3	4	0.48686	0.61629	1	11536	1	0.12257	0.31808	0.46298	1	8777	2	0.12257
GUCY2C	4	0.48693	0.61631	1	11537	1	0.24631	0.080347	0.17956	0.987236	3451	3	0.24631
LINGO4	4	0.48712	0.61639	1	11538	1	-0.030076	0.79731	0.79955	1	15076	1	-0.030076
EREG	4	0.48734	0.61649	1	11539	1	0.028193	0.45023	0.59749	1	11244	2	0.028193
MOCS1	4	0.48737	0.6165	1	11540	1	0.17684	0.036791	0.095957	0.949442	1931	2	0.17684
PHYHD1	4	0.48746	0.61655	1	11541	1	0.072078	0.30108	0.44585	1	8440	2	0.072078
PTGES	4	0.48759	0.61658	1	11542	1	0.16912	0.25042	0.39474	1	7461	2	0.16912
SLC17A8	4	0.48765	0.61661	1	11543	1	0.0065506	0.57423	0.65693	1	12353	1	0.0065506
ABCG4	4	0.48771	0.61665	1	11544	1	0.1914	0.056488	0.13459	0.973045	2625	3	0.1914
ZNF830	4	0.48778	0.61667	1	11545	1	-0.15058	0.76017	0.76951	1	14510	1	-0.15058
RNF175	4	0.48787	0.6167	1	11546	1	0.10081	0.1234	0.25618	1	4856	2	0.10081
DUSP5	4	0.48815	0.61683	1	11547	1	0.0073151	0.82357	0.82328	1	15515	1	0.0073151
HCAR1	4	0.48819	0.61683	1	11548	1	0.033646	0.46305	0.60704	1	11429	1	0.033646
AFF4	4	0.48837	0.61692	1	11549	1	0.01096	0.16175	0.30499	1	5727	1	0.01096
GPC2	4	0.48847	0.61696	1	11550	1	0.13479	0.24028	0.38449	1	7287	2	0.13479
TRIM43	4	0.48859	0.61701	1	11551	1	0.14457	0.43075	0.57777	1	10887	2	0.14457
ELFN2	4	0.48878	0.61709	1	11552	1	0.10425	0.12135	0.25268	1	4787	3	0.10425
OR11H2	4	0.48881	0.61711	1	11553	1	0.25287	0.047537	0.11715	0.971172	2292	3	0.25287
RESP18	4	0.48888	0.61713	1	11554	1	0.34346	0.012874	0.042453	0.888408	904	3	0.34346
ATPIF1	4	0.48897	0.61718	1	11555	1	-0.044846	0.36786	0.51363	1	9680	1	-0.044846
ATXN3	4	0.48932	0.61732	1	11556	1	-0.0714	0.83039	0.82977	1	15653	1	-0.0714
KBTBD6	4	0.48938	0.61734	1	11557	1	0.012009	0.34269	0.48806	1	9225	2	0.012009
TMEM80	4	0.48966	0.61745	1	11558	1	0.034209	0.78405	0.78837	1	14866	1	0.034209
HADHA	4	0.48972	0.61748	1	11559	1	-0.035004	0.88821	0.88787	1	16741	0	-0.035004
PWWP2A	4	0.48982	0.61753	1	11560	1	0.2425	0.030854	0.083906	0.918421	1742	3	0.2425
PQBP1	4	0.48988	0.61755	1	11561	1	0.18988	0.18664	0.33031	1	6215	2	0.18988
RPS10	2	0.48995	0.49543	1	11562	1	0.46261	0.36902	0.3932	1	9709	1	0.46261
QPCTL	4	0.49004	0.61761	1	11563	1	0.19381	0.026122	0.074281	0.908097	1550	2	0.19381
NDUFB11	4	0.4901	0.61764	1	11564	1	0.12989	0.14668	0.28977	1	5459	2	0.12989
RASGEF1A	4	0.49023	0.6177	1	11565	1	-0.048743	0.90843	0.90816	1	17159	0	-0.048743
MAP3K3	4	0.49032	0.61774	1	11566	1	-0.040906	0.69065	0.72151	1	13616	1	-0.040906
NR2C1	4	0.49041	0.61779	1	11567	1	0.052151	0.029116	0.080374	0.912707	1677	2	0.052151
SLC39A11	4	0.49048	0.61782	1	11568	1	0.0026482	0.2193	0.36346	1	6873	1	0.0026482
SGMS1	4	0.49054	0.61784	1	11569	1	0.020633	0.8188	0.81878	1	15443	1	0.020633
RAB4B	4	0.49057	0.61787	1	11570	1	0.23491	0.021047	0.0637	0.908097	1326	2	0.23491
FAR2	4	0.49073	0.61794	1	11571	1	-0.010871	0.80167	0.80333	1	15149	1	-0.010871
R3HDML	4	0.49095	0.61803	1	11572	1	0.10068	0.20284	0.34669	1	6533	2	0.10068
OR52W1	4	0.49117	0.61812	1	11573	1	-0.01802	0.63541	0.68898	1	12984	1	-0.01802
BEX2	4	0.4912	0.61813	1	11574	1	0.10062	0.078157	0.17556	0.987236	3366	2	0.10062
DCTN4	4	0.49132	0.61818	1	11575	1	-0.24274	0.94684	0.9468	1	17944	0	-0.24274
SLC29A4	4	0.49135	0.6182	1	11576	1	0.1199	0.11279	0.23788	1	4534	3	0.1199
VAC14	4	0.49139	0.6182	1	11577	1	0.039236	0.38156	0.52762	1	9970	1	0.039236
FAM114A2	4	0.49142	0.61822	1	11578	1	-0.00091021	0.49264	0.61953	1	11683	1	-0.00091021
SLC22A17	4	0.49157	0.61829	1	11579	1	0.09858	0.70463	0.7303	1	13780	1	0.09858
NHS	4	0.4916	0.6183	1	11580	1	-0.014033	0.065939	0.15261	0.982145	2960	1	-0.014033
PPIL2	4	0.49176	0.61836	1	11581	1	0.16298	0.01891	0.059222	0.907799	1244	2	0.16298
CSGALNACT1	4	0.49201	0.61848	1	11582	1	0.26518	0.01837	0.058057	0.904082	1220	3	0.26518
HOXD4	4	0.49223	0.61856	1	11583	1	0.0064614	0.73171	0.74874	1	14127	1	0.0064614
LUZP6	4	0.49235	0.61862	1	11584	1	0.032653	0.36996	0.51575	1	9732	2	0.032653
CSHL1	4	0.49239	0.61863	1	11585	1	0.12115	0.21569	0.35982	1	6794	2	0.12115
TCF24	4	0.4926	0.61872	1	11586	1	0.18766	0.19313	0.33687	1	6340	2	0.18766
ZNF467	4	0.49267	0.61874	1	11587	1	0.056279	0.70059	0.72769	1	13731	1	0.056279
DGCR2	3	0.49269	0.54511	1	11588	1	0.12786	0.24661	0.37108	1	7391	2	0.12786
CDIPT	4	0.49282	0.61881	1	11589	1	-0.059996	0.88591	0.88554	1	16693	0	-0.059996
OCIAD1	4	0.49298	0.61886	1	11590	1	-0.0066805	0.64334	0.6934	1	13070	1	-0.0066805
SLC5A12	4	0.49301	0.61888	1	11591	1	-0.004103	0.60879	0.67461	1	12675	1	-0.004103
ISL2	4	0.4931	0.61891	1	11592	1	0.090636	0.16226	0.3055	1	5740	2	0.090636
ICAM4	4	0.49314	0.61892	1	11593	1	0.038046	0.3327	0.47784	1	9037	2	0.038046
HAP1	4	0.49317	0.61894	1	11594	1	0.11514	0.3586	0.50422	1	9510	2	0.11514
CCDC81	4	0.49326	0.61897	1	11595	1	0.14521	0.33725	0.48242	1	9127	2	0.14521
SDPR	4	0.49332	0.619	1	11596	1	0.063025	0.44504	0.5922	1	11127	2	0.063025
HADHB	4	0.49342	0.61905	1	11597	1	0.030734	0.35881	0.50445	1	9513	2	0.030734
ADRA1D	4	0.49354	0.6191	1	11598	1	-0.084248	0.72548	0.74436	1	14040	1	-0.084248
PNPLA1	4	0.49357	0.61911	1	11599	1	0.066493	0.6591	0.7024	1	13238	1	0.066493
FAM157B	4	0.49363	0.61914	1	11600	1	0.27631	0.035251	0.092864	0.939271	1884	3	0.27631
PPDPF	4	0.49379	0.6192	1	11601	1	0.18839	0.11282	0.23792	1	4535	3	0.18839
TAL1	4	0.49392	0.61925	1	11602	1	0.057415	0.42662	0.57348	1	10806	2	0.057415
DOLK	4	0.49398	0.61927	1	11603	1	0.19037	0.18066	0.32425	1	6093	2	0.19037
ZFYVE16	4	0.49404	0.6193	1	11604	1	-0.015013	0.88854	0.88821	1	16747	0	-0.015013
ANKRD63	4	0.4942	0.61936	1	11605	1	0.17109	0.090409	0.19799	0.987236	3813	3	0.17109
DTX4	4	0.49435	0.61943	1	11606	1	0.030126	0.35876	0.5044	1	9512	2	0.030126
PCDHGB1	4	0.49445	0.61947	1	11607	1	0.11258	0.44244	0.58957	1	11088	2	0.11258
MTMR11	4	0.49448	0.61948	1	11608	1	-0.12035	0.4245	0.57132	1	10764	1	-0.12035
FYTTD1	4	0.49451	0.6195	1	11609	1	0.10011	0.10247	0.21959	0.993536	4212	2	0.10011
RERGL	4	0.49466	0.61956	1	11610	1	-0.00037791	0.79833	0.80048	1	15097	1	-0.00037791
CFHR1	4	0.49476	0.6196	1	11611	1	0.012515	0.76508	0.7733	1	14592	1	0.012515
CYTIP	4	0.49482	0.61963	1	11612	1	0.29936	0.081985	0.18259	0.987236	3517	2	0.29936
IMMP2L	4	0.49485	0.61965	1	11613	1	0.055263	0.24335	0.38761	1	7330	2	0.055263
MKNK2	4	0.49497	0.6197	1	11614	1	0.018563	0.59615	0.66805	1	12562	1	0.018563
USP17L25	4	0.49504	0.61973	1	11615	1	-0.099454	0.85016	0.84955	1	16011	0	-0.099454
CTRL	4	0.49516	0.61979	1	11616	1	0.060734	0.26101	0.40542	1	7669	2	0.060734
SPDYE3	4	0.49524	0.61983	1	11617	1	0.67837	0.020831	0.063254	0.908097	1314	2	0.67837
GRB7	4	0.49529	0.61984	1	11618	1	-0.0038464	0.35269	0.49822	1	9415	1	-0.0038464
NOVA1	4	0.49535	0.61987	1	11619	1	0.22238	0.23031	0.37458	1	7100	2	0.22238
TP53TG3B	4	0.49541	0.6199	1	11620	1	0.15618	0.35679	0.50233	1	9479	2	0.15618
CASP4	4	0.4955	0.61994	1	11621	1	0.061397	0.35217	0.4977	1	9403	2	0.061397
CEP70	4	0.49557	0.61996	1	11622	1	0.13795	0.08647	0.19076	0.987236	3669	2	0.13795
MCOLN2	4	0.49578	0.62006	1	11623	1	0.17646	0.074807	0.16927	0.986043	3272	3	0.17646
CPA4	4	0.49594	0.62014	1	11624	1	0.11055	0.10835	0.23	0.998474	4390	3	0.11055
OR4F21	3	0.49597	0.54723	1	11625	1	0.18179	0.057012	0.12735	0.972259	2648	1	0.18179
LGR6	4	0.49613	0.62022	1	11626	1	0.10309	0.36976	0.51555	1	9725	2	0.10309
PRMT1	4	0.49616	0.62023	1	11627	1	0.98414	0.054001	0.12986	0.973045	2536	3	0.98414
FOXI2	4	0.49619	0.62025	1	11628	1	0.051416	0.057169	0.13589	0.973045	2654	2	0.051416
MRC1	4	0.49622	0.62026	1	11629	1	0.096095	0.057102	0.13576	0.973045	2653	2	0.096095
SUSD3	4	0.49628	0.62029	1	11630	1	0.22208	0.095342	0.20692	0.98981	3981	3	0.22208
ZIC4	4	0.49655	0.62041	1	11631	1	0.19484	0.1715	0.3149	1	5909	2	0.19484
HIST1H2AA	4	0.49681	0.62051	1	11632	1	0.1275	0.025306	0.072637	0.908097	1511	2	0.1275
SLC32A1	4	0.4969	0.62054	1	11633	1	0.027952	0.15559	0.29876	1	5617	1	0.027952
HIC2	4	0.49709	0.62062	1	11634	1	0.14866	0.18379	0.32743	1	6159	2	0.14866
PTCD3	4	0.49727	0.6207	1	11635	1	0.17534	0.10352	0.22144	0.994096	4247	3	0.17534
SRBD1	4	0.49731	0.62071	1	11636	1	0.10009	0.3343	0.47943	1	9064	2	0.10009
BST1	4	0.49755	0.62082	1	11637	1	0.084634	0.10002	0.21529	0.993461	4123	2	0.084634
DDX27	4	0.49771	0.62089	1	11638	1	0.37505	0.033699	0.089719	0.932564	1835	2	0.37505
MAP10	4	0.49774	0.62089	1	11639	1	0.07819	0.44659	0.59378	1	11156	2	0.07819
PGRMC2	4	0.49777	0.62091	1	11640	1	-0.13065	0.69481	0.72409	1	13660	1	-0.13065
PGM3	4	0.4978	0.62092	1	11641	1	0.068312	0.56431	0.65213	1	12265	1	0.068312
PSG8	4	0.49811	0.62106	1	11642	1	0.16188	0.21011	0.35408	1	6689	2	0.16188
FZD3	4	0.49814	0.62107	1	11643	1	-0.029434	0.91894	0.91874	1	17368	0	-0.029434
ITPR3	4	0.4982	0.62111	1	11644	1	-0.098567	0.15947	0.30269	1	5683	1	-0.098567
TAB1	4	0.49864	0.62129	1	11645	1	0.098421	0.30183	0.44659	1	8453	2	0.098421
GOLGA6A	4	0.49875	0.62134	1	11646	1	0.062857	0.63734	0.69005	1	13000	1	0.062857
SNRPE	3	0.4988	0.54906	1	11647	1	0.078188	0.39778	0.48808	1	10269	1	0.078188
MLKL	4	0.49889	0.6214	1	11648	1	0.072874	0.33197	0.47713	1	9021	2	0.072874
RND3	4	0.49892	0.62142	1	11649	1	0.3945	0.0087551	0.02966	0.868952	636	3	0.3945
NFKB1	4	0.49913	0.6215	1	11650	1	0.25531	0.018837	0.059064	0.906839	1241	3	0.25531
AGPAT6	4	0.49923	0.62154	1	11651	1	0.3151	0.063122	0.14724	0.982017	2860	3	0.3151
CCNJ	4	0.49938	0.62161	1	11652	1	0.016399	0.17204	0.31547	1	5920	2	0.016399
ANO2	4	0.49943	0.62163	1	11653	1	0.083905	0.31108	0.45595	1	8629	2	0.083905
HIPK3	4	0.4996	0.62171	1	11654	1	0.13669	0.11492	0.24148	1	4603	2	0.13669
CUEDC2	4	0.49975	0.62178	1	11655	1	0.13308	0.27555	0.4201	1	7959	2	0.13308
MARCKS	4	0.49978	0.6218	1	11656	1	0.13448	0.17297	0.31642	1	5938	2	0.13448
FSIP2	4	0.49981	0.62181	1	11657	1	0.072604	0.24421	0.38849	1	7344	2	0.072604
CNP	4	0.49984	0.62183	1	11658	1	-0.03869	0.77488	0.78093	1	14727	1	-0.03869
C5orf34	4	0.49991	0.62185	1	11659	1	0.027092	0.57887	0.65923	1	12396	1	0.027092
HHLA2	4	0.49994	0.62186	1	11660	1	-0.0021944	0.50031	0.62281	1	11754	1	-0.0021944
TMIE	4	0.50012	0.62195	1	11661	1	-0.00018614	0.89	0.88966	1	16780	0	-0.00018614
SH3TC1	4	0.50023	0.62199	1	11662	1	0.10973	0.424	0.57082	1	10756	2	0.10973
OR1N1	4	0.50089	0.62227	1	11663	1	0.15741	0.15462	0.29779	1	5600	2	0.15741
TCTEX1D2	4	0.5012	0.6224	1	11664	1	0.32084	0.0019085	0.0068758	0.718201	182	2	0.32084
OR10R2	4	0.50133	0.62245	1	11665	1	0.13096	0.12447	0.25804	1	4893	3	0.13096
PSRC1	4	0.50136	0.62247	1	11666	1	-0.0056276	0.040451	0.1033	0.959709	2053	1	-0.0056276
CYP20A1	4	0.50167	0.6226	1	11667	1	-0.0072823	0.19321	0.33694	1	6343	1	-0.0072823
LGALS2	4	0.5017	0.62261	1	11668	1	0.15743	0.15756	0.30077	1	5649	2	0.15743
SPEG	4	0.50176	0.62264	1	11669	1	-0.0079763	0.79398	0.79665	1	15022	1	-0.0079763
VPS4B	4	0.50179	0.62265	1	11670	1	0.25414	0.053384	0.12864	0.973045	2514	2	0.25414
STK17B	4	0.50191	0.62272	1	11671	1	-0.075933	0.93523	0.9351	1	17682	0	-0.075933
C1orf123	4	0.50199	0.62275	1	11672	1	0.022245	0.19604	0.33983	1	6398	1	0.022245
PCDHB12	4	0.5021	0.62279	1	11673	1	-0.0071342	0.87353	0.87311	1	16456	0	-0.0071342
SERPINA12	4	0.50213	0.62279	1	11674	1	4.8133e-05	0.45616	0.60351	1	11353	2	4.8133e-05
MUC7	4	0.50219	0.62281	1	11675	1	0.036365	0.45531	0.60265	1	11338	2	0.036365
SMLR1	4	0.50224	0.62284	1	11676	1	0.16434	0.073907	0.16762	0.984879	3244	2	0.16434
AEBP1	4	0.50241	0.62291	1	11677	1	0.17496	0.089217	0.1958	0.987236	3766	3	0.17496
MMP16	4	0.50259	0.62299	1	11678	1	0.026625	0.87795	0.8775	1	16547	0	0.026625
VWA5B1	4	0.50291	0.62313	1	11679	1	-0.17985	0.36977	0.51557	1	9726	1	-0.17985
KIAA1143	4	0.50291	0.62313	1	11680	1	-0.0086359	0.89454	0.89422	1	16876	0	-0.0086359
ZWINT	4	0.50314	0.62324	1	11681	1	0.033332	0.39573	0.54202	1	10229	2	0.033332
MNDA	4	0.50321	0.62326	1	11682	1	0.28909	0.0049177	0.017226	0.832487	386	3	0.28909
PKIG	4	0.50327	0.62329	1	11683	1	0.19517	0.068329	0.15713	0.982145	3032	3	0.19517
MAMDC4	3	0.50358	0.55218	1	11684	1	0.1464	0.26853	0.398	1	7829	2	0.1464
ZFAND1	4	0.5036	0.62343	1	11685	1	0.25197	0.051085	0.12412	0.971172	2436	2	0.25197
IGSF1	4	0.50364	0.62344	1	11686	1	0.52819	0.0010686	0.0038757	0.611873	120	3	0.52819
C17orf104	4	0.50367	0.62345	1	11687	1	0.54965	0.018649	0.058667	0.904082	1234	3	0.54965
XYLB	4	0.50373	0.62349	1	11688	1	0.023375	0.42148	0.56828	1	10716	2	0.023375
IQSEC1	4	0.50379	0.6235	1	11689	1	-0.049992	0.86113	0.86066	1	16211	0	-0.049992
SLC52A3	4	0.504	0.62359	1	11690	1	0.18086	0.076511	0.1725	0.987236	3321	3	0.18086
SERF1A	4	0.50407	0.62362	1	11691	1	-0.10044	0.77378	0.78007	1	14709	1	-0.10044
RAPSN	4	0.50422	0.62368	1	11692	1	0.14146	0.077994	0.17526	0.987236	3362	2	0.14146
VSTM4	4	0.50431	0.62373	1	11693	1	0.20207	0.069547	0.15946	0.982145	3078	3	0.20207
LMO2	4	0.5045	0.62382	1	11694	1	0.26709	0.0093588	0.031564	0.873143	684	3	0.26709
ANGPT1	4	0.50468	0.62389	1	11695	1	0.07429	0.66673	0.70687	1	13339	1	0.07429
RNASE7	4	0.50471	0.62391	1	11696	1	0.1201	0.11921	0.24891	1	4725	3	0.1201
SDCCAG3	4	0.5048	0.62394	1	11697	1	0.25053	0.084123	0.18653	0.987236	3583	3	0.25053
MKRN3	4	0.50486	0.62397	1	11698	1	0.057282	0.21203	0.3561	1	6722	1	0.057282
CEP63	4	0.50496	0.62402	1	11699	1	0.46004	0.0036678	0.012996	0.801203	306	3	0.46004
ZNF559-ZNF177	4	0.50511	0.62408	1	11700	1	0.22903	0.089539	0.1964	0.987236	3779	3	0.22903
C5orf15	4	0.50523	0.62414	1	11701	1	0.043635	0.14967	0.29278	1	5513	2	0.043635
SPTBN2	4	0.50548	0.62424	1	11702	1	0.41943	0.012871	0.042443	0.888408	903	3	0.41943
MAP3K8	4	0.50557	0.62428	1	11703	1	0.040176	0.87741	0.87697	1	16536	0	0.040176
TUBB2B	4	0.50581	0.6244	1	11704	1	0.26987	0.076409	0.17231	0.987236	3317	3	0.26987
SELK	4	0.50621	0.62458	1	11705	1	0.044305	0.86898	0.86854	1	16359	0	0.044305
TENM1	4	0.50627	0.62461	1	11706	1	-0.031028	0.58371	0.66166	1	12430	1	-0.031028
CRYBG3	4	0.5064	0.62466	1	11707	1	0.17836	0.11345	0.23896	1	4553	3	0.17836
KCNK17	4	0.50646	0.62468	1	11708	1	-0.036373	0.94138	0.94131	1	17820	0	-0.036373
ZFYVE27	4	0.50652	0.62471	1	11709	1	-0.040265	0.42147	0.56828	1	10715	1	-0.040265
TMEM25	4	0.50656	0.62474	1	11710	1	-0.0066424	0.51218	0.62788	1	11842	1	-0.0066424
ORC1	4	0.50661	0.62476	1	11711	1	0.094121	0.36257	0.50825	1	9587	1	0.094121
RNF39	3	0.50665	0.55416	1	11712	1	-0.13649	0.93803	0.93825	1	17753	0	-0.13649
OR2W5	4	0.50669	0.62479	1	11713	1	0.057608	0.23799	0.38226	1	7246	2	0.057608
TMEM229B	4	0.50673	0.62481	1	11714	1	0.20972	0.10078	0.21664	0.993461	4145	2	0.20972
SULT1A4	4	0.50685	0.62486	1	11715	1	0.077853	0.22558	0.36974	1	6995	2	0.077853
CCL5	4	0.50698	0.62493	1	11716	1	-0.064093	0.91232	0.91211	1	17227	0	-0.064093
DDX39B	4	0.50702	0.62495	1	11717	1	-0.069338	0.56748	0.65363	1	12293	1	-0.069338
CARHSP1	4	0.5071	0.62499	1	11718	1	0.24312	0.039216	0.10083	0.95929	2003	3	0.24312
CXorf67	4	0.50722	0.62505	1	11719	1	0.25582	0.037034	0.096447	0.94956	1939	3	0.25582
AK3	4	0.50725	0.62506	1	11720	1	-0.021259	0.9072	0.90696	1	17127	0	-0.021259
LDLRAD3	4	0.50737	0.62511	1	11721	1	0.24467	0.095851	0.20784	0.990154	3995	3	0.24467
RALGPS2	4	0.50765	0.62523	1	11722	1	0.026327	0.58535	0.66252	1	12442	1	0.026327
HECW1	4	0.50768	0.62524	1	11723	1	-0.031827	0.85753	0.85706	1	16155	0	-0.031827
PXDNL	4	0.50774	0.62526	1	11724	1	0.047664	0.84343	0.84275	1	15885	0	0.047664
RTKN	4	0.50802	0.62538	1	11725	1	0.013341	0.37572	0.52165	1	9840	2	0.013341
TOMM34	4	0.50823	0.62545	1	11726	1	0.15235	0.6944	0.72385	1	13655	1	0.15235
HES4	4	0.50826	0.62547	1	11727	1	0.03342	0.2724	0.4169	1	7907	2	0.03342
TMTC3	4	0.5085	0.62557	1	11728	1	0.1631	0.11206	0.2366	1	4504	2	0.1631
HIST1H2BF	4	0.50855	0.6256	1	11729	1	0.068442	0.34991	0.4954	1	9361	2	0.068442
APOBEC3H	4	0.50866	0.62564	1	11730	1	0.11941	0.16457	0.30786	1	5787	2	0.11941
PLSCR3	4	0.50869	0.62565	1	11731	1	0.12512	0.28001	0.4246	1	8053	2	0.12512
COL15A1	4	0.50884	0.62572	1	11732	1	0.052464	0.21398	0.35812	1	6763	2	0.052464
TEX13A	4	0.50887	0.62572	1	11733	1	0.085477	0.13411	0.27457	1	5196	3	0.085477
METTL9	4	0.50902	0.62579	1	11734	1	0.17288	0.09975	0.21484	0.993461	4115	3	0.17288
ABCG5	4	0.50936	0.62593	1	11735	1	0.16072	0.1809	0.32449	1	6101	2	0.16072
GIF	4	0.50945	0.62597	1	11736	1	0.17418	0.084055	0.18641	0.987236	3579	2	0.17418
FASTKD2	4	0.50972	0.62609	1	11737	1	0.07889	0.13987	0.28286	1	5348	2	0.07889
ANKK1	4	0.50975	0.6261	1	11738	1	-0.041685	0.94318	0.94308	1	17866	0	-0.041685
PRPF6	4	0.50983	0.62613	1	11739	1	0.23443	0.016449	0.053404	0.900417	1120	2	0.23443
SPON1	4	0.50991	0.62616	1	11740	1	0.60838	0.0019851	0.0071519	0.721473	186	3	0.60838
UNC93B1	4	0.51009	0.62622	1	11741	1	-0.022432	0.57813	0.65887	1	12390	1	-0.022432
GSX1	4	0.51012	0.62624	1	11742	1	0.1661	0.34043	0.48576	1	9185	2	0.1661
PRR22	4	0.51039	0.62634	1	11743	1	0.23858	0.019805	0.061098	0.908097	1272	2	0.23858
NODAL	4	0.51045	0.62637	1	11744	1	0.19678	0.23681	0.38108	1	7221	2	0.19678
PSMC3	4	0.5107	0.62648	1	11745	1	-0.014083	0.40681	0.55331	1	10436	2	-0.014083
RPL37	4	0.5107	0.62648	1	11746	1	0.062342	0.075285	0.17016	0.986752	3287	1	0.062342
RGS10	4	0.511	0.62661	1	11747	1	-0.013569	0.85721	0.85673	1	16146	0	-0.013569
PXDC1	4	0.51106	0.62664	1	11748	1	0.060872	0.38822	0.53434	1	10105	2	0.060872
PRKAG3	4	0.51115	0.62668	1	11749	1	-0.10406	0.63813	0.69048	1	13016	1	-0.10406
BSG	4	0.51121	0.62671	1	11750	1	0.03951	0.31658	0.46147	1	8747	2	0.03951
SEC23IP	4	0.51156	0.62686	1	11751	1	-0.024483	0.13615	0.27805	1	5263	1	-0.024483
CCDC40	4	0.51164	0.62689	1	11752	1	0.046454	0.099016	0.21351	0.993461	4092	1	0.046454
HIVEP2	4	0.51173	0.62693	1	11753	1	0.18272	0.07844	0.17609	0.987236	3378	2	0.18272
ATP2B3	4	0.51191	0.627	1	11754	1	0.13431	0.35003	0.49552	1	9364	2	0.13431
FAM81B	4	0.51197	0.62702	1	11755	1	-0.01296	0.61146	0.67606	1	12709	1	-0.01296
C14orf119	4	0.51206	0.62706	1	11756	1	-0.044213	0.80667	0.80776	1	15228	1	-0.044213
TMEM170B	4	0.51215	0.62711	1	11757	1	0.086386	0.28092	0.42552	1	8068	2	0.086386
HJURP	4	0.51246	0.62724	1	11758	1	-0.063791	0.00573	0.019931	0.842462	442	2	-0.063791
NACA2	4	0.51284	0.62741	1	11759	1	0.16563	0.12007	0.2504	1	4743	2	0.16563
CNTD1	4	0.51297	0.62747	1	11760	1	0.061971	0.24272	0.387	1	7320	2	0.061971
KIR3DL3	4	0.513	0.62748	1	11761	1	-0.042609	0.16171	0.30495	1	5726	1	-0.042609
PITX3	4	0.51303	0.62749	1	11762	1	0.32824	0.01658	0.053799	0.900417	1130	3	0.32824
PCBP3	3	0.51324	0.55848	1	11763	1	0.21241	0.13333	0.2281	0.99701	5175	2	0.21241
LOC100133267	4	0.51331	0.62761	1	11764	1	0.11919	0.42759	0.57451	1	10822	2	0.11919
GCM1	4	0.5134	0.62765	1	11765	1	0.054979	0.29642	0.44103	1	8345	2	0.054979
SETD3	4	0.51346	0.62768	1	11766	1	-0.062014	0.027946	0.078	0.911348	1631	1	-0.062014
ATP6V1C2	4	0.51355	0.62772	1	11767	1	0.10795	0.36092	0.50658	1	9551	2	0.10795
KMT2A	4	0.51358	0.62774	1	11768	1	-0.033662	0.84924	0.84864	1	15996	0	-0.033662
NDUFC2-KCTD14	4	0.51361	0.62775	1	11769	1	0.46126	0.0091972	0.031053	0.868952	672	3	0.46126
RABGGTB	4	0.51367	0.62778	1	11770	1	0.53363	0.0090374	0.030553	0.868952	660	3	0.53363
CTAGE1	4	0.51379	0.62783	1	11771	1	0.21345	0.090697	0.19853	0.987236	3823	3	0.21345
SCX	4	0.51391	0.62788	1	11772	1	0.16726	0.035492	0.09334	0.940378	1894	2	0.16726
SCN9A	4	0.51394	0.6279	1	11773	1	-0.024672	0.88932	0.88897	1	16761	0	-0.024672
ME2	4	0.514	0.62792	1	11774	1	0.37815	0.032465	0.087197	0.926102	1794	3	0.37815
OR52K2	4	0.51403	0.62794	1	11775	1	0.13345	0.090461	0.1981	0.987236	3815	3	0.13345
BMP3	4	0.51406	0.62795	1	11776	1	0.084455	0.25147	0.39579	1	7485	2	0.084455
MEAF6	4	0.51415	0.62799	1	11777	1	-0.15269	0.64492	0.69429	1	13085	1	-0.15269
MRPS9	4	0.51421	0.62802	1	11778	1	0.13411	0.072733	0.16544	0.982145	3210	2	0.13411
PTBP1	4	0.51446	0.62814	1	11779	1	0.53517	0.017988	0.057239	0.904082	1202	3	0.53517
NTN4	4	0.51488	0.62835	1	11780	1	-0.055824	0.48737	0.61731	1	11640	1	-0.055824
RGPD6	4	0.51491	0.62836	1	11781	1	-0.041073	0.44352	0.59065	1	11105	1	-0.041073
POLR2E	4	0.515	0.62841	1	11782	1	0.44356	0.11163	0.23582	1	4489	3	0.44356
ATP10D	4	0.51504	0.62843	1	11783	1	-0.040414	0.65612	0.70063	1	13205	1	-0.040414
NDC1	4	0.51504	0.62843	1	11784	1	0.027669	0.83459	0.834	1	15724	0	0.027669
ASCL2	4	0.51509	0.62845	1	11785	1	0.079689	0.023513	0.068907	0.908097	1429	2	0.079689
USHBP1	4	0.51515	0.62847	1	11786	1	0.093336	0.062428	0.14593	0.980482	2839	2	0.093336
INAFM2	4	0.51527	0.62852	1	11787	1	-0.0080673	0.40316	0.54963	1	10368	1	-0.0080673
ACTR2	4	0.5156	0.62868	1	11788	1	0.34685	0.020944	0.06348	0.908097	1322	3	0.34685
CDY1	4	0.51566	0.62872	1	11789	1	0.038812	0.43728	0.58432	1	10992	2	0.038812
EPC1	4	0.51572	0.62875	1	11790	1	0.20112	0.030817	0.083813	0.918421	1739	2	0.20112
TESK2	4	0.5159	0.62883	1	11791	1	-0.025005	0.45197	0.59924	1	11278	2	-0.025005
RNF207	4	0.516	0.62887	1	11792	1	-0.035395	0.7888	0.79227	1	14939	1	-0.035395
NDRG2	4	0.51603	0.62888	1	11793	1	-0.079405	0.75252	0.76384	1	14399	1	-0.079405
SCGB2B2	4	0.51612	0.62893	1	11794	1	0.15163	0.056905	0.13539	0.973045	2641	3	0.15163
ZNF799	4	0.51615	0.62894	1	11795	1	0.17047	0.092004	0.20089	0.9877	3866	3	0.17047
RPLP2	3	0.5162	0.5605	1	11796	1	-0.1936	0.084292	0.1639	0.982145	3590	1	-0.1936
CWC15	4	0.51643	0.62906	1	11797	1	-0.063931	0.061834	0.14479	0.978568	2821	1	-0.063931
OR8U1	4	0.51651	0.62909	1	11798	1	0.029962	0.74867	0.7609	1	14345	1	0.029962
FOXN3	4	0.51657	0.62912	1	11799	1	0.011128	0.84265	0.84196	1	15875	0	0.011128
OR13C5	4	0.5169	0.62926	1	11800	1	0.1112	0.17682	0.32037	1	6014	2	0.1112
CLPB	4	0.51708	0.62935	1	11801	1	0.25619	0.10157	0.21805	0.993461	4179	3	0.25619
CES4A	4	0.51711	0.62936	1	11802	1	0.023163	0.45291	0.60017	1	11293	1	0.023163
ACSBG2	4	0.51714	0.62937	1	11803	1	0.26772	0.0066526	0.022937	0.860991	499	3	0.26772
ADAMTS2	4	0.5172	0.62941	1	11804	1	0.044303	0.24867	0.393	1	7430	2	0.044303
LDHD	4	0.51729	0.62945	1	11805	1	0.028143	0.62488	0.68335	1	12855	1	0.028143
TAPT1	4	0.51738	0.6295	1	11806	1	0.10011	0.40905	0.55561	1	10473	2	0.10011
RASSF8	4	0.51759	0.6296	1	11807	1	0.011984	0.29246	0.43711	1	8265	1	0.011984
FAHD1	4	0.51765	0.62962	1	11808	1	0.096102	0.26127	0.40569	1	7675	2	0.096102
PWP1	4	0.51768	0.62963	1	11809	1	0.5552	0.046037	0.11428	0.970409	2249	3	0.5552
RIMKLB	4	0.51774	0.62966	1	11810	1	0.19851	0.16232	0.30554	1	5741	2	0.19851
MBP	4	0.51783	0.6297	1	11811	1	0.060809	0.21299	0.35708	1	6746	2	0.060809
MYL10	4	0.51791	0.62973	1	11812	1	0.37397	0.026619	0.075301	0.908097	1574	3	0.37397
CSH1	4	0.51795	0.62974	1	11813	1	0.20032	0.23699	0.38126	1	7227	2	0.20032
ATP5A1	4	0.51798	0.62976	1	11814	1	0.062973	0.3419	0.48727	1	9208	2	0.062973
KLF15	4	0.51801	0.62977	1	11815	1	0.10279	0.12535	0.25954	1	4914	3	0.10279
ABCB1	4	0.51804	0.62978	1	11816	1	0.13696	0.37893	0.52493	1	9913	2	0.13696
KRTAP19-1	4	0.51813	0.62982	1	11817	1	-0.031118	0.83653	0.83586	1	15761	0	-0.031118
IGDCC3	4	0.51816	0.62983	1	11818	1	0.052282	0.19507	0.33883	1	6380	2	0.052282
LSAMP	4	0.51819	0.62984	1	11819	1	0.085104	0.12219	0.25409	1	4816	2	0.085104
CCKBR	4	0.51822	0.62986	1	11820	1	0.24194	0.17577	0.31931	1	5992	2	0.24194
CUL3	4	0.51834	0.62992	1	11821	1	-0.031609	0.55358	0.64692	1	12180	1	-0.031609
ASH1L	4	0.51837	0.62993	1	11822	1	0.43276	0.0021289	0.0076652	0.721772	201	3	0.43276
OR10H5	4	0.51846	0.62997	1	11823	1	0.10483	0.25143	0.39574	1	7483	2	0.10483
CRYBA4	4	0.51849	0.62998	1	11824	1	0.010346	0.79761	0.79982	1	15084	1	0.010346
STRIP1	4	0.51864	0.63005	1	11825	1	0.011539	0.42951	0.57653	1	10867	2	0.011539
SRPK1	4	0.51867	0.63006	1	11826	1	0.1188	0.062725	0.14649	0.981119	2847	2	0.1188
FAHD2B	4	0.51882	0.63013	1	11827	1	0.27348	0.042572	0.10747	0.960408	2136	3	0.27348
UBQLNL	4	0.51912	0.63025	1	11828	1	0.026734	0.20798	0.35192	1	6649	2	0.026734
FLRT1	4	0.51921	0.63029	1	11829	1	-0.0056321	0.67058	0.70919	1	13384	1	-0.0056321
OR51F1	4	0.51924	0.6303	1	11830	1	0.31159	0.049829	0.12165	0.971172	2383	3	0.31159
EDIL3	4	0.51936	0.63037	1	11831	1	0.18379	0.09201	0.20091	0.9877	3867	2	0.18379
XKRX	4	0.51948	0.63042	1	11832	1	-0.054492	0.45335	0.60064	1	11301	1	-0.054492
TTLL2	4	0.5196	0.63047	1	11833	1	0.037909	0.073274	0.16646	0.983898	3226	1	0.037909
TNK1	4	0.51966	0.6305	1	11834	1	-0.015348	0.90665	0.90636	1	17116	0	-0.015348
NCOA2	4	0.51978	0.63056	1	11835	1	0.12764	0.2871	0.43173	1	8163	2	0.12764
DIDO1	4	0.51989	0.63061	1	11836	1	0.23985	0.08909	0.19558	0.987236	3759	2	0.23985
MYH7B	4	0.52005	0.63068	1	11837	1	-0.056005	0.84798	0.84737	1	15966	0	-0.056005
SLC8A2	4	0.52008	0.6307	1	11838	1	0.14023	0.071796	0.16371	0.982145	3172	2	0.14023
CYP19A1	4	0.5202	0.63075	1	11839	1	-0.033545	0.036819	0.096012	0.949442	1932	1	-0.033545
PRR32	4	0.52026	0.63078	1	11840	1	0.17205	0.16511	0.30843	1	5794	2	0.17205
POLR2F	4	0.52029	0.63079	1	11841	1	0.38098	0.10742	0.22839	0.99701	4365	2	0.38098
NSMAF	4	0.52038	0.63084	1	11842	1	-0.061959	0.40559	0.55208	1	10414	1	-0.061959
KIR2DL4	4	0.5205	0.63089	1	11843	1	-0.0066735	0.65495	0.69993	1	13193	1	-0.0066735
HAMP	4	0.52062	0.63094	1	11844	1	0.20673	0.13715	0.2797	1	5289	2	0.20673
TGFBR3L	4	0.5208	0.63103	1	11845	1	0.264	0.034391	0.091157	0.935303	1857	3	0.264
ZNF700	4	0.52101	0.63113	1	11846	1	-0.025152	0.017783	0.056789	0.904082	1194	1	-0.025152
BCL7B	4	0.52113	0.63119	1	11847	1	0.070061	0.42962	0.57663	1	10868	2	0.070061
LAMB4	4	0.52116	0.6312	1	11848	1	-0.031003	0.8883	0.88797	1	16743	0	-0.031003
GPLD1	4	0.52137	0.6313	1	11849	1	0.12781	0.10089	0.21685	0.993461	4150	3	0.12781
GNG7	4	0.5214	0.63131	1	11850	1	0.1032	0.12616	0.26091	1	4949	3	0.1032
OR7D2	4	0.52143	0.63133	1	11851	1	0.026661	0.029827	0.081824	0.913398	1708	2	0.026661
LOR	4	0.52152	0.63136	1	11852	1	-0.038637	0.78825	0.79183	1	14932	1	-0.038637
SYNRG	4	0.52158	0.63139	1	11853	1	-0.089437	0.50502	0.62482	1	11790	1	-0.089437
TERF2IP	4	0.52188	0.63152	1	11854	1	0.087596	0.090431	0.19804	0.987236	3814	2	0.087596
SYT8	3	0.52192	0.56431	1	11855	1	0.085018	0.1252	0.21745	0.993461	4906	1	0.085018
NSUN6	4	0.52224	0.63169	1	11856	1	0.15265	0.12512	0.25914	1	4905	3	0.15265
USP32	4	0.52227	0.6317	1	11857	1	0.19245	0.096074	0.20825	0.990154	4000	2	0.19245
C9orf142	4	0.52234	0.63173	1	11858	1	0.12609	0.016962	0.054953	0.900417	1156	2	0.12609
CT47A3	4	0.52234	0.63173	1	11859	1	0.14715	0.35474	0.50029	1	9447	2	0.14715
ADRA1B	4	0.52242	0.63177	1	11860	1	-0.028334	0.92551	0.92531	1	17493	0	-0.028334
TUBB8	4	0.52254	0.63182	1	11861	1	0.012346	0.21485	0.35896	1	6780	1	0.012346
SERTAD1	4	0.52266	0.63187	1	11862	1	0.10108	0.2854	0.43003	1	8137	2	0.10108
SYTL2	4	0.52274	0.63191	1	11863	1	0.12316	0.23219	0.37644	1	7141	2	0.12316
NABP2	4	0.52292	0.632	1	11864	1	0.14899	0.37794	0.52392	1	9886	2	0.14899
ANKRD18A	4	0.52295	0.63201	1	11865	1	0.098525	0.40801	0.55453	1	10453	2	0.098525
IARS	4	0.52304	0.63205	1	11866	1	0.79902	0.11163	0.23582	1	4488	3	0.79902
GLIPR2	4	0.52325	0.63216	1	11867	1	0.24048	0.05443	0.13068	0.973045	2550	2	0.24048
TSC22D1	4	0.52328	0.63218	1	11868	1	0.35697	0.012731	0.042014	0.888408	887	3	0.35697
GZMA	4	0.52331	0.63219	1	11869	1	0.10408	0.18053	0.3241	1	6092	2	0.10408
NR2C2AP	4	0.52334	0.6322	1	11870	1	0.026756	0.63878	0.69087	1	13022	1	0.026756
NUDT12	4	0.5234	0.63223	1	11871	1	0.21332	0.067795	0.15613	0.982145	3013	2	0.21332
CMA1	4	0.52349	0.63227	1	11872	1	0.12046	0.17875	0.3223	1	6059	2	0.12046
SPRED2	4	0.52352	0.63229	1	11873	1	0.0091504	0.85457	0.85402	1	16095	0	0.0091504
MS4A7	4	0.52358	0.63231	1	11874	1	0.030996	0.44332	0.59043	1	11100	2	0.030996
SSSCA1	4	0.52394	0.63246	1	11875	1	0.014215	0.4119	0.55848	1	10532	1	0.014215
CENPK	4	0.52404	0.63251	1	11876	1	1.2071	0.011715	0.038884	0.887734	827	2	1.2071
ICAM2	4	0.52412	0.63255	1	11877	1	0.058638	0.43947	0.58654	1	11034	2	0.058638
FXYD2	4	0.52415	0.63256	1	11878	1	0.051798	0.41268	0.55926	1	10545	2	0.051798
PQLC3	4	0.52438	0.63268	1	11879	1	0.1603	0.25781	0.40222	1	7608	2	0.1603
CGA	4	0.52456	0.63277	1	11880	1	0.074035	0.36965	0.51545	1	9722	2	0.074035
SCAMP2	4	0.52468	0.63281	1	11881	1	0.15077	0.10047	0.21608	0.993461	4136	3	0.15077
SUPT6H	4	0.52486	0.63288	1	11882	1	0.96899	0.00043545	0.0015889	0.499391	57	2	0.96899
CERS1	4	0.52495	0.63293	1	11883	1	-0.013232	0.84711	0.84648	1	15954	0	-0.013232
BOD1	4	0.5251	0.63299	1	11884	1	-0.0016663	0.81706	0.81719	1	15412	1	-0.0016663
ACY1	4	0.52519	0.63304	1	11885	1	0.12785	0.1355	0.27693	1	5237	2	0.12785
CALCB	4	0.52525	0.63307	1	11886	1	0.16844	0.075719	0.17102	0.987236	3298	2	0.16844
ACSS2	4	0.52539	0.63312	1	11887	1	0.10341	0.13543	0.2768	1	5235	3	0.10341
MB21D2	4	0.52548	0.63316	1	11888	1	0.04677	0.44373	0.59085	1	11107	1	0.04677
CDR1	4	0.52557	0.63319	1	11889	1	0.10095	0.34388	0.48928	1	9248	2	0.10095
OR4C11	4	0.52569	0.63326	1	11890	1	-0.016669	0.88998	0.88964	1	16779	0	-0.016669
SLC16A2	4	0.52599	0.63339	1	11891	1	0.092229	0.2363	0.38056	1	7211	2	0.092229
ARID3C	4	0.52611	0.63344	1	11892	1	0.21827	0.13163	0.27031	1	5128	2	0.21827
IL18BP	4	0.52637	0.63355	1	11893	1	0.096109	0.38612	0.53218	1	10063	2	0.096109
WDR33	3	0.52639	0.56729	1	11894	1	0.3774	0.036022	0.088995	0.931324	1910	2	0.3774
COQ5	4	0.52643	0.63358	1	11895	1	0.32997	0.034745	0.09184	0.936777	1869	3	0.32997
IFT88	4	0.52652	0.63362	1	11896	1	-0.011979	0.34277	0.48815	1	9227	1	-0.011979
SAPCD1	4	0.52655	0.63364	1	11897	1	0.35791	0.0055291	0.019257	0.842025	428	3	0.35791
SAP18	4	0.52685	0.63377	1	11898	1	0.36754	0.055875	0.13342	0.973045	2599	1	0.36754
DEFB132	4	0.52697	0.63382	1	11899	1	0.02996	0.7912	0.79429	1	14974	1	0.02996
SLC23A1	4	0.527	0.63383	1	11900	1	0.28272	0.036324	0.09501	0.9454	1919	3	0.28272
CCDC157	4	0.52703	0.63385	1	11901	1	0.11448	0.32444	0.46943	1	8879	2	0.11448
WDR25	4	0.52712	0.6339	1	11902	1	0.48743	0.16209	0.30533	1	5736	2	0.48743
MFAP4	4	0.52718	0.63392	1	11903	1	-0.021668	0.5943	0.66712	1	12538	1	-0.021668
PTTG1	4	0.52732	0.63398	1	11904	1	-0.047455	0.92822	0.928	1	17545	0	-0.047455
ADAMTS14	4	0.52756	0.63409	1	11905	1	0.13295	0.30273	0.4475	1	8472	2	0.13295
ADGRG4	4	0.52762	0.63412	1	11906	1	0.02925	0.44571	0.59286	1	11142	2	0.02925
PRB3	4	0.52777	0.63419	1	11907	1	0.19319	0.093201	0.20307	0.987732	3906	2	0.19319
ANO4	4	0.5278	0.6342	1	11908	1	0.15653	0.016192	0.052635	0.900417	1103	2	0.15653
ROPN1B	4	0.52803	0.6343	1	11909	1	0.065827	0.41619	0.56284	1	10620	2	0.065827
EHHADH	4	0.52821	0.6344	1	11910	1	0.034567	0.41141	0.558	1	10521	2	0.034567
FAM160B1	4	0.52829	0.63443	1	11911	1	0.14902	0.073814	0.16744	0.984879	3240	3	0.14902
ADAMTS12	4	0.52854	0.63453	1	11912	1	0.14154	0.31439	0.45928	1	8695	2	0.14154
TBC1D3L	3	0.52872	0.56888	1	11913	1	0.11623	0.26511	0.39381	1	7753	2	0.11623
RPL15	4	0.52879	0.63464	1	11914	1	1.3703	0.00028092	0.0010378	0.450833	43	3	1.3703
COPZ1	4	0.52879	0.63464	1	11915	1	0.12186	0.1446	0.28766	1	5424	2	0.12186
HRASLS2	4	0.52901	0.63476	1	11916	1	0.0031517	0.37247	0.51831	1	9773	2	0.0031517
CD55	4	0.52907	0.63478	1	11917	1	-0.016359	0.87194	0.87156	1	16427	0	-0.016359
CDK17	4	0.52916	0.63483	1	11918	1	0.11226	0.41875	0.56548	1	10660	2	0.11226
TEX9	4	0.52931	0.63489	1	11919	1	0.038151	0.43659	0.58361	1	10980	2	0.038151
OR3A2	4	0.52936	0.63493	1	11920	1	0.12837	0.35819	0.50378	1	9501	2	0.12837
DLAT	4	0.52954	0.635	1	11921	1	0.064265	0.43424	0.58127	1	10940	2	0.064265
GJB1	4	0.52964	0.63503	1	11922	1	0.040391	0.44971	0.59697	1	11236	2	0.040391
PRSS22	4	0.52969	0.63506	1	11923	1	0.18534	0.24434	0.38861	1	7350	2	0.18534
DPAGT1	4	0.52972	0.63507	1	11924	1	0.23791	0.12304	0.25557	1	4840	2	0.23791
SFTPB	4	0.52975	0.63508	1	11925	1	0.020025	0.81872	0.81872	1	15441	1	0.020025
TMEM89	4	0.52981	0.63511	1	11926	1	0.25074	0.0053475	0.01866	0.834767	419	2	0.25074
VTCN1	4	0.52987	0.63514	1	11927	1	-0.0038282	0.34406	0.48947	1	9252	1	-0.0038282
KMT2E	4	0.53063	0.63546	1	11928	1	0.094258	0.36926	0.51504	1	9715	2	0.094258
SEPT7	4	0.53066	0.63548	1	11929	1	-0.25149	0.19875	0.34251	1	6450	2	-0.25149
CCDC106	4	0.53081	0.63553	1	11930	1	0.044071	0.24971	0.39403	1	7447	2	0.044071
IER5	4	0.53116	0.6357	1	11931	1	0.034369	0.41342	0.56004	1	10566	2	0.034369
PLP1	4	0.53134	0.63578	1	11932	1	0.012767	0.35916	0.5048	1	9517	1	0.012767
PRDM11	4	0.53155	0.63588	1	11933	1	0.04138	0.41771	0.56445	1	10645	2	0.04138
ZNF800	4	0.53166	0.63592	1	11934	1	-0.05485	0.45988	0.60576	1	11399	1	-0.05485
PYCR2	4	0.53171	0.63594	1	11935	1	0.028124	0.35434	0.4999	1	9442	1	0.028124
CT45A5	4	0.53175	0.63595	1	11936	1	0.10555	0.32394	0.4689	1	8873	2	0.10555
DPYD	4	0.53178	0.63598	1	11937	1	0.20764	0.18758	0.33126	1	6231	2	0.20764
PDE4DIP	4	0.53188	0.63602	1	11938	1	0.1313	0.20266	0.34652	1	6527	2	0.1313
DYRK1B	4	0.53196	0.63606	1	11939	1	0.13477	0.078862	0.17689	0.987236	3394	3	0.13477
NLRP13	4	0.5321	0.63613	1	11940	1	-0.0056287	0.90446	0.90412	1	17070	0	-0.0056287
SLC25A12	4	0.53219	0.63617	1	11941	1	0.25348	0.017844	0.056933	0.904082	1196	3	0.25348
MRPL48	3	0.53226	0.57125	1	11942	1	0.082842	0.35195	0.46244	1	9395	1	0.082842
CDC42SE1	4	0.53241	0.63627	1	11943	1	0.020035	0.81296	0.81342	1	15332	1	0.020035
MRGBP	4	0.53246	0.63629	1	11944	1	0.01166	0.31331	0.45823	1	8680	1	0.01166
LOC101929372	4	0.5326	0.63636	1	11945	1	0.33402	0.0020804	0.007487	0.721473	194	2	0.33402
HDHD2	4	0.53277	0.63644	1	11946	1	-0.01914	0.27294	0.41746	1	7918	1	-0.01914
G3BP2	4	0.53293	0.63651	1	11947	1	0.26327	0.0092377	0.031191	0.868952	677	2	0.26327
DLX6	4	0.53299	0.63654	1	11948	1	0.13808	0.0111	0.037024	0.882207	787	2	0.13808
FBXW11	4	0.53301	0.63654	1	11949	1	-0.018634	0.90879	0.90852	1	17163	0	-0.018634
VPS33A	4	0.53304	0.63656	1	11950	1	0.3931	0.0030103	0.010719	0.759399	262	3	0.3931
ARPP21	4	0.53313	0.6366	1	11951	1	0.19145	0.12322	0.25587	1	4851	3	0.19145
KCNRG	4	0.53331	0.63668	1	11952	1	0.13021	0.11278	0.23785	1	4532	3	0.13021
MRPS21	4	0.53334	0.6367	1	11953	1	0.12743	0.79226	0.79517	1	14992	1	0.12743
TTC23	4	0.53346	0.63676	1	11954	1	0.0047	0.87493	0.87448	1	16474	0	0.0047
JRKL	4	0.5336	0.63683	1	11955	1	0.13803	0.29747	0.44212	1	8367	2	0.13803
HIST1H3D	4	0.53375	0.63688	1	11956	1	0.065509	0.45004	0.59731	1	11241	1	0.065509
SLC25A42	4	0.53398	0.637	1	11957	1	0.15327	0.13117	0.26951	1	5112	2	0.15327
PCDHGC5	4	0.53401	0.63701	1	11958	1	0.021314	0.24572	0.39	1	7374	2	0.021314
FAM32A	4	0.53404	0.63702	1	11959	1	0.042029	0.88124	0.88076	1	16604	0	0.042029
CCDC83	4	0.5341	0.63705	1	11960	1	-0.060148	0.74161	0.75574	1	14249	1	-0.060148
TBC1D25	4	0.53431	0.63714	1	11961	1	0.12216	0.1244	0.25792	1	4890	3	0.12216
PRIM1	4	0.53441	0.63719	1	11962	1	0.75814	0.10035	0.21587	0.993461	4131	3	0.75814
TSEN54	4	0.53452	0.63724	1	11963	1	-0.07084	0.93478	0.93464	1	17671	0	-0.07084
GAMT	4	0.5346	0.63727	1	11964	1	0.09622	0.21211	0.35619	1	6724	2	0.09622
SPRR2B	4	0.53463	0.63729	1	11965	1	0.041791	0.39132	0.53748	1	10156	2	0.041791
CETN3	4	0.5348	0.63737	1	11966	1	0.044679	0.37655	0.52249	1	9855	1	0.044679
ETV5	4	0.53491	0.63742	1	11967	1	0.10407	0.090635	0.19841	0.987236	3820	3	0.10407
CHD9	4	0.53491	0.63742	1	11968	1	-0.0040582	0.67	0.70882	1	13379	1	-0.0040582
TCAP	4	0.53498	0.63745	1	11969	1	0.044685	0.37217	0.518	1	9767	2	0.044685
C9orf152	4	0.53504	0.63747	1	11970	1	0.043001	0.40764	0.55417	1	10450	2	0.043001
CD300C	4	0.53507	0.63748	1	11971	1	0.44108	0.016985	0.055025	0.900417	1158	2	0.44108
OLAH	4	0.53518	0.63754	1	11972	1	0.13603	0.28261	0.42721	1	8097	2	0.13603
FMO3	4	0.53527	0.63758	1	11973	1	0.11062	0.14921	0.29231	1	5506	2	0.11062
DDR2	4	0.53539	0.63763	1	11974	1	0.21551	0.018137	0.05756	0.904082	1207	3	0.21551
SEMA3C	4	0.53545	0.63766	1	11975	1	0.21441	0.067616	0.15581	0.982145	3004	3	0.21441
MOB3A	4	0.53551	0.63769	1	11976	1	0.052168	0.15385	0.29701	1	5588	1	0.052168
MEGF11	4	0.53553	0.63771	1	11977	1	0.20338	0.10115	0.21732	0.993461	4154	3	0.20338
SERPINB13	4	0.53562	0.63775	1	11978	1	0.11838	0.27057	0.41501	1	7863	2	0.11838
MCM2	4	0.53568	0.63777	1	11979	1	0.1983	0.13005	0.26759	1	5073	3	0.1983
OR4K17	4	0.53571	0.63779	1	11980	1	0.39848	0.0015971	0.0057751	0.658033	164	3	0.39848
ANKMY2	4	0.53586	0.63786	1	11981	1	-0.11446	0.96629	0.96623	1	18345	0	-0.11446
SCIN	4	0.53594	0.63791	1	11982	1	0.10631	0.10901	0.23116	0.998931	4409	2	0.10631
FAM160A2	4	0.53615	0.638	1	11983	1	-0.089955	0.27551	0.42006	1	7958	1	-0.089955
PRR5-ARHGAP8	4	0.53629	0.63807	1	11984	1	0.072168	0.22233	0.36649	1	6921	2	0.072168
AFAP1L1	4	0.53632	0.63808	1	11985	1	0.019643	0.63075	0.68648	1	12931	1	0.019643
PSMB1	4	0.53647	0.63814	1	11986	1	-0.12978	0.92041	0.9202	1	17396	0	-0.12978
AHNAK	4	0.5365	0.63816	1	11987	1	0.25889	0.044348	0.11103	0.965103	2198	3	0.25889
PIK3C2G	4	0.53653	0.63817	1	11988	1	0.13289	0.01523	0.0497	0.894765	1047	2	0.13289
MIEN1	4	0.53664	0.63822	1	11989	1	0.12795	0.10314	0.22079	0.993978	4234	3	0.12795
PCDHAC1	4	0.53691	0.63835	1	11990	1	0.13048	0.21951	0.36367	1	6875	2	0.13048
COL5A3	4	0.53694	0.63835	1	11991	1	0.0050374	0.22982	0.37408	1	7086	1	0.0050374
ARHGAP1	4	0.53705	0.63841	1	11992	1	0.21535	0.012284	0.040637	0.887734	866	2	0.21535
PLCL2	4	0.53708	0.63842	1	11993	1	0.28524	0.033039	0.088359	0.931324	1809	3	0.28524
ARHGAP10	4	0.53717	0.63846	1	11994	1	0.15333	0.11526	0.24209	1	4612	2	0.15333
UNC93A	4	0.53726	0.6385	1	11995	1	-0.027657	0.51127	0.6275	1	11829	1	-0.027657
ALKBH3	4	0.53734	0.63854	1	11996	1	-0.033891	0.84169	0.84096	1	15851	0	-0.033891
NXT2	4	0.5374	0.63856	1	11997	1	0.0091675	0.68703	0.71922	1	13578	1	0.0091675
NKX6-2	4	0.53764	0.63866	1	11998	1	0.072207	0.40246	0.54894	1	10352	2	0.072207
HRH1	4	0.53775	0.63873	1	11999	1	0.01439	0.62937	0.68574	1	12914	1	0.01439
IFNL3	4	0.53788	0.63879	1	12000	1	0.10368	0.023972	0.06987	0.908097	1450	2	0.10368
HSP90B1	4	0.53788	0.63879	1	12001	1	0.20143	0.14972	0.29283	1	5514	2	0.20143
MAP2	4	0.53793	0.6388	1	12002	1	0.045281	0.27584	0.42039	1	7964	2	0.045281
RAB21	4	0.53796	0.63882	1	12003	1	-0.0090708	0.81995	0.81986	1	15468	1	-0.0090708
PLA2G4B	4	0.53801	0.63885	1	12004	1	0.098664	0.26766	0.41212	1	7808	2	0.098664
EPHX1	4	0.53807	0.63888	1	12005	1	0.093291	0.38522	0.53133	1	10043	2	0.093291
RANBP2	4	0.53822	0.63896	1	12006	1	0.36888	0.068154	0.15679	0.982145	3025	3	0.36888
BCL2L14	4	0.53835	0.63902	1	12007	1	0.033484	0.4133	0.55992	1	10560	2	0.033484
NTS	4	0.53844	0.63905	1	12008	1	0.097748	0.4394	0.58647	1	11032	2	0.097748
C7orf34	4	0.53903	0.63933	1	12009	1	0.26692	0.093416	0.20344	0.987732	3913	2	0.26692
CPNE5	4	0.53909	0.63936	1	12010	1	-0.01657	0.56687	0.65336	1	12287	1	-0.01657
PCDH7	4	0.53912	0.63937	1	12011	1	0.14676	0.33581	0.48097	1	9095	2	0.14676
DPY19L2	4	0.53953	0.63956	1	12012	1	0.022668	0.53664	0.63894	1	12032	1	0.022668
TIMM44	3	0.5397	0.57638	1	12013	1	0.034755	0.6099	0.62738	1	12688	1	0.034755
ZDHHC6	4	0.53979	0.63969	1	12014	1	0.046761	0.44108	0.58821	1	11061	2	0.046761
CPNE8	4	0.53985	0.63971	1	12015	1	0.26258	0.086085	0.1901	0.987236	3654	3	0.26258
GPR61	4	0.5399	0.63973	1	12016	1	0.094338	0.15733	0.30055	1	5644	2	0.094338
CATSPER2	4	0.54002	0.63979	1	12017	1	-0.022828	0.74038	0.75485	1	14231	1	-0.022828
PARK7	4	0.54005	0.6398	1	12018	1	0.20411	0.058356	0.13814	0.973045	2701	3	0.20411
ARMCX6	4	0.54049	0.64001	1	12019	1	0.19294	0.044576	0.11145	0.965685	2205	3	0.19294
TRIP13	4	0.54063	0.64006	1	12020	1	0.063459	0.76402	0.77248	1	14574	1	0.063459
LY6E	4	0.54069	0.64009	1	12021	1	0.046572	0.35936	0.505	1	9521	2	0.046572
TAX1BP3	4	0.54072	0.6401	1	12022	1	0.042201	0.33681	0.482	1	9117	2	0.042201
ADGRA3	4	0.54077	0.64012	1	12023	1	0.14238	0.089376	0.1961	0.987236	3774	3	0.14238
CLRN2	4	0.5408	0.64014	1	12024	1	-0.044372	0.33939	0.48468	1	9165	1	-0.044372
CEP104	4	0.54083	0.64015	1	12025	1	-0.038549	0.93808	0.93804	1	17755	0	-0.038549
ENKD1	4	0.54104	0.64024	1	12026	1	0.027773	0.24138	0.38561	1	7303	2	0.027773
SHQ1	4	0.54109	0.64027	1	12027	1	0.15351	0.81325	0.81371	1	15335	1	0.15351
NKX6-3	4	0.54121	0.64032	1	12028	1	0.13105	0.26816	0.41259	1	7822	2	0.13105
IFI30	4	0.54124	0.64034	1	12029	1	0.20452	0.060942	0.1431	0.976903	2787	3	0.20452
GLYATL1	4	0.54141	0.6404	1	12030	1	0.22527	0.040693	0.10378	0.959709	2065	3	0.22527
STARD7	4	0.54153	0.64044	1	12031	1	-0.067098	0.28832	0.43297	1	8186	1	-0.067098
KLHL32	4	0.54162	0.64049	1	12032	1	0.17535	0.075897	0.17135	0.987236	3305	3	0.17535
MAP7D3	4	0.54176	0.64056	1	12033	1	0.060825	0.22969	0.37396	1	7081	2	0.060825
ICOSLG	4	0.54193	0.64065	1	12034	1	0.01049	0.311	0.45584	1	8627	1	0.01049
DBP	4	0.54196	0.64067	1	12035	1	0.15326	0.35573	0.50123	1	9464	2	0.15326
C8orf46	4	0.54214	0.64074	1	12036	1	0.11183	0.19738	0.34117	1	6420	2	0.11183
HOMER2	4	0.54219	0.64077	1	12037	1	0.13532	0.015936	0.051823	0.899727	1094	2	0.13532
OR5H14	4	0.54237	0.64086	1	12038	1	0.0057736	0.31115	0.45603	1	8631	2	0.0057736
NRP1	4	0.54263	0.64098	1	12039	1	0.008745	0.59406	0.667	1	12535	1	0.008745
INTS3	4	0.54274	0.64103	1	12040	1	-0.02752	0.21485	0.35896	1	6777	1	-0.02752
VPS26B	4	0.54283	0.64107	1	12041	1	0.15801	0.18978	0.33349	1	6278	2	0.15801
PRKCB	4	0.54289	0.64111	1	12042	1	0.073888	0.25386	0.39831	1	7529	2	0.073888
MCOLN3	4	0.54306	0.6412	1	12043	1	-0.1034	0.85867	0.85822	1	16177	0	-0.1034
C12orf45	4	0.54326	0.64129	1	12044	1	0.071973	0.47299	0.61118	1	11523	1	0.071973
C1QTNF9B	4	0.54332	0.64132	1	12045	1	0.1939	0.0087793	0.029739	0.868952	641	2	0.1939
PDE6G	4	0.54358	0.64144	1	12046	1	0.22328	0.18577	0.32944	1	6196	2	0.22328
GNA15	4	0.54361	0.64145	1	12047	1	0.030558	0.86339	0.86296	1	16258	0	0.030558
SHMT1	3	0.54371	0.57909	1	12048	1	-0.048326	0.91369	0.91379	1	17257	0	-0.048326
CDAN1	4	0.5439	0.6416	1	12049	1	0.29917	0.10695	0.22756	0.99701	4348	3	0.29917
TMEM210	4	0.54393	0.64161	1	12050	1	0.00072939	0.34353	0.48892	1	9245	1	0.00072939
EPHB6	4	0.54398	0.64164	1	12051	1	0.080576	0.27785	0.42242	1	8011	2	0.080576
CCDC112	4	0.54401	0.64165	1	12052	1	-0.015973	0.80874	0.80959	1	15261	1	-0.015973
SPRY2	3	0.54402	0.5793	1	12053	1	0.36171	0.073553	0.1495	0.982145	3232	2	0.36171
GPD1L	4	0.54404	0.64167	1	12054	1	0.042041	0.34555	0.49098	1	9279	2	0.042041
SUN1	4	0.54416	0.64172	1	12055	1	0.37562	0.030047	0.082253	0.913581	1718	3	0.37562
IL1RAPL1	4	0.54419	0.64173	1	12056	1	0.064646	0.30203	0.44677	1	8458	2	0.064646
TONSL	4	0.54432	0.64178	1	12057	1	-0.23821	0.88233	0.88188	1	16618	0	-0.23821
C17orf96	4	0.54442	0.64183	1	12058	1	0.013222	0.83509	0.83447	1	15734	0	0.013222
NDUFB4	4	0.54445	0.64184	1	12059	1	0.0037577	0.70074	0.72776	1	13734	1	0.0037577
KLK13	4	0.54447	0.64185	1	12060	1	0.098432	0.19548	0.33926	1	6390	2	0.098432
SAP30	4	0.54452	0.64187	1	12061	1	0.27789	0.071466	0.1631	0.982145	3161	2	0.27789
HDGFRP3	4	0.54479	0.642	1	12062	1	0.19186	0.082204	0.183	0.987236	3524	3	0.19186
FAM188A	4	0.54482	0.64203	1	12063	1	0.019824	0.41323	0.55985	1	10558	2	0.019824
ZNF521	4	0.54502	0.64212	1	12064	1	-0.02571	0.87619	0.87574	1	16506	0	-0.02571
AMOTL2	4	0.54505	0.64214	1	12065	1	0.43225	0.0035741	0.012642	0.793031	298	3	0.43225
ARSF	4	0.54525	0.64223	1	12066	1	0.021986	0.45358	0.60086	1	11306	2	0.021986
LPCAT4	4	0.54531	0.64226	1	12067	1	-0.080393	0.8433	0.84262	1	15884	0	-0.080393
KAAG1	4	0.54534	0.64227	1	12068	1	-0.058735	0.94315	0.94305	1	17864	0	-0.058735
FBXO15	4	0.5454	0.64231	1	12069	1	0.11076	0.1493	0.29241	1	5511	2	0.11076
ESR2	4	0.54545	0.64233	1	12070	1	0.11495	0.10564	0.22525	0.996457	4308	2	0.11495
ADAMTS1	4	0.54548	0.64234	1	12071	1	-0.0038686	0.080273	0.17942	0.987236	3448	1	-0.0038686
OR2V2	4	0.54557	0.64239	1	12072	1	-0.020925	0.36424	0.50991	1	9615	1	-0.020925
EXOC1	4	0.54563	0.64242	1	12073	1	0.43118	0.02398	0.069885	0.908097	1452	3	0.43118
DESI1	4	0.54583	0.64252	1	12074	1	-0.041678	0.50606	0.62528	1	11797	1	-0.041678
TEDDM1	4	0.54588	0.64254	1	12075	1	0.039293	0.75908	0.76867	1	14490	1	0.039293
SEPP1	4	0.54597	0.64258	1	12076	1	0.0038718	0.90283	0.90249	1	17035	0	0.0038718
GAL3ST4	4	0.54609	0.64263	1	12077	1	0.10019	0.30325	0.44802	1	8480	2	0.10019
SOX14	4	0.5462	0.64268	1	12078	1	0.012054	0.41349	0.56012	1	10568	2	0.012054
ZNF37A	4	0.54643	0.64279	1	12079	1	0.13347	0.33238	0.47755	1	9033	2	0.13347
TAGAP	4	0.54663	0.64287	1	12080	1	-0.053184	0.49892	0.62221	1	11739	1	-0.053184
CST11	4	0.54673	0.64292	1	12081	1	-0.020584	0.69303	0.72297	1	13637	1	-0.020584
RUNDC3A	4	0.54673	0.64292	1	12082	1	0.40102	0.01741	0.056022	0.901786	1182	3	0.40102
NKX6-1	4	0.5468	0.64295	1	12083	1	0.028508	0.5796	0.65961	1	12399	1	0.028508
GNAT3	4	0.54683	0.64297	1	12084	1	-0.027236	0.87474	0.87428	1	16472	0	-0.027236
GFI1B	4	0.54686	0.64298	1	12085	1	-0.0035972	0.37146	0.51727	1	9756	2	-0.0035972
RCOR3	4	0.54692	0.64301	1	12086	1	0.26909	0.040272	0.10294	0.959709	2047	3	0.26909
ZSCAN23	4	0.54726	0.64316	1	12087	1	0.17378	0.035353	0.093068	0.939776	1889	2	0.17378
OR2B3	4	0.54761	0.64334	1	12088	1	-0.030723	0.78756	0.79126	1	14920	1	-0.030723
DAW1	4	0.54764	0.64335	1	12089	1	0.085636	0.29281	0.43749	1	8273	2	0.085636
PTGES3L	3	0.54766	0.5818	1	12090	1	0.19726	0.17969	0.28762	1	6081	2	0.19726
USP17L24	4	0.54766	0.64337	1	12091	1	0.41483	0.062875	0.14677	0.981751	2850	2	0.41483
PCGF3	4	0.54778	0.64342	1	12092	1	0.081409	0.089537	0.19639	0.987236	3778	2	0.081409
NXPH3	4	0.54781	0.64344	1	12093	1	0.054618	0.43928	0.58635	1	11029	2	0.054618
MYH4	4	0.54789	0.64348	1	12094	1	0.3529	0.013518	0.044441	0.888791	942	3	0.3529
HIST1H1T	4	0.54798	0.64353	1	12095	1	0.083013	0.17201	0.31544	1	5919	2	0.083013
RNFT1	4	0.54801	0.64354	1	12096	1	0.037242	0.64823	0.69616	1	13117	1	0.037242
WEE2	4	0.54804	0.64356	1	12097	1	0.1739	0.044756	0.1118	0.966154	2210	3	0.1739
COPB2	4	0.54818	0.64363	1	12098	1	-0.066584	0.049588	0.12117	0.971172	2375	1	-0.066584
MSRA	4	0.54821	0.64365	1	12099	1	0.40597	0.0035899	0.012698	0.793031	303	3	0.40597
SH3D21	4	0.54827	0.64367	1	12100	1	0.73317	0.0056324	0.019598	0.842462	437	3	0.73317
SYN3	4	0.54845	0.64375	1	12101	1	0.057597	0.29937	0.44407	1	8405	2	0.057597
NEDD8	4	0.5485	0.64377	1	12102	1	0.93502	0.045209	0.11266	0.968353	2219	2	0.93502
IGFBP6	4	0.5489	0.64396	1	12103	1	0.1013	0.56558	0.65275	1	12276	1	0.1013
MEF2D	4	0.54924	0.64411	1	12104	1	0.036231	0.43808	0.58515	1	11003	1	0.036231
ALB	4	0.54927	0.64413	1	12105	1	0.07045	0.26658	0.41105	1	7784	2	0.07045
HERPUD2	4	0.54944	0.64422	1	12106	1	-0.090745	0.45109	0.59833	1	11262	1	-0.090745
SCARA3	4	0.54955	0.64426	1	12107	1	-0.026842	0.60639	0.67337	1	12653	1	-0.026842
DDT	4	0.54981	0.64441	1	12108	1	0.07776	0.16602	0.30935	1	5812	2	0.07776
ADH4	4	0.54987	0.64443	1	12109	1	0.16046	0.19364	0.33738	1	6350	2	0.16046
MRPL21	4	0.54998	0.64449	1	12110	1	-0.026019	0.047786	0.11766	0.971172	2301	1	-0.026019
TMEM120B	4	0.55007	0.64453	1	12111	1	0.20149	0.093607	0.20379	0.987732	3921	3	0.20149
CACNA1A	3	0.55009	0.5835	1	12112	1	0.039647	0.74434	0.74459	1	14285	0	0.039647
ARL8A	4	0.55015	0.64457	1	12113	1	0.10265	0.39052	0.53667	1	10145	2	0.10265
LPAR1	4	0.55024	0.64461	1	12114	1	0.045437	0.10758	0.22865	0.997263	4370	2	0.045437
YPEL5	4	0.55027	0.64462	1	12115	1	0.04733	0.79158	0.79461	1	14981	1	0.04733
MGAT5B	4	0.55032	0.64464	1	12116	1	0.17282	0.10308	0.22068	0.993978	4230	3	0.17282
C1orf116	4	0.55041	0.64469	1	12117	1	0.27115	0.025499	0.073026	0.908097	1520	3	0.27115
C14orf142	4	0.55044	0.64471	1	12118	1	-0.0081015	0.65049	0.69743	1	13140	1	-0.0081015
ATRN	4	0.5505	0.64474	1	12119	1	0.13225	0.14975	0.29286	1	5515	2	0.13225
EIF4G3	4	0.5507	0.64484	1	12120	1	-0.033873	0.042616	0.10757	0.960847	2137	1	-0.033873
VPS36	4	0.55075	0.64488	1	12121	1	-0.0081615	0.26385	0.40829	1	7726	1	-0.0081615
NCDN	4	0.55078	0.64489	1	12122	1	0.33387	0.070334	0.16097	0.982145	3115	3	0.33387
CHURC1	4	0.55082	0.64491	1	12123	1	0.33743	0.012642	0.041728	0.888408	880	3	0.33743
CDR2	4	0.55104	0.64501	1	12124	1	0.20197	0.077569	0.17445	0.987236	3354	3	0.20197
CILP2	4	0.55124	0.6451	1	12125	1	0.31826	0.03857	0.099561	0.955149	1986	3	0.31826
CTSB	4	0.55127	0.64511	1	12126	1	0.17236	0.19362	0.33735	1	6349	2	0.17236
CRLF1	4	0.55132	0.64514	1	12127	1	-0.039666	0.24883	0.39316	1	7432	1	-0.039666
DUOXA2	4	0.55138	0.64516	1	12128	1	0.20354	0.072438	0.16489	0.982145	3197	3	0.20354
ABCC10	4	0.55146	0.6452	1	12129	1	0.29833	0.062903	0.14683	0.981751	2852	2	0.29833
TP53BP2	4	0.55161	0.64527	1	12130	1	0.097872	0.084346	0.18693	0.987236	3594	2	0.097872
RAB6B	4	0.55166	0.6453	1	12131	1	0.18099	0.086711	0.19119	0.987236	3677	3	0.18099
ZNF880	4	0.55172	0.64532	1	12132	1	-0.0081705	0.77878	0.78404	1	14784	1	-0.0081705
LOC100996693	4	0.55178	0.64534	1	12133	1	0.1074	0.38098	0.52701	1	9954	2	0.1074
SERPINI2	4	0.55198	0.64544	1	12134	1	0.1547	0.011255	0.037493	0.882207	804	2	0.1547
PCF11	4	0.55201	0.64545	1	12135	1	0.32338	0.10882	0.23082	0.998931	4402	3	0.32338
PRAM1	4	0.55209	0.64548	1	12136	1	0.26603	0.053299	0.12847	0.973045	2511	3	0.26603
KIAA1429	4	0.55216	0.64552	1	12137	1	0.23103	0.1382	0.28116	1	5318	2	0.23103
C14orf28	4	0.55246	0.64567	1	12138	1	0.23291	0.10823	0.2298	0.998474	4388	2	0.23291
XKR7	4	0.55283	0.64585	1	12139	1	0.083671	0.2612	0.40562	1	7673	2	0.083671
SF3B3	4	0.55289	0.64587	1	12140	1	0.43628	0.13534	0.27665	1	5234	3	0.43628
LCP1	4	0.55293	0.6459	1	12141	1	-0.041607	0.79336	0.79612	1	15012	1	-0.041607
CNN2	4	0.55293	0.6459	1	12142	1	0.18877	0.074092	0.16796	0.98501	3249	3	0.18877
SCNN1D	4	0.55297	0.64592	1	12143	1	-0.0014525	0.67533	0.71201	1	13441	1	-0.0014525
DPPA3	4	0.55314	0.646	1	12144	1	0.012195	0.82599	0.82552	1	15572	1	0.012195
CRHR1	4	0.55331	0.64608	1	12145	1	-0.014324	0.43929	0.58636	1	11030	1	-0.014324
CYB561	4	0.55334	0.6461	1	12146	1	0.29817	0.047701	0.1175	0.971172	2297	3	0.29817
SPATA24	4	0.55346	0.64615	1	12147	1	-0.019841	0.80565	0.80688	1	15212	1	-0.019841
LARS2	4	0.55354	0.6462	1	12148	1	0.3628	0.019678	0.060832	0.908097	1266	3	0.3628
DNAAF1	4	0.55363	0.64625	1	12149	1	0.14411	0.084438	0.18709	0.987236	3599	2	0.14411
RAPGEF5	4	0.55368	0.64628	1	12150	1	0.14737	0.087767	0.19311	0.987236	3710	3	0.14737
B9D1	4	0.5538	0.64634	1	12151	1	-0.037434	0.25913	0.40358	1	7634	1	-0.037434
PDK3	4	0.55402	0.64645	1	12152	1	0.29941	0.048039	0.11813	0.971172	2314	3	0.29941
CARD10	4	0.55407	0.64647	1	12153	1	0.037023	0.2578	0.40221	1	7607	1	0.037023
SYT6	4	0.55426	0.64656	1	12154	1	0.070824	0.35144	0.49696	1	9390	2	0.070824
MYOZ1	4	0.55431	0.64658	1	12155	1	0.26211	0.039327	0.10105	0.95929	2007	3	0.26211
OR5R1	4	0.55433	0.6466	1	12156	1	0.10771	0.22869	0.37292	1	7056	2	0.10771
SUPT16H	2	0.55452	0.55539	1	12157	1	-0.31938	0.85641	0.85618	1	16130	0	-0.31938
KCNK2	4	0.55453	0.64669	1	12158	1	-0.010076	0.27995	0.42454	1	8051	1	-0.010076
MED26	4	0.55472	0.64677	1	12159	1	-0.051184	0.83498	0.83438	1	15732	0	-0.051184
ECE2	4	0.55476	0.6468	1	12160	1	0.17961	0.045435	0.1131	0.968353	2229	2	0.17961
BEX4	4	0.55482	0.64682	1	12161	1	0.18725	0.018488	0.058321	0.904082	1228	3	0.18725
PLA2G2E	4	0.55487	0.64684	1	12162	1	0.17186	0.045363	0.11295	0.968353	2226	2	0.17186
SIGLEC14	4	0.55496	0.64688	1	12163	1	0.14833	0.23398	0.37823	1	7172	2	0.14833
CEP135	4	0.55499	0.64689	1	12164	1	0.047553	0.28107	0.42569	1	8070	2	0.047553
DHX40	4	0.55513	0.64695	1	12165	1	0.24003	0.020242	0.062032	0.908097	1288	2	0.24003
AKIRIN1	4	0.5555	0.64714	1	12166	1	0.039341	0.40823	0.55475	1	10455	1	0.039341
TMEM87A	4	0.55561	0.6472	1	12167	1	0.10206	0.34244	0.48781	1	9221	2	0.10206
PYGO1	4	0.55569	0.64724	1	12168	1	0.39371	0.020326	0.062202	0.908097	1293	3	0.39371
CARNS1	4	0.55575	0.64727	1	12169	1	0.090102	0.14474	0.28782	1	5427	2	0.090102
MARVELD2	4	0.55578	0.64728	1	12170	1	0.055029	0.39139	0.53755	1	10158	2	0.055029
TBC1D24	4	0.55581	0.64729	1	12171	1	0.10274	0.36598	0.5117	1	9637	2	0.10274
ZNF574	4	0.55586	0.64732	1	12172	1	0.026832	0.77781	0.78327	1	14771	1	0.026832
F2RL2	4	0.55603	0.64739	1	12173	1	0.10485	0.18531	0.32898	1	6187	2	0.10485
MBD5	4	0.55612	0.64742	1	12174	1	-0.05349	0.90336	0.90302	1	17050	0	-0.05349
MIF4GD	4	0.55617	0.64745	1	12175	1	-0.042525	0.9337	0.93353	1	17644	0	-0.042525
MRS2	4	0.55633	0.64752	1	12176	1	-0.0099496	0.70215	0.7287	1	13749	1	-0.0099496
RAB40B	4	0.55633	0.64752	1	12177	1	0.20385	0.13334	0.27321	1	5177	3	0.20385
PGD	4	0.55643	0.64758	1	12178	1	0.26498	0.32395	0.46891	1	8874	2	0.26498
ADCK5	4	0.55654	0.64764	1	12179	1	0.037046	0.41999	0.56673	1	10685	1	0.037046
TEX261	4	0.55674	0.64773	1	12180	1	-0.00063427	0.53266	0.63711	1	11999	1	-0.00063427
UPB1	4	0.55677	0.64774	1	12181	1	0.12017	0.11719	0.24541	1	4668	2	0.12017
APOD	4	0.55687	0.6478	1	12182	1	0.017229	0.36372	0.50939	1	9602	1	0.017229
TNRC6A	4	0.55702	0.64786	1	12183	1	0.054811	0.20455	0.34838	1	6573	2	0.054811
NANOS2	4	0.55716	0.64794	1	12184	1	0.14989	0.046597	0.11533	0.971172	2261	3	0.14989
CETN1	4	0.55756	0.64814	1	12185	1	0.066018	0.40171	0.54817	1	10334	2	0.066018
B3GNT5	4	0.5576	0.64816	1	12186	1	0.0068971	0.68134	0.71571	1	13510	1	0.0068971
FBXL20	4	0.55773	0.64822	1	12187	1	-0.053794	0.53944	0.64022	1	12054	1	-0.053794
TOR1AIP1	4	0.55778	0.64824	1	12188	1	0.065664	0.031198	0.084648	0.921415	1752	1	0.065664
CNDP2	4	0.55801	0.64834	1	12189	1	0.11002	0.24725	0.39155	1	7403	2	0.11002
TNFAIP2	4	0.55804	0.64836	1	12190	1	0.056195	0.2977	0.44236	1	8373	1	0.056195
RC3H2	4	0.55823	0.64844	1	12191	1	0.089498	0.26786	0.4123	1	7815	2	0.089498
CSAD	4	0.55826	0.64846	1	12192	1	-0.0045018	0.29021	0.4349	1	8222	1	-0.0045018
TEPP	4	0.55835	0.64851	1	12193	1	0.2039	0.048011	0.11808	0.971172	2312	3	0.2039
KCNK4	4	0.55849	0.64857	1	12194	1	0.093432	0.22047	0.36461	1	6895	2	0.093432
TOMM40L	4	0.55854	0.64859	1	12195	1	0.26543	0.020907	0.063404	0.908097	1321	2	0.26543
SH3RF3	4	0.55863	0.64863	1	12196	1	-0.02571	0.78196	0.78664	1	14836	1	-0.02571
SMIM1	4	0.55866	0.64865	1	12197	1	0.066452	0.32166	0.46655	1	8839	1	0.066452
IDH3B	4	0.55887	0.64875	1	12198	1	0.17332	0.056721	0.13505	0.973045	2632	2	0.17332
DMRTA2	4	0.55899	0.64881	1	12199	1	-0.01522	0.42526	0.5721	1	10777	1	-0.01522
RUFY1	4	0.55908	0.64886	1	12200	1	-0.039059	0.56745	0.65361	1	12292	1	-0.039059
NFYA	4	0.55911	0.64887	1	12201	1	0.022763	0.46302	0.60703	1	11428	1	0.022763
CNR2	4	0.55936	0.64899	1	12202	1	-0.022876	0.86929	0.86885	1	16365	0	-0.022876
RBP1	4	0.55944	0.64902	1	12203	1	0.027106	0.43082	0.57784	1	10889	2	0.027106
RCAN2	4	0.55947	0.64904	1	12204	1	0.0074279	0.41323	0.55984	1	10557	1	0.0074279
BOC	4	0.55964	0.64911	1	12205	1	-0.0082841	0.62068	0.68104	1	12809	1	-0.0082841
HPCAL1	4	0.55992	0.64928	1	12206	1	-0.042893	0.13336	0.27324	1	5178	1	-0.042893
FEZF2	4	0.56006	0.64936	1	12207	1	0.052654	0.65721	0.7013	1	13217	1	0.052654
ZSCAN25	4	0.5602	0.64943	1	12208	1	0.025889	0.4541	0.60137	1	11317	1	0.025889
ACP6	4	0.56036	0.6495	1	12209	1	-0.072774	0.83056	0.82995	1	15657	1	-0.072774
GIT1	4	0.56078	0.6497	1	12210	1	-0.01727	0.36139	0.50704	1	9560	1	-0.01727
UHRF1BP1L	4	0.56085	0.64974	1	12211	1	0.14963	0.19973	0.34353	1	6467	2	0.14963
CCDC77	4	0.56087	0.64975	1	12212	1	0.11411	0.27954	0.42413	1	8043	2	0.11411
RHOT1	4	0.5609	0.64977	1	12213	1	0.19086	0.11358	0.2392	1	4558	3	0.19086
CST4	4	0.56101	0.64983	1	12214	1	0.010288	0.72926	0.74701	1	14102	1	0.010288
ZNF136	4	0.56107	0.64986	1	12215	1	0.058721	0.3722	0.51802	1	9768	2	0.058721
NLGN4X	4	0.56118	0.64992	1	12216	1	0.10417	0.17132	0.31471	1	5905	2	0.10417
IQCD	4	0.56124	0.64995	1	12217	1	-0.03206	0.74021	0.75473	1	14228	1	-0.03206
SCN11A	4	0.56127	0.64996	1	12218	1	0.14105	0.2001	0.34391	1	6478	2	0.14105
DESI2	4	0.56132	0.64999	1	12219	1	0.11925	0.09135	0.19972	0.987236	3847	2	0.11925
ACTR10	4	0.56139	0.65004	1	12220	1	0.091007	0.6838	0.71723	1	13538	1	0.091007
GNAS	4	0.56155	0.65011	1	12221	1	0.10342	0.1006	0.21631	0.993461	4139	2	0.10342
CYR61	4	0.5616	0.65013	1	12222	1	0.16645	0.026917	0.075901	0.908097	1589	3	0.16645
HLA-E	4	0.56166	0.65016	1	12223	1	0.084664	0.11268	0.23767	1	4527	2	0.084664
TXNDC17	4	0.56169	0.65017	1	12224	1	0.059565	0.28157	0.42618	1	8075	2	0.059565
SLC30A4	4	0.56197	0.65031	1	12225	1	0.0075847	0.87117	0.87078	1	16407	0	0.0075847
TEX11	4	0.56199	0.65032	1	12226	1	0.049263	0.29762	0.44227	1	8371	1	0.049263
C2CD4B	4	0.56205	0.65035	1	12227	1	0.15564	0.37957	0.52558	1	9922	2	0.15564
OR10H4	4	0.56216	0.65041	1	12228	1	-0.0068518	0.91865	0.91845	1	17358	0	-0.0068518
TGFB2	4	0.56225	0.65046	1	12229	1	0.15863	0.12721	0.26267	1	4994	2	0.15863
SHF	4	0.56232	0.65049	1	12230	1	0.052356	0.58028	0.65996	1	12406	1	0.052356
TEF	4	0.56239	0.65052	1	12231	1	0.056948	0.44719	0.59438	1	11174	2	0.056948
KIAA0895	4	0.56247	0.65057	1	12232	1	0.070395	0.04558	0.11338	0.968353	2237	2	0.070395
GP6	4	0.56289	0.65076	1	12233	1	-0.015219	0.44181	0.58893	1	11076	1	-0.015219
SATB1	4	0.56292	0.65078	1	12234	1	0.50044	0.016508	0.053586	0.900417	1125	3	0.50044
CHAF1A	4	0.56295	0.65079	1	12235	1	0.26246	0.024074	0.070085	0.908097	1456	2	0.26246
ZNF676	4	0.563	0.65082	1	12236	1	0.14706	0.16329	0.30652	1	5760	2	0.14706
RPL29	3	0.56303	0.59253	1	12237	1	0.52967	0.0040406	0.011156	0.759399	329	2	0.52967
IQCF3	4	0.56304	0.65084	1	12238	1	0.22232	0.067423	0.15543	0.982145	2997	3	0.22232
SLC14A2	4	0.5632	0.65091	1	12239	1	0.28014	0.024913	0.071819	0.908097	1492	3	0.28014
OR6K3	4	0.56328	0.65095	1	12240	1	-0.0061202	0.60079	0.67048	1	12608	1	-0.0061202
CSNK1G2	4	0.56342	0.65103	1	12241	1	0.16656	0.025553	0.073138	0.908097	1524	2	0.16656
GJC3	4	0.56381	0.65121	1	12242	1	0.058657	0.38047	0.52651	1	9942	2	0.058657
MMP27	4	0.56401	0.6513	1	12243	1	0.090629	0.080517	0.17987	0.987236	3459	2	0.090629
AHSP	4	0.56403	0.65132	1	12244	1	0.15886	0.055577	0.13283	0.973045	2588	3	0.15886
FERMT2	4	0.56409	0.65134	1	12245	1	-0.0034797	0.73229	0.74916	1	14139	1	-0.0034797
DAPK3	4	0.56424	0.65143	1	12246	1	0.18974	0.13417	0.27467	1	5197	2	0.18974
AMZ2	4	0.56434	0.65148	1	12247	1	0.1252	0.45602	0.60336	1	11350	2	0.1252
ALPL	4	0.56437	0.6515	1	12248	1	0.039975	0.75862	0.76831	1	14478	1	0.039975
METTL11B	4	0.5644	0.65151	1	12249	1	0.10423	0.40134	0.54779	1	10323	2	0.10423
C9orf85	4	0.56448	0.65155	1	12250	1	-0.0033423	0.74838	0.7607	1	14342	1	-0.0033423
CLEC11A	4	0.56465	0.65164	1	12251	1	-0.04666	0.83285	0.83223	1	15695	1	-0.04666
CAMK2B	4	0.56515	0.65188	1	12252	1	-0.19444	0.93191	0.93167	1	17605	0	-0.19444
MAP1LC3B2	4	0.56533	0.65195	1	12253	1	0.030559	0.41659	0.56326	1	10629	2	0.030559
CES1	4	0.5654	0.65199	1	12254	1	0.13184	0.24074	0.38499	1	7294	2	0.13184
ZNHIT3	4	0.56545	0.65202	1	12255	1	-0.015438	0.23659	0.38087	1	7216	1	-0.015438
PRR5L	4	0.56545	0.65202	1	12256	1	0.094375	0.3391	0.48437	1	9158	2	0.094375
FAM104A	4	0.56556	0.65208	1	12257	1	0.12079	0.32633	0.47136	1	8915	2	0.12079
NBR1	4	0.56562	0.6521	1	12258	1	0.047281	0.63092	0.68657	1	12933	1	0.047281
PTPRB	4	0.56584	0.65222	1	12259	1	0.0043188	0.47846	0.6135	1	11569	1	0.0043188
AMPD2	4	0.56601	0.65229	1	12260	1	0.32926	0.070179	0.16069	0.982145	3110	3	0.32926
RDH10	4	0.56632	0.65243	1	12261	1	0.076868	0.1143	0.24045	1	4582	2	0.076868
LRRC3	4	0.56644	0.65249	1	12262	1	0.035746	0.69645	0.72507	1	13687	1	0.035746
PABPC1L	4	0.56644	0.65249	1	12263	1	0.27149	0.17775	0.32128	1	6036	2	0.27149
AFM	4	0.56655	0.65255	1	12264	1	0.19738	0.049705	0.12139	0.971172	2379	2	0.19738
TSGA10	4	0.56659	0.65257	1	12265	1	-0.047736	0.19007	0.33377	1	6284	1	-0.047736
FBRS	4	0.5669	0.65271	1	12266	1	0.065963	0.045995	0.1142	0.970409	2247	2	0.065963
OTUD7A	3	0.56715	0.59549	1	12267	1	0.024587	0.49819	0.54915	1	11732	1	0.024587
HSPA12B	4	0.56723	0.65286	1	12268	1	0.3225	0.03514	0.092633	0.939271	1879	3	0.3225
DICER1	4	0.56741	0.65294	1	12269	1	0.10928	0.42847	0.57542	1	10846	1	0.10928
NUDT16	4	0.56754	0.653	1	12270	1	0.011045	0.81741	0.81751	1	15417	1	0.011045
TRIM16L	4	0.56759	0.65302	1	12271	1	0.017637	0.11615	0.24357	1	4636	1	0.017637
SLK	4	0.56763	0.65304	1	12272	1	0.10545	0.035757	0.093858	0.942237	1901	3	0.10545
KRT16	4	0.56763	0.65304	1	12273	1	0.26539	0.06575	0.15226	0.982145	2952	3	0.26539
OR8J3	4	0.56781	0.65312	1	12274	1	0.050919	0.35644	0.50196	1	9474	1	0.050919
PPP1R3A	4	0.56784	0.65313	1	12275	1	0.036372	0.40656	0.55304	1	10429	2	0.036372
SHMT2	4	0.56815	0.65328	1	12276	1	0.094539	0.22444	0.36859	1	6963	2	0.094539
CT47A1	4	0.56828	0.65335	1	12277	1	0.15864	0.41226	0.55884	1	10537	2	0.15864
VANGL2	4	0.56838	0.6534	1	12278	1	-0.034562	0.70871	0.73299	1	13842	1	-0.034562
ATP6AP2	4	0.56848	0.65344	1	12279	1	0.28312	0.013829	0.045387	0.888791	963	2	0.28312
C1QTNF9B-AS1	4	0.56873	0.65357	1	12280	1	0.080134	0.41929	0.56602	1	10669	2	0.080134
BBS5	4	0.56881	0.65363	1	12281	1	0.26386	0.022654	0.067085	0.908097	1388	2	0.26386
CHRM1	4	0.56886	0.65366	1	12282	1	0.26363	0.11264	0.23761	1	4524	3	0.26363
TCEANC2	4	0.56892	0.65368	1	12283	1	-0.041573	0.65074	0.69756	1	13143	1	-0.041573
DEPDC4	4	0.56896	0.6537	1	12284	1	-0.0099217	0.12591	0.2605	1	4940	1	-0.0099217
AGPAT5	4	0.56922	0.65382	1	12285	1	-0.009219	0.81125	0.81186	1	15300	1	-0.009219
IER2	4	0.56925	0.65384	1	12286	1	-0.015322	0.76536	0.7735	1	14596	1	-0.015322
RDH16	4	0.56928	0.65385	1	12287	1	0.040745	0.12134	0.25266	1	4786	2	0.040745
GPR161	4	0.56942	0.65391	1	12288	1	0.41433	0.010807	0.036103	0.882207	765	3	0.41433
KCNJ9	4	0.56947	0.65394	1	12289	1	0.049771	0.32872	0.4738	1	8964	2	0.049771
LIPM	4	0.5695	0.65395	1	12290	1	0.04987	0.2835	0.42811	1	8108	2	0.04987
MROH8	4	0.56953	0.65396	1	12291	1	-0.0099028	0.48648	0.61695	1	11634	1	-0.0099028
VBP1	4	0.5696	0.654	1	12292	1	0.42755	0.027066	0.07619	0.908097	1592	3	0.42755
TMEM62	4	0.56972	0.65406	1	12293	1	-0.034477	0.72827	0.7463	1	14088	1	-0.034477
CACUL1	4	0.56978	0.65409	1	12294	1	-0.013617	0.38431	0.5304	1	10024	1	-0.013617
NPY2R	4	0.57	0.6542	1	12295	1	0.34591	0.023068	0.067951	0.908097	1415	3	0.34591
THEM4	4	0.57019	0.65428	1	12296	1	0.10575	0.16829	0.31162	1	5843	2	0.10575
CPEB3	4	0.57052	0.65446	1	12297	1	0.031895	0.16512	0.30844	1	5795	1	0.031895
NIPSNAP1	4	0.57063	0.6545	1	12298	1	0.023478	0.27575	0.42031	1	7962	1	0.023478
TNNI3K	4	0.57071	0.65454	1	12299	1	-0.028914	0.8214	0.82123	1	15485	1	-0.028914
CCK	4	0.57077	0.65457	1	12300	1	0.0021681	0.37724	0.5232	1	9869	1	0.0021681
HSF5	4	0.57082	0.6546	1	12301	1	0.062134	0.28081	0.42541	1	8066	2	0.062134
NUS1	4	0.57104	0.65471	1	12302	1	0.32816	0.043724	0.10979	0.964471	2174	3	0.32816
PRR20A	4	0.57107	0.65472	1	12303	1	0.13816	0.10596	0.22584	0.996457	4319	2	0.13816
SYT15	4	0.57113	0.65475	1	12304	1	0.080783	0.22541	0.36958	1	6989	2	0.080783
CCNA2	4	0.57115	0.65476	1	12305	1	0.10285	0.017296	0.055773	0.900417	1175	1	0.10285
DCANP1	4	0.57124	0.6548	1	12306	1	0.074695	0.32865	0.47373	1	8962	2	0.074695
MICB	4	0.57127	0.65482	1	12307	1	-0.028689	0.81305	0.81352	1	15334	1	-0.028689
GALNT14	4	0.5714	0.65489	1	12308	1	0.020587	0.29682	0.44146	1	8354	2	0.020587
SERPINB4	4	0.57154	0.65495	1	12309	1	0.020051	0.18829	0.33195	1	6246	1	0.020051
OAT	4	0.57165	0.65501	1	12310	1	-0.075524	0.23981	0.38405	1	7281	1	-0.075524
CDK9	3	0.57166	0.59867	1	12311	1	0.2663	0.040198	0.09844	0.953195	2044	1	0.2663
PTPN21	4	0.57176	0.65506	1	12312	1	0.069153	0.14224	0.28521	1	5386	2	0.069153
ZNF626	3	0.57179	0.59876	1	12313	1	0.96355	0.10519	0.19143	0.987236	4294	2	0.96355
MYZAP	4	0.57197	0.65516	1	12314	1	0.082845	0.20106	0.34488	1	6494	2	0.082845
GPANK1	4	0.57206	0.6552	1	12315	1	0.030575	0.092366	0.20154	0.987732	3880	2	0.030575
WASL	4	0.5722	0.65528	1	12316	1	0.20321	0.091037	0.19915	0.987236	3835	3	0.20321
TRIP12	4	0.57242	0.65538	1	12317	1	0.21107	0.042386	0.1071	0.960408	2126	2	0.21107
ZNF548	3	0.5725	0.59927	1	12318	1	0.095167	0.45826	0.52399	1	11382	1	0.095167
ROCK1	4	0.57272	0.65552	1	12319	1	0.12895	0.092042	0.20096	0.9877	3869	2	0.12895
TARP	4	0.57283	0.65558	1	12320	1	0.19909	0.073573	0.16698	0.984837	3233	2	0.19909
NHSL2	4	0.57313	0.65575	1	12321	1	-0.0092581	0.62199	0.68176	1	12829	1	-0.0092581
OTUD6B	4	0.57319	0.65579	1	12322	1	-0.0058873	0.58384	0.66174	1	12432	1	-0.0058873
RAB11B	3	0.57327	0.59984	1	12323	1	0.18932	0.13174	0.22598	0.996457	5132	2	0.18932
C11orf30	4	0.57335	0.65586	1	12324	1	0.20722	0.10716	0.22792	0.99701	4355	3	0.20722
POMGNT2	4	0.57341	0.65589	1	12325	1	0.015768	0.42409	0.57092	1	10758	1	0.015768
NFXL1	4	0.57357	0.65597	1	12326	1	0.18323	0.066967	0.15457	0.982145	2984	3	0.18323
UBN1	4	0.5736	0.65599	1	12327	1	0.059084	0.80821	0.80912	1	15250	1	0.059084
OR6C76	4	0.57382	0.65609	1	12328	1	-0.033129	0.64003	0.69154	1	13038	1	-0.033129
PLIN1	4	0.57393	0.65615	1	12329	1	0.011001	0.56726	0.65353	1	12290	1	0.011001
DNPEP	3	0.574	0.60035	1	12330	1	-0.026583	0.88703	0.88716	1	16722	0	-0.026583
ANKRD33	4	0.57423	0.65629	1	12331	1	-0.0074781	0.11752	0.24596	1	4680	1	-0.0074781
ARHGEF38	4	0.57429	0.65632	1	12332	1	-0.049135	0.53746	0.6393	1	12036	1	-0.049135
SMIM7	4	0.57437	0.65636	1	12333	1	0.36161	0.0050915	0.017812	0.832487	397	3	0.36161
DNAJC11	4	0.57461	0.65648	1	12334	1	-0.0079067	0.8808	0.8803	1	16595	0	-0.0079067
ST8SIA2	4	0.57498	0.65668	1	12335	1	0.43458	0.0059666	0.020707	0.843066	462	3	0.43458
VAV3	4	0.57505	0.65671	1	12336	1	-0.038555	0.90317	0.90282	1	17045	0	-0.038555
LNX1	4	0.57513	0.65674	1	12337	1	-0.018709	0.80772	0.80869	1	15243	1	-0.018709
KLHL5	4	0.57526	0.65681	1	12338	1	-0.024268	0.83626	0.83559	1	15754	0	-0.024268
CRELD1	4	0.5753	0.65683	1	12339	1	0.19338	0.062331	0.14576	0.980367	2836	2	0.19338
NLRP14	4	0.57541	0.65689	1	12340	1	0.14573	0.36032	0.50599	1	9541	2	0.14573
LPAR6	4	0.57546	0.65692	1	12341	1	0.1801	0.011612	0.038579	0.887676	822	2	0.1801
LSM2	3	0.57554	0.60148	1	12342	1	-0.46179	0.31323	0.44168	1	8676	1	-0.46179
LRRC24	4	0.57557	0.65698	1	12343	1	-0.040027	0.70623	0.73135	1	13808	1	-0.040027
WNT8B	4	0.57568	0.65704	1	12344	1	0.03436	0.7237	0.74314	1	14020	1	0.03436
KIAA1211L	4	0.57576	0.65708	1	12345	1	0.0088108	0.87545	0.875	1	16484	0	0.0088108
MRPL16	4	0.57583	0.65711	1	12346	1	0.25786	0.025759	0.073565	0.908097	1534	2	0.25786
LRRC26	4	0.57593	0.65715	1	12347	1	0.17651	0.093621	0.20381	0.987732	3922	2	0.17651
PFKFB3	4	0.57598	0.65718	1	12348	1	0.1656	0.078173	0.17558	0.987236	3367	3	0.1656
RPL14	3	0.57599	0.60184	1	12349	1	0.10659	0.71743	0.71818	1	13942	1	0.10659
ADRA2A	4	0.57604	0.6572	1	12350	1	0.022491	0.31804	0.46294	1	8776	1	0.022491
EFNA1	4	0.57606	0.65721	1	12351	1	0.05957	0.53691	0.63906	1	12034	1	0.05957
NPB	4	0.57612	0.65724	1	12352	1	0.11355	0.34159	0.48696	1	9201	2	0.11355
TCHH	4	0.57643	0.6574	1	12353	1	0.1763	0.046483	0.11511	0.971172	2257	2	0.1763
FBXO45	4	0.57661	0.65748	1	12354	1	0.26913	0.0013641	0.0049407	0.63691	142	2	0.26913
ARRB2	4	0.57675	0.65754	1	12355	1	0.034961	0.45664	0.60398	1	11364	2	0.034961
HOXB1	4	0.5769	0.65762	1	12356	1	0.017468	0.17434	0.31782	1	5966	1	0.017468
RABL6	4	0.57699	0.65767	1	12357	1	0.092246	0.27961	0.42419	1	8045	2	0.092246
OR5AP2	4	0.5771	0.65772	1	12358	1	0.071234	0.047135	0.11639	0.971172	2282	2	0.071234
EXOG	4	0.57735	0.65785	1	12359	1	-0.01539	0.91157	0.91136	1	17218	0	-0.01539
SP1	4	0.57792	0.65812	1	12360	1	-0.049233	0.031452	0.085158	0.922787	1761	1	-0.049233
SUPT5H	4	0.57803	0.65818	1	12361	1	0.23233	0.171	0.31439	1	5899	2	0.23233
NDUFS4	4	0.57827	0.6583	1	12362	1	-0.031052	0.87591	0.87546	1	16498	0	-0.031052
CCDC177	4	0.57832	0.65833	1	12363	1	0.19381	0.25266	0.39704	1	7505	2	0.19381
PPP1R14B	4	0.57838	0.65836	1	12364	1	0.0031064	0.8717	0.87132	1	16422	0	0.0031064
BCAT2	4	0.57841	0.65837	1	12365	1	0.083839	0.1059	0.22572	0.996457	4317	2	0.083839
RPS17	4	0.57865	0.65848	1	12366	1	0.12924	0.15252	0.29567	1	5566	2	0.12924
GPC3	4	0.57871	0.65851	1	12367	1	0.14062	0.13207	0.27109	1	5146	2	0.14062
ZNF689	4	0.57881	0.65856	1	12368	1	0.1508	0.12169	0.25323	1	4798	3	0.1508
OGDHL	4	0.57895	0.65864	1	12369	1	0.21794	0.064234	0.14941	0.982145	2889	3	0.21794
RLN3	4	0.57922	0.65879	1	12370	1	0.028366	0.37304	0.51891	1	9786	1	0.028366
DPPA4	4	0.57928	0.65882	1	12371	1	-0.044408	0.77412	0.78033	1	14713	1	-0.044408
TRIQK	4	0.5793	0.65883	1	12372	1	0.1206	0.075118	0.16986	0.986752	3279	2	0.1206
SLFNL1	4	0.57941	0.65889	1	12373	1	-0.021337	0.36697	0.51273	1	9662	2	-0.021337
ANTXR2	4	0.57944	0.6589	1	12374	1	0.2627	0.0065538	0.022634	0.860991	493	3	0.2627
ERI1	4	0.57952	0.65894	1	12375	1	-0.059474	0.86554	0.86511	1	16303	0	-0.059474
AMOTL1	4	0.57955	0.65895	1	12376	1	0.22353	0.089815	0.1969	0.987236	3787	3	0.22353
OR52B2	4	0.57966	0.65901	1	12377	1	0.065512	0.77133	0.77819	1	14672	1	0.065512
F13A1	4	0.57968	0.65902	1	12378	1	0.020493	0.56684	0.65334	1	12286	1	0.020493
GLMN	4	0.57974	0.65904	1	12379	1	0.094233	0.23314	0.37738	1	7158	2	0.094233
PIF1	3	0.57978	0.60452	1	12380	1	0.076432	0.65046	0.65933	1	13139	1	0.076432
RPS4Y2	4	0.57979	0.65908	1	12381	1	-0.059832	0.62747	0.68472	1	12889	1	-0.059832
HEG1	4	0.57982	0.65909	1	12382	1	0.062985	0.41531	0.56196	1	10599	2	0.062985
NMI	4	0.57985	0.65911	1	12383	1	0.15498	0.059121	0.13964	0.973324	2731	2	0.15498
SMAD1	4	0.57987	0.65912	1	12384	1	0.20825	0.12748	0.26317	1	5003	3	0.20825
MYOM3	4	0.5799	0.65914	1	12385	1	0.042996	0.45452	0.60183	1	11322	2	0.042996
NPAS2	4	0.57995	0.65917	1	12386	1	0.051164	0.40596	0.55242	1	10421	2	0.051164
HS1BP3	4	0.58009	0.65922	1	12387	1	0.19109	0.028353	0.078803	0.91193	1645	3	0.19109
ESRP2	4	0.58028	0.65933	1	12388	1	-0.11586	0.94162	0.94154	1	17825	0	-0.11586
CSGALNACT2	4	0.58033	0.65936	1	12389	1	0.23482	0.10355	0.22149	0.994096	4249	3	0.23482
C17orf105	4	0.58039	0.65938	1	12390	1	0.13212	0.171	0.31439	1	5900	2	0.13212
NFRKB	3	0.58043	0.60499	1	12391	1	-0.025244	0.78537	0.7855	1	14887	0	-0.025244
DSCAM	4	0.58052	0.65946	1	12392	1	0.1318	0.1823	0.32591	1	6132	2	0.1318
OR2A12	4	0.58055	0.65947	1	12393	1	-0.091641	0.90738	0.90715	1	17133	0	-0.091641
ADAM18	4	0.58071	0.65955	1	12394	1	-0.0041019	0.46533	0.60798	1	11457	1	-0.0041019
IL1B	4	0.58074	0.65956	1	12395	1	-0.030303	0.86528	0.86486	1	16298	0	-0.030303
TCF15	4	0.58077	0.65958	1	12396	1	0.11983	0.1245	0.25809	1	4894	2	0.11983
FDXR	4	0.58101	0.65969	1	12397	1	0.26343	0.36129	0.50694	1	9558	2	0.26343
IL10RA	4	0.58123	0.6598	1	12398	1	-0.044682	0.93194	0.9317	1	17607	0	-0.044682
FASTK	4	0.58131	0.65983	1	12399	1	-0.042025	0.93071	0.93047	1	17581	0	-0.042025
RPL18	3	0.58142	0.60572	1	12400	1	0.2542	0.52208	0.56485	1	11913	1	0.2542
HPR	4	0.58144	0.6599	1	12401	1	0.053193	0.29414	0.43878	1	8297	2	0.053193
B4GALT7	4	0.58161	0.65999	1	12402	1	0.37082	0.032157	0.086544	0.92553	1781	2	0.37082
TRAT1	4	0.58171	0.66005	1	12403	1	-0.09788	0.83925	0.83856	1	15804	0	-0.09788
SPINK6	4	0.58174	0.66006	1	12404	1	0.055083	0.16385	0.30708	1	5769	2	0.055083
KLHL4	4	0.58177	0.66007	1	12405	1	-0.062398	0.96503	0.96498	1	18321	0	-0.062398
BEST4	4	0.58185	0.66011	1	12406	1	0.051624	0.40538	0.55187	1	10410	2	0.051624
PIK3AP1	3	0.58196	0.6061	1	12407	1	0.04773	0.4929	0.54573	1	11688	1	0.04773
PTPRN	4	0.58201	0.66019	1	12408	1	0.046997	0.75566	0.76612	1	14437	1	0.046997
SH2D3C	4	0.5822	0.66029	1	12409	1	0.042116	0.24471	0.389	1	7356	1	0.042116
INSL5	4	0.58254	0.66046	1	12410	1	0.05885	0.51094	0.62735	1	11828	1	0.05885
ACBD5	4	0.58258	0.66049	1	12411	1	0.15897	0.12531	0.25948	1	4911	3	0.15897
OPRM1	4	0.58271	0.66056	1	12412	1	-0.0044803	0.35427	0.49982	1	9441	1	-0.0044803
SEMA6A	4	0.58282	0.66061	1	12413	1	0.22923	0.19317	0.3369	1	6342	2	0.22923
ZNF664-FAM101A	4	0.58285	0.66062	1	12414	1	0.2875	0.082117	0.18284	0.987236	3519	3	0.2875
MT1G	4	0.58287	0.66064	1	12415	1	0.086001	0.34618	0.49162	1	9287	2	0.086001
TLE6	4	0.58309	0.66075	1	12416	1	-0.096034	0.6346	0.68855	1	12978	1	-0.096034
SUDS3	4	0.58328	0.66083	1	12417	1	0.32605	0.3019	0.44666	1	8454	2	0.32605
AMY1B	4	0.58331	0.66084	1	12418	1	0.13167	0.080907	0.18061	0.987236	3476	2	0.13167
CRYL1	4	0.58333	0.66085	1	12419	1	0.084724	0.060991	0.14319	0.976903	2791	2	0.084724
PPIAL4C	3	0.58342	0.60716	1	12420	1	-0.05266	0.65166	0.6603	1	13151	1	-0.05266
HIST1H2AM	4	0.58371	0.66104	1	12421	1	0.29137	0.056741	0.13508	0.973045	2633	3	0.29137
HMGB2	4	0.58384	0.66112	1	12422	1	0.051489	0.59011	0.66496	1	12497	1	0.051489
ACSM2B	4	0.58389	0.66113	1	12423	1	-0.080595	0.8563	0.85578	1	16126	0	-0.080595
SMDT1	4	0.58422	0.66131	1	12424	1	0.31324	0.11254	0.23743	1	4519	3	0.31324
POTEA	4	0.58428	0.66133	1	12425	1	0.028491	0.56798	0.65385	1	12299	1	0.028491
TRIM29	4	0.58438	0.66138	1	12426	1	-0.028121	0.38881	0.53494	1	10118	1	-0.028121
NDUFV3	4	0.58446	0.66143	1	12427	1	0.11967	0.30882	0.45363	1	8585	2	0.11967
OR2S2	4	0.58452	0.66144	1	12428	1	0.23021	0.055475	0.13263	0.973045	2585	3	0.23021
PPP1R9B	4	0.58463	0.66151	1	12429	1	0.087527	0.27702	0.42157	1	7992	2	0.087527
RASGRF1	4	0.58473	0.66156	1	12430	1	0.034016	0.33469	0.47984	1	9071	2	0.034016
MTMR2	4	0.58499	0.66169	1	12431	1	0.095591	0.19672	0.34054	1	6408	2	0.095591
IVL	4	0.58527	0.66185	1	12432	1	0.23807	0.036389	0.09514	0.945714	1921	3	0.23807
ZNF641	4	0.58543	0.66194	1	12433	1	0.085407	0.25689	0.40132	1	7585	2	0.085407
RPUSD1	4	0.58547	0.66196	1	12434	1	0.16443	0.13557	0.27706	1	5240	3	0.16443
SPRR2A	4	0.58547	0.66196	1	12435	1	-0.080764	0.068011	0.15652	0.982145	3020	1	-0.080764
PI4KA	4	0.58557	0.66201	1	12436	1	-0.097963	0.67344	0.71092	1	13422	1	-0.097963
PPP1R18	4	0.58559	0.66202	1	12437	1	0.34533	0.013433	0.044184	0.888791	938	2	0.34533
ICA1	3	0.5857	0.60889	1	12438	1	0.42213	0.044109	0.10712	0.960408	2188	2	0.42213
EAF1	4	0.58573	0.66209	1	12439	1	-0.012355	0.047986	0.11803	0.971172	2311	1	-0.012355
PIGU	4	0.58578	0.66212	1	12440	1	0.13941	0.10394	0.22219	0.994878	4259	2	0.13941
ORC6	4	0.58591	0.66219	1	12441	1	0.98598	0.013708	0.045013	0.888791	951	3	0.98598
DPP8	4	0.58605	0.66225	1	12442	1	0.063862	0.87277	0.87238	1	16439	0	0.063862
KIF15	4	0.58621	0.66233	1	12443	1	-0.070674	0.67062	0.70921	1	13385	1	-0.070674
HSPA1A	4	0.58632	0.66238	1	12444	1	0.12179	0.22767	0.37188	1	7037	2	0.12179
RBM46	4	0.58645	0.66243	1	12445	1	0.053267	0.62979	0.68597	1	12919	1	0.053267
PLEKHG4B	4	0.58648	0.66245	1	12446	1	-0.038998	0.93024	0.93002	1	17577	0	-0.038998
SESN2	4	0.58653	0.66247	1	12447	1	0.098176	0.058808	0.13903	0.973045	2719	2	0.098176
FAM83A	4	0.58656	0.66249	1	12448	1	-0.015901	0.19976	0.34357	1	6469	1	-0.015901
OR10G9	4	0.58675	0.66258	1	12449	1	0.038349	0.86743	0.86698	1	16336	0	0.038349
PTGES3	4	0.5868	0.6626	1	12450	1	0.16734	0.27898	0.42357	1	8035	2	0.16734
ABTB2	4	0.58685	0.66264	1	12451	1	0.042778	0.57117	0.65541	1	12324	1	0.042778
TMEM150B	4	0.58693	0.66267	1	12452	1	0.25048	0.011333	0.03774	0.882207	808	3	0.25048
TMEM56	4	0.58696	0.66268	1	12453	1	0.12822	0.20189	0.34571	1	6508	2	0.12822
PPM1G	4	0.58699	0.6627	1	12454	1	0.2003	0.23778	0.38205	1	7243	2	0.2003
SLC6A6	4	0.58703	0.66272	1	12455	1	0.14367	0.23837	0.38263	1	7252	2	0.14367
ZMIZ2	4	0.58723	0.66283	1	12456	1	0.042321	0.66104	0.70349	1	13265	1	0.042321
LOC149373	4	0.58725	0.66284	1	12457	1	0.067666	0.81052	0.81118	1	15287	1	0.067666
CAND1	4	0.58745	0.66295	1	12458	1	-0.018303	0.68417	0.71747	1	13543	1	-0.018303
NID1	4	0.58749	0.66297	1	12459	1	0.040813	0.39029	0.53644	1	10140	1	0.040813
ARHGEF17	3	0.58758	0.61028	1	12460	1	-0.12069	0.48019	0.53764	1	11586	1	-0.12069
TPO	4	0.58764	0.66306	1	12461	1	-0.014468	0.8071	0.80815	1	15236	1	-0.014468
APOA1	4	0.58774	0.66312	1	12462	1	-0.089285	0.76424	0.77265	1	14580	1	-0.089285
TINAG	4	0.58779	0.66315	1	12463	1	0.029364	0.17069	0.31407	1	5892	1	0.029364
GLTSCR2	4	0.58792	0.66322	1	12464	1	1.2341	0.0015397	0.00557	0.658033	157	3	1.2341
DCUN1D4	4	0.5881	0.66331	1	12465	1	-0.032224	0.9233	0.92316	1	17446	0	-0.032224
PRAMEF19	4	0.58819	0.66336	1	12466	1	0.020727	0.42204	0.56884	1	10725	2	0.020727
TSR3	4	0.58822	0.66337	1	12467	1	-0.021763	0.88399	0.88357	1	16658	0	-0.021763
SGIP1	4	0.58838	0.66345	1	12468	1	-0.019883	0.36491	0.51061	1	9623	1	-0.019883
KRTAP2-3	4	0.58851	0.66351	1	12469	1	-0.047178	0.54814	0.6443	1	12126	1	-0.047178
SNTA1	4	0.58894	0.66373	1	12470	1	0.061793	0.17566	0.31919	1	5990	2	0.061793
ILK	4	0.5891	0.66381	1	12471	1	-0.056364	0.82829	0.82774	1	15614	1	-0.056364
OR2Z1	4	0.58918	0.66384	1	12472	1	0.028896	0.40021	0.54663	1	10302	2	0.028896
TXNRD3NB	4	0.58942	0.66398	1	12473	1	0.23188	0.00074386	0.0027237	0.566707	90	2	0.23188
GTPBP8	4	0.5895	0.66403	1	12474	1	0.068077	0.30492	0.44969	1	8512	2	0.068077
DENND2D	4	0.58955	0.66405	1	12475	1	-0.040551	0.10376	0.22189	0.994702	4254	1	-0.040551
SORD	4	0.58958	0.66407	1	12476	1	0.30977	0.035058	0.092471	0.939203	1877	3	0.30977
ZNF705E	4	0.5896	0.66408	1	12477	1	0.072576	0.25193	0.39626	1	7492	2	0.072576
ZNF546	4	0.58968	0.66412	1	12478	1	0.32023	0.039603	0.1016	0.959709	2017	3	0.32023
KRTAP6-2	4	0.59011	0.66435	1	12479	1	0.052511	0.21623	0.36036	1	6810	2	0.052511
PCTP	4	0.59014	0.66437	1	12480	1	0.057037	0.46734	0.60882	1	11474	1	0.057037
FAM156A	4	0.5903	0.66445	1	12481	1	-0.035887	0.80893	0.80976	1	15263	1	-0.035887
FAM134A	4	0.59035	0.66448	1	12482	1	0.38506	0.012208	0.040406	0.887734	862	3	0.38506
SMIM22	4	0.59048	0.66455	1	12483	1	0.22533	0.035454	0.09328	0.940378	1893	3	0.22533
RING1	4	0.59051	0.66456	1	12484	1	0.047745	0.38197	0.52805	1	9980	2	0.047745
LRRC16A	4	0.59062	0.66462	1	12485	1	0.097678	0.40902	0.55558	1	10472	2	0.097678
CABP7	4	0.59067	0.66465	1	12486	1	0.026931	0.73976	0.7544	1	14223	1	0.026931
MFAP5	4	0.59096	0.6648	1	12487	1	0.34238	0.016557	0.053731	0.900417	1129	3	0.34238
RBM24	4	0.59112	0.66488	1	12488	1	0.012566	0.38678	0.53286	1	10079	1	0.012566
HIST1H4J	4	0.59119	0.66492	1	12489	1	0.0112	0.45326	0.60055	1	11298	2	0.0112
TMEM151A	4	0.59136	0.66501	1	12490	1	0.15046	0.058908	0.13921	0.973045	2725	2	0.15046
B3GALT4	4	0.59155	0.66511	1	12491	1	-0.11143	0.88966	0.88931	1	16770	0	-0.11143
CD180	4	0.59165	0.66516	1	12492	1	-0.045739	0.36198	0.50764	1	9573	1	-0.045739
ACTG2	4	0.59194	0.66531	1	12493	1	0.083205	0.32592	0.47094	1	8906	2	0.083205
ZNF736	4	0.59197	0.66533	1	12494	1	0.34326	0.024016	0.06996	0.908097	1453	3	0.34326
TECR	4	0.59202	0.66535	1	12495	1	0.044287	0.18176	0.32537	1	6116	2	0.044287
PEAK1	4	0.59208	0.66538	1	12496	1	-0.055733	0.85604	0.85552	1	16120	0	-0.055733
ZNF674	4	0.5921	0.66539	1	12497	1	0.11777	0.31282	0.45773	1	8666	2	0.11777
KIF18B	4	0.59226	0.66547	1	12498	1	0.15794	0.6484	0.69624	1	13119	1	0.15794
MAN1A2	4	0.5925	0.66559	1	12499	1	0.11702	0.12568	0.26011	1	4928	3	0.11702
NSUN7	4	0.59253	0.6656	1	12500	1	0.29601	0.016286	0.052931	0.900417	1111	3	0.29601
ZNF444	4	0.59255	0.66563	1	12501	1	0.03154	0.81647	0.81667	1	15401	1	0.03154
TARBP2	4	0.59266	0.66567	1	12502	1	0.066969	0.43514	0.58217	1	10955	2	0.066969
SUMF2	4	0.59271	0.6657	1	12503	1	-0.034544	0.68063	0.71527	1	13503	1	-0.034544
MAGI3	4	0.59304	0.66587	1	12504	1	0.070847	0.32594	0.47096	1	8907	2	0.070847
FETUB	4	0.5931	0.6659	1	12505	1	-0.019866	0.79426	0.79691	1	15028	1	-0.019866
C6orf62	4	0.59316	0.66593	1	12506	1	0.050595	0.45698	0.60435	1	11371	2	0.050595
PHRF1	4	0.59324	0.66598	1	12507	1	0.12252	0.10518	0.22444	0.996457	4293	3	0.12252
FAM110C	4	0.59327	0.666	1	12508	1	0.074809	0.31262	0.45753	1	8660	2	0.074809
PHTF1	4	0.59349	0.6661	1	12509	1	0.17975	0.13112	0.26943	1	5110	3	0.17975
SNX20	4	0.5938	0.66626	1	12510	1	0.12336	0.064605	0.15012	0.982145	2900	3	0.12336
CATSPERG	4	0.59382	0.66627	1	12511	1	0.082582	0.33622	0.48139	1	9105	2	0.082582
PDZK1	4	0.59385	0.66628	1	12512	1	0.09443	0.34021	0.48554	1	9180	2	0.09443
SUCO	4	0.59396	0.66634	1	12513	1	-0.033061	0.6289	0.68549	1	12906	1	-0.033061
MCM6	4	0.59401	0.66636	1	12514	1	0.42296	0.01043	0.034906	0.880241	749	3	0.42296
LHX5	4	0.59422	0.66647	1	12515	1	0.083835	0.073618	0.16706	0.984879	3234	2	0.083835
CALR3	4	0.59435	0.66654	1	12516	1	0.18443	0.15673	0.29991	1	5637	2	0.18443
HIST2H2BF	4	0.59443	0.66659	1	12517	1	0.10039	0.25554	0.39995	1	7560	2	0.10039
SHANK3	4	0.59467	0.66672	1	12518	1	0.37176	0.012698	0.041909	0.888408	884	2	0.37176
WDR41	4	0.59472	0.66674	1	12519	1	0.076609	0.28352	0.42812	1	8109	2	0.076609
ZFYVE19	4	0.5948	0.66678	1	12520	1	0.031014	0.78891	0.79237	1	14941	1	0.031014
MAD1L1	4	0.59492	0.66685	1	12521	1	0.30876	0.06765	0.15588	0.982145	3007	3	0.30876
CIART	4	0.59501	0.66688	1	12522	1	-0.093844	0.65976	0.70279	1	13247	1	-0.093844
GPR68	4	0.59504	0.6669	1	12523	1	0.097664	0.25307	0.39746	1	7516	2	0.097664
HMCES	4	0.59508	0.66692	1	12524	1	0.013909	0.34679	0.4922	1	9301	2	0.013909
BCAS3	4	0.59517	0.66697	1	12525	1	0.10448	0.31949	0.46436	1	8803	2	0.10448
MPI	4	0.59522	0.667	1	12526	1	0.16373	0.091481	0.19996	0.987236	3852	3	0.16373
CFP	4	0.59533	0.66706	1	12527	1	0.06246	0.39607	0.54236	1	10236	2	0.06246
PCDHA8	4	0.59536	0.66707	1	12528	1	0.064167	0.38601	0.53207	1	10060	2	0.064167
TMEM232	4	0.5954	0.66708	1	12529	1	0.1887	0.065053	0.15098	0.982145	2917	3	0.1887
EEF1B2	4	0.59543	0.6671	1	12530	1	0.1736	0.046684	0.1155	0.971172	2265	1	0.1736
HRAS	4	0.59546	0.66711	1	12531	1	0.072426	0.35518	0.5007	1	9453	2	0.072426
FBXW10	4	0.59559	0.66719	1	12532	1	0.0087229	0.43835	0.5854	1	11008	1	0.0087229
LIM2	4	0.59567	0.66721	1	12533	1	0.014909	0.79374	0.79646	1	15019	1	0.014909
UBC	4	0.59575	0.66725	1	12534	1	0.075449	0.30916	0.45397	1	8595	2	0.075449
AKT2	3	0.59575	0.61644	1	12535	1	0.11988	0.21507	0.33214	1	6783	2	0.11988
ATXN7	4	0.59586	0.6673	1	12536	1	0.16849	0.090851	0.19881	0.987236	3829	3	0.16849
RNF215	4	0.59594	0.66734	1	12537	1	0.13691	0.077362	0.17408	0.987236	3350	3	0.13691
THY1	4	0.59617	0.66747	1	12538	1	0.21919	0.072167	0.16438	0.982145	3188	3	0.21919
MPST	4	0.59621	0.66748	1	12539	1	-0.073717	0.7132	0.73592	1	13893	1	-0.073717
SPAG9	4	0.59636	0.66755	1	12540	1	0.034479	0.65034	0.69734	1	13136	1	0.034479
BCL2L11	4	0.59657	0.66767	1	12541	1	0.12816	0.21527	0.3594	1	6786	2	0.12816
INPP5B	4	0.59683	0.66781	1	12542	1	0.16354	0.33566	0.48082	1	9092	2	0.16354
ABI3BP	4	0.59715	0.668	1	12543	1	0.086062	0.27233	0.41683	1	7905	2	0.086062
ITGA6	4	0.59728	0.66807	1	12544	1	-0.01116	0.36243	0.50809	1	9581	1	-0.01116
SYPL1	4	0.5973	0.66809	1	12545	1	0.07622	0.047686	0.11747	0.971172	2295	2	0.07622
SV2A	4	0.59733	0.6681	1	12546	1	0.1406	0.091429	0.19986	0.987236	3851	3	0.1406
PCDHB10	4	0.59738	0.66812	1	12547	1	0.13704	0.10891	0.23098	0.998931	4406	3	0.13704
THRB	4	0.59741	0.66813	1	12548	1	0.029289	0.74012	0.75466	1	14226	1	0.029289
RITA1	4	0.59749	0.66816	1	12549	1	0.099352	0.21506	0.35918	1	6782	2	0.099352
SPRR2G	4	0.59767	0.66825	1	12550	1	0.16535	0.054148	0.13015	0.973045	2541	3	0.16535
UBAP1L	4	0.5977	0.66826	1	12551	1	0.15603	0.05762	0.13674	0.973045	2667	3	0.15603
RNF168	4	0.59778	0.6683	1	12552	1	0.22702	0.053721	0.12931	0.973045	2528	3	0.22702
VPS53	4	0.59783	0.66833	1	12553	1	0.16679	0.20501	0.34886	1	6581	2	0.16679
TAS2R38	4	0.59788	0.66835	1	12554	1	-0.049016	0.62527	0.68354	1	12861	1	-0.049016
ALPK1	4	0.59791	0.66836	1	12555	1	-0.0099843	0.11107	0.2348	1	4472	1	-0.0099843
GPAA1	4	0.59796	0.66839	1	12556	1	0.5482	9.7111e-05	0.00036957	0.282574	25	3	0.5482
ANKRD46	4	0.59812	0.66847	1	12557	1	0.064488	0.20656	0.3505	1	6617	2	0.064488
GPR82	4	0.59827	0.66857	1	12558	1	0.088633	0.28972	0.4344	1	8214	2	0.088633
ARHGDIG	4	0.59833	0.66859	1	12559	1	-0.020376	0.41361	0.56024	1	10570	1	-0.020376
GLYCTK	4	0.59864	0.66876	1	12560	1	-0.0046043	0.04548	0.11319	0.968353	2231	1	-0.0046043
UBXN2A	4	0.59868	0.66877	1	12561	1	0.068425	0.14432	0.28737	1	5421	2	0.068425
LEFTY2	4	0.59901	0.66894	1	12562	1	0.17397	0.070621	0.16151	0.982145	3129	2	0.17397
PDXDC1	4	0.59909	0.66898	1	12563	1	0.0025046	0.89635	0.89605	1	16916	0	0.0025046
DENND6A	4	0.59911	0.669	1	12564	1	-0.070669	0.079004	0.17715	0.987236	3397	1	-0.070669
DGCR6	4	0.59916	0.66902	1	12565	1	0.10886	0.24492	0.38919	1	7360	2	0.10886
NUPL2	4	0.59922	0.66905	1	12566	1	0.28355	0.052445	0.12681	0.972259	2484	3	0.28355
TPCN2	4	0.5993	0.66909	1	12567	1	0.031624	0.86331	0.86287	1	16256	0	0.031624
NXF2	4	0.59935	0.66912	1	12568	1	0.062814	0.44859	0.59581	1	11206	2	0.062814
MORN3	4	0.59944	0.66917	1	12569	1	0.24632	0.053729	0.12933	0.973045	2529	3	0.24632
TVP23A	4	0.59944	0.66917	1	12570	1	0.034573	0.57096	0.65532	1	12322	1	0.034573
SIAH2	4	0.59964	0.66927	1	12571	1	0.078356	0.2799	0.42449	1	8049	2	0.078356
S100A16	4	0.59966	0.66929	1	12572	1	0.022162	0.77296	0.77945	1	14698	1	0.022162
TSPY4	4	0.59998	0.66946	1	12573	1	0.0014834	0.21904	0.3632	1	6865	1	0.0014834
CHST10	4	0.60008	0.6695	1	12574	1	0.13247	0.37245	0.51829	1	9772	2	0.13247
SPG7	4	0.60016	0.66955	1	12575	1	0.019104	0.25789	0.40231	1	7611	2	0.019104
TFB1M	4	0.60039	0.66969	1	12576	1	0.23073	0.02904	0.080214	0.912707	1673	2	0.23073
TMEM86A	4	0.6005	0.66974	1	12577	1	0.18168	0.27681	0.42137	1	7989	2	0.18168
CH17-360D5	4	0.60079	0.66989	1	12578	1	0.31559	0.063297	0.14756	0.982145	2864	3	0.31559
IMPACT	4	0.60092	0.66996	1	12579	1	0.057223	0.57182	0.65574	1	12330	1	0.057223
ERRFI1	4	0.60094	0.66998	1	12580	1	0.049502	0.16062	0.30386	1	5710	2	0.049502
ABCD1	4	0.60102	0.67002	1	12581	1	0.1957	0.021571	0.064815	0.908097	1347	2	0.1957
POLR3B	4	0.60114	0.67008	1	12582	1	0.5495	0.22266	0.36683	1	6925	2	0.5495
ATP6V0C	4	0.60114	0.67008	1	12583	1	-0.01645	0.43126	0.57829	1	10895	2	-0.01645
CNGA4	4	0.60128	0.67015	1	12584	1	0.047389	0.83893	0.83821	1	15796	0	0.047389
GABARAP	4	0.60144	0.67022	1	12585	1	0.06748	0.50728	0.62585	1	11803	1	0.06748
PPP1R1B	4	0.60152	0.67027	1	12586	1	0.050671	0.313	0.45791	1	8671	2	0.050671
KIAA1107	4	0.60154	0.67028	1	12587	1	0.11177	0.18855	0.3322	1	6251	2	0.11177
GPR32	4	0.60157	0.67029	1	12588	1	0.20686	0.020893	0.063377	0.908097	1317	3	0.20686
OAZ2	4	0.60162	0.67032	1	12589	1	0.09037	0.31308	0.45799	1	8672	2	0.09037
UGT2A3	4	0.60172	0.67038	1	12590	1	-0.040434	0.41197	0.55856	1	10533	1	-0.040434
GZMK	4	0.60193	0.67048	1	12591	1	0.18416	0.037665	0.097726	0.953023	1957	2	0.18416
CLDN16	4	0.60196	0.67049	1	12592	1	0.0779	0.15028	0.2934	1	5527	2	0.0779
PPM1J	4	0.60201	0.67052	1	12593	1	0.035709	0.84667	0.84605	1	15945	0	0.035709
OSBP2	4	0.60232	0.67069	1	12594	1	-2.256e-05	0.86029	0.85981	1	16200	0	-2.256e-05
TVP23C-CDRT4	4	0.60241	0.67075	1	12595	1	0.11842	0.40755	0.55407	1	10447	2	0.11842
ATPAF2	4	0.60249	0.67078	1	12596	1	0.019344	0.58188	0.66075	1	12417	1	0.019344
LRRC29	4	0.60249	0.67078	1	12597	1	0.032966	0.35706	0.50262	1	9483	2	0.032966
GRHL3	4	0.60264	0.67087	1	12598	1	0.14833	0.17163	0.31504	1	5911	2	0.14833
PPM1E	4	0.60269	0.6709	1	12599	1	-0.12135	0.12723	0.2627	1	4995	1	-0.12135
DCAF13	4	0.60283	0.67097	1	12600	1	0.16462	0.35061	0.49614	1	9376	2	0.16462
FCF1	3	0.60289	0.62183	1	12601	1	0.46255	0.28399	0.41692	1	8117	2	0.46255
IRX1	4	0.6029	0.67101	1	12602	1	-0.00051034	0.81439	0.81474	1	15361	1	-0.00051034
SERPINB9	4	0.60303	0.67107	1	12603	1	0.038218	0.64623	0.69501	1	13097	1	0.038218
DHRS11	4	0.60308	0.67109	1	12604	1	0.019426	0.21662	0.36076	1	6819	1	0.019426
GJA3	4	0.60316	0.67113	1	12605	1	-0.010301	0.059851	0.14103	0.974965	2756	1	-0.010301
MAB21L3	4	0.6037	0.67143	1	12606	1	-0.086424	0.90818	0.90791	1	17152	0	-0.086424
RIOK3	4	0.60375	0.67146	1	12607	1	0.15865	0.084004	0.18631	0.987236	3577	3	0.15865
WNK3	4	0.60386	0.67151	1	12608	1	0.19635	0.075999	0.17155	0.987236	3306	3	0.19635
FOXP2	4	0.6039	0.67153	1	12609	1	0.022803	0.48107	0.6146	1	11595	1	0.022803
CAMSAP2	4	0.6039	0.67153	1	12610	1	0.26036	0.079223	0.17756	0.987236	3406	3	0.26036
CDX1	4	0.60404	0.67159	1	12611	1	-0.016941	0.74983	0.76179	1	14361	1	-0.016941
ANAPC4	4	0.60409	0.67163	1	12612	1	0.32522	0.10634	0.22648	0.99701	4331	2	0.32522
NBPF6	4	0.60435	0.67176	1	12613	1	0.039323	0.88922	0.88888	1	16757	0	0.039323
RBAK-RBAKDN	4	0.60448	0.67182	1	12614	1	-0.031657	0.70311	0.7293	1	13760	1	-0.031657
NACC2	4	0.60457	0.67187	1	12615	1	0.11848	0.29911	0.4438	1	8399	2	0.11848
RMND5B	4	0.60461	0.67189	1	12616	1	-0.070685	0.8686	0.86816	1	16350	0	-0.070685
C19orf67	4	0.60502	0.6721	1	12617	1	0.21545	0.11945	0.24934	1	4732	2	0.21545
C4orf17	4	0.60507	0.67213	1	12618	1	-0.051871	0.81905	0.81901	1	15445	1	-0.051871
SLC7A5	4	0.60518	0.67218	1	12619	1	0.0063409	0.33916	0.48444	1	9161	1	0.0063409
PHC3	4	0.60523	0.67221	1	12620	1	0.31138	0.009059	0.030625	0.868952	661	2	0.31138
KLHDC2	4	0.60528	0.67223	1	12621	1	-0.0024643	0.37315	0.51901	1	9787	1	-0.0024643
RNF103	4	0.60531	0.67224	1	12622	1	0.0081069	0.29869	0.44338	1	8392	1	0.0081069
OR4M2	4	0.60557	0.67238	1	12623	1	0.0055986	0.69549	0.72449	1	13673	1	0.0055986
SLC9A1	4	0.60563	0.6724	1	12624	1	0.034081	0.2973	0.44193	1	8366	1	0.034081
CCDC138	4	0.60568	0.67243	1	12625	1	0.12947	0.12678	0.26195	1	4976	2	0.12947
DCDC5	4	0.6058	0.67249	1	12626	1	0.029401	0.54245	0.6416	1	12078	1	0.029401
PYCARD	4	0.60585	0.67251	1	12627	1	0.24911	0.1808	0.32439	1	6098	2	0.24911
IDH1	4	0.6059	0.67254	1	12628	1	0.12639	0.23664	0.38092	1	7217	2	0.12639
WBSCR16	4	0.60598	0.67257	1	12629	1	0.056906	0.59646	0.66822	1	12567	1	0.056906
UBA7	4	0.60655	0.67286	1	12630	1	0.10688	0.41346	0.56009	1	10567	2	0.10688
KRTAP22-1	4	0.60668	0.67294	1	12631	1	0.03887	0.52836	0.63518	1	11963	1	0.03887
CEP131	4	0.60673	0.67297	1	12632	1	0.092186	0.15188	0.29503	1	5552	2	0.092186
SCAF11	4	0.60686	0.67304	1	12633	1	0.17684	0.057851	0.13718	0.973045	2680	2	0.17684
GPBP1L1	4	0.60699	0.6731	1	12634	1	-0.099524	0.8928	0.89246	1	16838	0	-0.099524
TRAF7	4	0.60701	0.67312	1	12635	1	-0.095084	0.80518	0.80643	1	15204	1	-0.095084
FKBP7	4	0.6073	0.67326	1	12636	1	0.085208	0.63767	0.69023	1	13007	1	0.085208
MAU2	4	0.60732	0.67327	1	12637	1	0.035649	0.29278	0.43746	1	8271	2	0.035649
GSTM3	4	0.60735	0.67328	1	12638	1	-0.022612	0.77122	0.77811	1	14670	1	-0.022612
ITPKA	4	0.60745	0.67333	1	12639	1	-0.025087	0.37512	0.52106	1	9826	1	-0.025087
SIL1	4	0.6075	0.67336	1	12640	1	0.083438	0.58749	0.66359	1	12462	1	0.083438
CD40	4	0.60753	0.67337	1	12641	1	0.17768	0.083636	0.18567	0.987236	3568	3	0.17768
PRR23C	4	0.60759	0.67341	1	12642	1	0.11051	0.27559	0.42014	1	7960	2	0.11051
CSNK1A1	3	0.60771	0.62546	1	12643	1	2.7427	0.0047944	0.01323	0.804701	375	2	2.7427
TMEM185A	4	0.60799	0.67361	1	12644	1	0.31651	0.011353	0.037802	0.882207	811	3	0.31651
LSMEM1	4	0.60812	0.67368	1	12645	1	0.00039932	0.51709	0.6301	1	11878	1	0.00039932
GGCT	4	0.60817	0.67371	1	12646	1	0.34946	0.052669	0.12726	0.972259	2492	3	0.34946
CD244	4	0.6082	0.67372	1	12647	1	0.069525	0.34863	0.49409	1	9340	1	0.069525
MARVELD3	4	0.60839	0.67382	1	12648	1	0.33335	0.049082	0.12013	0.971172	2353	3	0.33335
ZNF549	4	0.60843	0.67383	1	12649	1	0.21759	0.02019	0.061921	0.908097	1285	3	0.21759
GDNF-AS1	4	0.60864	0.67394	1	12650	1	-0.080278	0.73601	0.75173	1	14171	1	-0.080278
TFAP2D	4	0.60887	0.67407	1	12651	1	0.077008	0.42272	0.56951	1	10734	2	0.077008
ZSCAN12	4	0.60889	0.67408	1	12652	1	-0.0061691	0.1213	0.25258	1	4783	1	-0.0061691
PRSS45	4	0.60892	0.6741	1	12653	1	-0.025191	0.88943	0.88909	1	16765	0	-0.025191
CAPZA1	4	0.60894	0.67412	1	12654	1	-0.0070902	0.60902	0.67474	1	12678	1	-0.0070902
C7orf77	4	0.6091	0.6742	1	12655	1	0.027578	0.41676	0.56345	1	10632	2	0.027578
REEP4	4	0.60917	0.67423	1	12656	1	0.23522	0.084729	0.18763	0.987236	3611	3	0.23522
CAMK2N1	4	0.60928	0.67428	1	12657	1	-0.081564	0.72674	0.74523	1	14064	1	-0.081564
FLT3LG	4	0.60966	0.67449	1	12658	1	0.0011208	0.28562	0.43025	1	8143	1	0.0011208
SERF2	4	0.60971	0.67453	1	12659	1	0.10627	0.31645	0.46135	1	8741	2	0.10627
FBXL16	4	0.60974	0.67454	1	12660	1	0.074791	0.27604	0.4206	1	7968	2	0.074791
RDH14	4	0.60982	0.67458	1	12661	1	0.036426	0.37828	0.52426	1	9894	2	0.036426
FAM104B	4	0.60992	0.67463	1	12662	1	-0.015555	0.26418	0.40863	1	7732	1	-0.015555
TRIM32	4	0.60997	0.67466	1	12663	1	0.084628	0.14981	0.29291	1	5517	2	0.084628
CASP6	4	0.6101	0.67472	1	12664	1	0.11924	0.11894	0.24842	1	4717	2	0.11924
C8orf48	4	0.6102	0.67477	1	12665	1	0.15782	0.21918	0.36333	1	6869	2	0.15782
ZNF500	4	0.61028	0.67482	1	12666	1	-0.061055	0.37399	0.51989	1	9801	1	-0.061055
FAM71F1	4	0.61043	0.67491	1	12667	1	-0.0056945	0.59715	0.6686	1	12574	1	-0.0056945
ATP6V1H	4	0.61046	0.67493	1	12668	1	0.15187	0.4282	0.57515	1	10838	2	0.15187
STK32C	4	0.61056	0.67498	1	12669	1	-0.039695	0.58707	0.66336	1	12459	1	-0.039695
SLC27A1	4	0.61087	0.67515	1	12670	1	-0.026662	0.78112	0.78595	1	14818	1	-0.026662
TMEM220	4	0.6111	0.67529	1	12671	1	0.21495	0.038233	0.098882	0.953964	1977	2	0.21495
BPY2B	4	0.61112	0.67531	1	12672	1	-0.032519	0.87341	0.873	1	16452	0	-0.032519
TOMM22	4	0.6112	0.67535	1	12673	1	0.16897	0.19474	0.3385	1	6375	2	0.16897
CARD18	4	0.61138	0.67544	1	12674	1	0.31612	0.012528	0.041366	0.888408	871	3	0.31612
UQCR10	4	0.6114	0.67545	1	12675	1	-0.045735	0.52364	0.63308	1	11926	1	-0.045735
SH3KBP1	4	0.61143	0.67547	1	12676	1	-0.026437	0.93789	0.93784	1	17748	0	-0.026437
IL1R1	4	0.61158	0.67555	1	12677	1	0.25016	0.036217	0.0948	0.945276	1915	3	0.25016
OR4N2	4	0.61164	0.67558	1	12678	1	0.056426	0.202	0.34582	1	6510	2	0.056426
C8orf74	4	0.61166	0.67559	1	12679	1	0.14265	0.34704	0.49246	1	9309	2	0.14265
GNAI2	4	0.61176	0.67564	1	12680	1	0.018528	0.64408	0.69382	1	13079	1	0.018528
ZFP14	4	0.61194	0.67573	1	12681	1	0.20943	0.023945	0.069813	0.908097	1449	3	0.20943
GRPEL1	4	0.61199	0.67576	1	12682	1	1.7762	0.012234	0.040489	0.887734	863	3	1.7762
ALPK2	4	0.61217	0.67586	1	12683	1	0.21966	0.045494	0.11322	0.968353	2233	2	0.21966
LY6G6C	4	0.6122	0.67587	1	12684	1	0.16407	0.024765	0.071518	0.908097	1486	2	0.16407
CT47A6	4	0.6123	0.67594	1	12685	1	-0.023878	0.0042804	0.015052	0.829158	342	1	-0.023878
DPH1	4	0.61243	0.67601	1	12686	1	0.54495	0.0099687	0.03348	0.874215	719	3	0.54495
QSER1	4	0.61245	0.67602	1	12687	1	0.045692	0.22307	0.36726	1	6938	2	0.045692
BZW1	4	0.61253	0.67607	1	12688	1	0.0513	0.32037	0.46526	1	8818	2	0.0513
PRSS1	4	0.61258	0.67609	1	12689	1	0.12933	0.028201	0.078483	0.911417	1640	2	0.12933
SCN4A	4	0.61266	0.67614	1	12690	1	0.020408	0.29282	0.4375	1	8274	1	0.020408
RSRP1	4	0.61271	0.67616	1	12691	1	-0.070248	0.69485	0.72411	1	13661	1	-0.070248
E4F1	4	0.61287	0.67625	1	12692	1	0.35293	0.067297	0.15519	0.982145	2993	2	0.35293
GTPBP3	4	0.61296	0.67629	1	12693	1	0.10677	0.24462	0.3889	1	7354	2	0.10677
NINJ1	4	0.61301	0.67632	1	12694	1	-0.0254	0.86038	0.85989	1	16201	0	-0.0254
PHLDB3	4	0.61308	0.67635	1	12695	1	0.16599	0.27183	0.41631	1	7890	2	0.16599
DLG3	4	0.61314	0.67638	1	12696	1	-0.060231	0.13667	0.27891	1	5279	1	-0.060231
TBC1D21	4	0.61322	0.67642	1	12697	1	-0.067229	0.92196	0.92177	1	17420	0	-0.067229
DNAH6	4	0.61335	0.6765	1	12698	1	0.10273	0.2354	0.37967	1	7193	2	0.10273
BCO1	4	0.6134	0.67653	1	12699	1	0.049158	0.50557	0.62506	1	11793	1	0.049158
DDX10	3	0.61347	0.62984	1	12700	1	-0.26794	0.0063977	0.017476	0.832487	486	1	-0.26794
PIP5K1C	4	0.6135	0.67659	1	12701	1	0.11366	0.1007	0.21649	0.993461	4142	2	0.11366
EIF2AK3	4	0.61357	0.67662	1	12702	1	0.024644	0.43403	0.58107	1	10937	2	0.024644
DIMT1	4	0.61368	0.67669	1	12703	1	0.36334	0.25715	0.40159	1	7591	2	0.36334
ZCCHC9	4	0.61378	0.67674	1	12704	1	0.026604	0.40935	0.55594	1	10482	1	0.026604
PDAP1	4	0.6138	0.67675	1	12705	1	0.065294	0.72563	0.74447	1	14043	1	0.065294
ARMC3	4	0.61401	0.67686	1	12706	1	-0.029935	0.56467	0.65231	1	12269	1	-0.029935
SLC31A2	3	0.61415	0.63037	1	12707	1	0.19628	0.15422	0.2549	1	5596	2	0.19628
CXCR1	4	0.61416	0.67694	1	12708	1	0.16846	0.09911	0.21367	0.993461	4094	3	0.16846
SERPINB7	4	0.61424	0.67698	1	12709	1	0.1025	0.38165	0.52771	1	9972	2	0.1025
TMEM144	4	0.61429	0.67702	1	12710	1	0.22164	0.046216	0.11461	0.971172	2252	3	0.22164
NMRK2	4	0.61431	0.67703	1	12711	1	-0.012025	0.42871	0.57569	1	10850	1	-0.012025
GPATCH4	4	0.61434	0.67704	1	12712	1	0.14597	0.1212	0.2524	1	4778	2	0.14597
HAUS4	4	0.61436	0.67705	1	12713	1	0.67579	0.072374	0.16477	0.982145	3196	3	0.67579
EVI2B	4	0.61444	0.6771	1	12714	1	0.061126	0.40644	0.55292	1	10426	2	0.061126
ATRNL1	4	0.61459	0.67717	1	12715	1	0.00099294	0.44705	0.59424	1	11169	2	0.00099294
HLCS	4	0.61462	0.67718	1	12716	1	0.10757	0.24893	0.39326	1	7433	2	0.10757
RRAS	4	0.61464	0.67719	1	12717	1	0.15437	0.17724	0.32079	1	6025	2	0.15437
CHCHD10	4	0.61467	0.6772	1	12718	1	0.021339	0.8027	0.80422	1	15166	1	0.021339
PRSS41	4	0.61497	0.67738	1	12719	1	0.02253	0.24622	0.39051	1	7385	1	0.02253
OR13C3	4	0.61513	0.67746	1	12720	1	0.15711	0.10504	0.2242	0.996457	4290	2	0.15711
CLN3	4	0.61535	0.67758	1	12721	1	0.11248	0.10124	0.21749	0.993461	4159	3	0.11248
FBXO42	4	0.61543	0.67763	1	12722	1	0.46668	0.019395	0.060275	0.908097	1262	3	0.46668
AXIN1	4	0.61548	0.67765	1	12723	1	0.2698	0.069369	0.15912	0.982145	3071	3	0.2698
AIMP2	4	0.61552	0.67767	1	12724	1	0.16225	0.097766	0.21127	0.991737	4058	1	0.16225
BDKRB1	4	0.61561	0.67772	1	12725	1	0.0097562	0.83255	0.8319	1	15689	1	0.0097562
PPFIA3	4	0.61576	0.6778	1	12726	1	0.1385	0.20296	0.34681	1	6537	2	0.1385
PCDH17	4	0.61581	0.67783	1	12727	1	0.1431	0.13008	0.26764	1	5074	3	0.1431
XRRA1	4	0.61589	0.67787	1	12728	1	0.058365	0.072095	0.16425	0.982145	3183	2	0.058365
NDC80	4	0.61599	0.67793	1	12729	1	0.34457	0.25306	0.39744	1	7515	2	0.34457
ALMS1	4	0.61609	0.67797	1	12730	1	0.27081	0.021929	0.06555	0.908097	1361	2	0.27081
ZMAT2	4	0.61619	0.67804	1	12731	1	0.16819	0.073912	0.16763	0.984879	3245	2	0.16819
FBF1	4	0.61647	0.67819	1	12732	1	0.022294	0.71842	0.73947	1	13956	1	0.022294
LILRB2	4	0.61652	0.67822	1	12733	1	0.13403	0.091822	0.20059	0.98755	3863	3	0.13403
RASAL1	4	0.6166	0.67826	1	12734	1	0.019714	0.28404	0.42862	1	8118	2	0.019714
ARAP2	4	0.61677	0.67836	1	12735	1	0.12537	0.19825	0.34202	1	6439	2	0.12537
ADAMTS5	4	0.61685	0.6784	1	12736	1	0.091375	0.15664	0.29981	1	5635	2	0.091375
SERPINE1	4	0.61713	0.67855	1	12737	1	0.13118	0.3655	0.5112	1	9631	2	0.13118
MED6	3	0.61718	0.63269	1	12738	1	-0.14738	0.79122	0.79142	1	14976	0	-0.14738
PKD2	4	0.61725	0.67862	1	12739	1	0.19556	0.076614	0.17267	0.987236	3327	3	0.19556
THOC1	4	0.61746	0.67874	1	12740	1	0.94636	0.00078015	0.0028527	0.566707	94	3	0.94636
HMGCL	4	0.61751	0.67876	1	12741	1	0.055643	0.41577	0.56241	1	10612	2	0.055643
NOL6	4	0.61765	0.67883	1	12742	1	0.54149	0.021367	0.064373	0.908097	1339	3	0.54149
GOLGA6C	4	0.61765	0.67883	1	12743	1	-0.0023579	0.68581	0.71848	1	13564	1	-0.0023579
SCN3B	4	0.61765	0.67883	1	12744	1	0.12132	0.26274	0.40716	1	7707	2	0.12132
CEBPZ	4	0.61765	0.67883	1	12745	1	0.12469	0.88826	0.88793	1	16742	0	0.12469
ZNF493	4	0.6178	0.67892	1	12746	1	0.43232	0.0024396	0.0087539	0.730879	221	3	0.43232
MYO19	4	0.61806	0.67905	1	12747	1	-0.028882	0.84317	0.84249	1	15881	0	-0.028882
LRWD1	4	0.61814	0.6791	1	12748	1	0.017203	0.057417	0.13636	0.973045	2662	2	0.017203
ADORA1	4	0.61818	0.67912	1	12749	1	0.088404	0.41951	0.56624	1	10674	2	0.088404
PSG3	4	0.61826	0.67916	1	12750	1	0.040289	0.35045	0.49596	1	9372	2	0.040289
ZNF17	4	0.61839	0.67922	1	12751	1	-0.028373	0.64098	0.6921	1	13046	1	-0.028373
MIB2	4	0.61842	0.67923	1	12752	1	0.14804	0.35715	0.50272	1	9486	2	0.14804
FAM162B	4	0.61852	0.67929	1	12753	1	0.13332	0.36443	0.5101	1	9616	2	0.13332
PCDH19	4	0.61862	0.67935	1	12754	1	0.21613	0.026368	0.074797	0.908097	1561	3	0.21613
SNRPC	4	0.61879	0.67945	1	12755	1	0.37317	0.21746	0.36157	1	6836	2	0.37317
LYPLA1	4	0.6189	0.67951	1	12756	1	0.20942	0.12989	0.26732	1	5067	2	0.20942
USP39	4	0.61895	0.67954	1	12757	1	0.1874	0.40351	0.54997	1	10372	2	0.1874
OLFM1	4	0.61897	0.67955	1	12758	1	0.038879	0.35251	0.49804	1	9410	2	0.038879
NME3	4	0.619	0.67956	1	12759	1	0.14423	0.21259	0.35669	1	6736	2	0.14423
SHISA8	4	0.61906	0.67959	1	12760	1	0.039109	0.37512	0.52106	1	9827	2	0.039109
KIAA1324	4	0.61915	0.67964	1	12761	1	0.16522	0.05096	0.12389	0.971172	2427	3	0.16522
TNFSF9	4	0.6192	0.67967	1	12762	1	0.21292	0.1349	0.27592	1	5223	3	0.21292
LRRC17	4	0.61925	0.6797	1	12763	1	0.17786	0.085071	0.18823	0.987236	3621	3	0.17786
CNTNAP3B	4	0.61927	0.67971	1	12764	1	-0.024342	0.31546	0.46037	1	8718	1	-0.024342
FAM131B	4	0.6193	0.67973	1	12765	1	0.10171	0.35389	0.49944	1	9433	2	0.10171
ZNF804A	4	0.61932	0.67975	1	12766	1	-0.072622	0.087038	0.19178	0.987236	3688	1	-0.072622
FARP2	4	0.61945	0.67981	1	12767	1	0.17272	0.20265	0.34652	1	6526	2	0.17272
SLC7A11	4	0.6197	0.67995	1	12768	1	-0.021263	0.78743	0.79116	1	14915	1	-0.021263
BET1L	4	0.61975	0.67997	1	12769	1	0.073864	0.25175	0.39608	1	7490	2	0.073864
MARCO	4	0.61985	0.68003	1	12770	1	-0.031769	0.83818	0.8375	1	15781	0	-0.031769
SAMD9L	4	0.61988	0.68004	1	12771	1	0.28865	0.050312	0.12259	0.971172	2400	2	0.28865
PPP4R1	4	0.62	0.68012	1	12772	1	0.024181	0.25615	0.40057	1	7570	2	0.024181
CLDN7	4	0.62013	0.68019	1	12773	1	0.098785	0.044526	0.11136	0.965351	2204	2	0.098785
ACSM6	4	0.62018	0.68021	1	12774	1	0.097014	0.11496	0.24155	1	4605	2	0.097014
HNRNPUL1	4	0.62025	0.68026	1	12775	1	0.075358	0.4491	0.59636	1	11218	2	0.075358
CASC4	4	0.62046	0.68035	1	12776	1	0.31473	0.016373	0.053172	0.900417	1118	3	0.31473
APOOL	4	0.62061	0.68044	1	12777	1	0.16867	0.19932	0.34311	1	6463	2	0.16867
CDC123	4	0.62064	0.68046	1	12778	1	-0.020514	0.0229	0.067605	0.908097	1405	1	-0.020514
UBQLN2	4	0.62076	0.68052	1	12779	1	-0.0019323	0.20619	0.35009	1	6607	1	-0.0019323
NDFIP2	4	0.62091	0.6806	1	12780	1	0.36694	0.0079177	0.02701	0.865742	591	3	0.36694
MAP2K3	4	0.62098	0.68065	1	12781	1	0.092651	0.22905	0.3733	1	7069	2	0.092651
RFXAP	4	0.62102	0.68067	1	12782	1	0.091255	0.31242	0.45733	1	8657	2	0.091255
ZNF275	4	0.62106	0.6807	1	12783	1	0.25055	0.030142	0.08245	0.913976	1720	3	0.25055
PROL1	4	0.62108	0.68071	1	12784	1	-0.057088	0.8839	0.88348	1	16654	0	-0.057088
LRFN5	4	0.62113	0.68074	1	12785	1	0.018854	0.8273	0.82679	1	15596	1	0.018854
HLA-A	4	0.62116	0.68075	1	12786	1	0.068914	0.54338	0.64204	1	12087	1	0.068914
ASCL5	4	0.62121	0.68078	1	12787	1	-0.064745	0.57957	0.65959	1	12398	1	-0.064745
HEBP1	4	0.62126	0.68081	1	12788	1	0.13033	0.12232	0.25429	1	4819	2	0.13033
SELV	4	0.62128	0.68082	1	12789	1	0.017711	0.38488	0.53096	1	10037	2	0.017711
ACSM1	4	0.62131	0.68084	1	12790	1	-0.091381	0.53723	0.63919	1	12035	1	-0.091381
ELOF1	4	0.62143	0.6809	1	12791	1	0.22122	0.22441	0.36855	1	6962	2	0.22122
DAGLB	4	0.62151	0.68094	1	12792	1	0.22933	0.048301	0.11864	0.971172	2325	3	0.22933
STK16	4	0.62211	0.68126	1	12793	1	0.13572	0.12394	0.25715	1	4877	2	0.13572
MARCH1	3	0.62215	0.63654	1	12794	1	-0.067777	0.7518	0.75206	1	14386	0	-0.067777
ERVFRD-1	4	0.62222	0.68132	1	12795	1	-0.032126	0.83959	0.83888	1	15810	0	-0.032126
BICD1	4	0.62226	0.68134	1	12796	1	0.068685	0.21303	0.35713	1	6747	2	0.068685
FAM19A1	4	0.62229	0.68135	1	12797	1	0.10377	0.1751	0.31861	1	5978	2	0.10377
CPXM1	4	0.62251	0.68149	1	12798	1	0.13995	0.12148	0.25289	1	4792	2	0.13995
TIE1	4	0.62256	0.68152	1	12799	1	0.33517	0.087788	0.19314	0.987236	3711	3	0.33517
MACF1	4	0.62266	0.68158	1	12800	1	0.0012457	0.26104	0.40546	1	7670	1	0.0012457
SASH3	4	0.62271	0.6816	1	12801	1	0.13339	0.010651	0.035615	0.882207	759	2	0.13339
ECSIT	4	0.62284	0.68168	1	12802	1	0.095072	0.057368	0.13626	0.973045	2661	2	0.095072
BDKRB2	4	0.62289	0.68171	1	12803	1	-0.059687	0.6697	0.70865	1	13372	1	-0.059687
CARD6	4	0.62334	0.68194	1	12804	1	0.11313	0.25764	0.40206	1	7601	2	0.11313
HSF2	4	0.62354	0.68205	1	12805	1	0.31355	0.020395	0.062356	0.908097	1295	2	0.31355
SNRPB	4	0.62371	0.68213	1	12806	1	0.32492	0.097098	0.2101	0.991366	4036	2	0.32492
BUB3	3	0.62374	0.63782	1	12807	1	-0.98539	0.66571	0.67188	1	13328	1	-0.98539
C17orf89	4	0.62377	0.68217	1	12808	1	0.13631	0.47044	0.61006	1	11497	1	0.13631
KCNC4	4	0.62377	0.68217	1	12809	1	0.082189	0.24085	0.38509	1	7296	2	0.082189
FNDC3A	4	0.62381	0.68219	1	12810	1	-0.073851	0.26261	0.40701	1	7704	1	-0.073851
ATG4B	4	0.62391	0.68224	1	12811	1	0.007239	0.76546	0.77357	1	14597	1	0.007239
NLRC5	4	0.62399	0.68228	1	12812	1	0.069172	0.31656	0.46145	1	8746	2	0.069172
IKBKG	4	0.62404	0.68231	1	12813	1	0.12828	0.36115	0.50679	1	9555	2	0.12828
MYH9	4	0.62421	0.68242	1	12814	1	0.023547	0.21567	0.3598	1	6793	1	0.023547
MATN3	4	0.62424	0.68243	1	12815	1	-0.010241	0.36745	0.51322	1	9674	1	-0.010241
MLX	4	0.62426	0.68244	1	12816	1	0.25713	0.077634	0.17457	0.987236	3356	3	0.25713
ZBTB46	4	0.62439	0.68252	1	12817	1	-0.010081	0.39554	0.54184	1	10226	1	-0.010081
SNCG	4	0.62442	0.68253	1	12818	1	0.064128	0.30413	0.44889	1	8496	2	0.064128
DNAH2	4	0.62467	0.68267	1	12819	1	-0.055603	0.45512	0.60245	1	11334	1	-0.055603
LETMD1	4	0.62467	0.68267	1	12820	1	0.064149	0.82091	0.82077	1	15480	1	0.064149
PTH2	4	0.6248	0.68274	1	12821	1	0.030098	0.38965	0.53579	1	10130	2	0.030098
CD200	4	0.62488	0.6828	1	12822	1	0.019628	0.26187	0.40628	1	7694	1	0.019628
NSA2	2	0.62492	0.62457	1	12823	0	-0.029584	0.3988	0.41733	1	10289	1	-0.029584
DONSON	3	0.62508	0.63887	1	12824	1	-0.016545	0.26829	0.3977	1	7825	1	-0.016545
PROSC	4	0.62521	0.68295	1	12825	1	0.053552	0.81291	0.81339	1	15330	1	0.053552
PAWR	4	0.62532	0.68302	1	12826	1	0.035476	0.3882	0.53433	1	10104	1	0.035476
FXYD6-FXYD2	4	0.62542	0.68308	1	12827	1	0.082289	0.024329	0.070614	0.908097	1466	2	0.082289
GPATCH3	4	0.62551	0.68313	1	12828	1	-0.080618	0.84005	0.83934	1	15822	0	-0.080618
C3orf35	4	0.62566	0.68321	1	12829	1	0.14037	0.25271	0.39708	1	7507	2	0.14037
KCTD14	4	0.62569	0.68323	1	12830	1	0.047203	0.050188	0.12235	0.971172	2395	2	0.047203
TYSND1	4	0.62585	0.68331	1	12831	1	-0.051619	0.86556	0.86513	1	16305	0	-0.051619
SIRT1	4	0.62588	0.68333	1	12832	1	0.10699	0.12671	0.26182	1	4973	2	0.10699
RPL5	3	0.62603	0.63958	1	12833	1	-0.079087	0.31777	0.44405	1	8772	1	-0.079087
MIR1-1HG	4	0.62605	0.68343	1	12834	1	0.015012	0.33949	0.48478	1	9168	2	0.015012
USPL1	4	0.6261	0.68346	1	12835	1	0.46022	0.0088593	0.029983	0.868952	647	2	0.46022
ZSWIM7	4	0.62623	0.68351	1	12836	1	0.034584	0.23191	0.37618	1	7136	1	0.034584
APOC2	4	0.62628	0.68353	1	12837	1	0.0064671	0.14231	0.28527	1	5388	2	0.0064671
BIN2	4	0.6264	0.68359	1	12838	1	0.054337	0.41088	0.55746	1	10509	2	0.054337
GPD1	4	0.62657	0.68368	1	12839	1	-0.079492	0.8535	0.85294	1	16081	0	-0.079492
ISYNA1	4	0.62667	0.68373	1	12840	1	-0.01619	0.45887	0.60534	1	11388	1	-0.01619
MTL5	4	0.6267	0.68374	1	12841	1	0.25557	0.086575	0.19095	0.987236	3675	3	0.25557
TIMP2	4	0.62682	0.68382	1	12842	1	0.094383	0.1691	0.31246	1	5858	2	0.094383
ATL2	4	0.62685	0.68383	1	12843	1	0.16717	0.1772	0.32075	1	6023	2	0.16717
LHX2	4	0.62695	0.68389	1	12844	1	0.1262	0.30432	0.44909	1	8503	2	0.1262
CALHM3	4	0.62702	0.68393	1	12845	1	0.26897	0.058595	0.1386	0.973045	2710	3	0.26897
PMF1	3	0.62706	0.64043	1	12846	1	-0.10766	0.0081819	0.022128	0.856867	603	1	-0.10766
TSPYL4	4	0.62722	0.68404	1	12847	1	-0.013627	0.35599	0.50149	1	9468	1	-0.013627
GPR150	4	0.62737	0.68412	1	12848	1	0.21667	0.059748	0.14084	0.974732	2753	3	0.21667
ST6GAL1	4	0.62754	0.6842	1	12849	1	-0.072569	0.32314	0.46805	1	8863	1	-0.072569
CSF1	4	0.6278	0.68434	1	12850	1	0.21348	0.12918	0.26613	1	5049	3	0.21348
TFB2M	4	0.6278	0.68434	1	12851	1	-0.056089	0.71344	0.73609	1	13899	1	-0.056089
GH1	4	0.62789	0.68438	1	12852	1	-0.015438	0.37738	0.52334	1	9872	1	-0.015438
C11orf58	4	0.62796	0.68443	1	12853	1	-0.036243	0.56947	0.65458	1	12312	1	-0.036243
OSBP	3	0.62821	0.6413	1	12854	1	-0.38192	0.57682	0.60276	1	12378	1	-0.38192
ANKRD17	4	0.62824	0.68458	1	12855	1	0.45902	0.00044735	0.0016376	0.499391	59	3	0.45902
CPT1C	4	0.62826	0.6846	1	12856	1	-0.11391	0.7604	0.76969	1	14515	1	-0.11391
IL12A	4	0.62828	0.68462	1	12857	1	0.00945	0.59762	0.66882	1	12579	1	0.00945
KCNMA1	3	0.62849	0.64152	1	12858	1	0.041639	0.74108	0.74127	1	14242	0	0.041639
RNASE2	4	0.62853	0.68474	1	12859	1	0.021559	0.16992	0.31331	1	5877	2	0.021559
PDZD9	4	0.62861	0.68479	1	12860	1	0.65994	0.00017686	0.00067207	0.441089	29	3	0.65994
CKLF-CMTM1	4	0.62873	0.68486	1	12861	1	0.022746	0.044877	0.11204	0.967308	2213	2	0.022746
CDH10	4	0.62878	0.68488	1	12862	1	0.16443	0.34684	0.49226	1	9303	2	0.16443
COLCA1	4	0.6291	0.68505	1	12863	1	0.36683	0.032991	0.08827	0.931324	1806	3	0.36683
GPR45	4	0.62915	0.68507	1	12864	1	0.15521	0.016552	0.053718	0.900417	1128	3	0.15521
GRTP1	4	0.62925	0.68512	1	12865	1	0.055021	0.2995	0.44419	1	8407	2	0.055021
UBE3D	4	0.62927	0.68514	1	12866	1	0.29858	0.096948	0.20982	0.991174	4030	3	0.29858
RCSD1	4	0.62989	0.68548	1	12867	1	0.05877	0.26502	0.4095	1	7750	2	0.05877
CCDC180	4	0.62996	0.68552	1	12868	1	-0.074617	0.90174	0.90136	1	17014	0	-0.074617
CCDC57	4	0.63001	0.68554	1	12869	1	-0.066974	0.77813	0.78353	1	14777	1	-0.066974
SLC38A5	4	0.63014	0.68561	1	12870	1	-0.020326	0.82221	0.82199	1	15496	1	-0.020326
SH2D4A	4	0.6302	0.68563	1	12871	1	0.083373	0.24555	0.38982	1	7370	2	0.083373
MAP1S	4	0.63024	0.68565	1	12872	1	0.17191	0.12996	0.26745	1	5071	3	0.17191
C16orf86	4	0.63026	0.68566	1	12873	1	-0.034862	0.20352	0.34733	1	6550	1	-0.034862
HLA-DRB1	4	0.63036	0.68572	1	12874	1	0.065852	0.33736	0.48255	1	9131	2	0.065852
KCNJ12	4	0.63038	0.68573	1	12875	1	-0.0027009	0.41669	0.56336	1	10631	1	-0.0027009
IDUA	4	0.63041	0.68575	1	12876	1	0.090687	0.39522	0.54152	1	10219	2	0.090687
UFD1L	3	0.63042	0.64304	1	12877	1	-0.011503	0.20282	0.31688	1	6532	1	-0.011503
VSTM2A	4	0.63058	0.68583	1	12878	1	0.12157	0.20627	0.35019	1	6610	2	0.12157
CLCN4	4	0.6306	0.68585	1	12879	1	0.064948	0.15879	0.30201	1	5673	2	0.064948
PLD1	4	0.63063	0.68586	1	12880	1	-0.11963	0.38554	0.53162	1	10049	1	-0.11963
CST5	4	0.63073	0.68593	1	12881	1	0.096696	0.31769	0.4626	1	8770	2	0.096696
SNTG1	4	0.6308	0.68597	1	12882	1	0.054571	0.54115	0.64099	1	12063	1	0.054571
BIRC5	4	0.6309	0.68602	1	12883	1	0.0023374	0.0067128	0.023134	0.860991	504	1	0.0023374
C2orf76	4	0.63095	0.68604	1	12884	1	-0.016313	0.87397	0.87353	1	16462	0	-0.016313
SPTBN1	4	0.63102	0.68608	1	12885	1	-0.065783	0.91089	0.91067	1	17203	0	-0.065783
ZWILCH	4	0.6312	0.68617	1	12886	1	0.020685	0.89513	0.89483	1	16891	0	0.020685
UBXN1	4	0.63129	0.68622	1	12887	1	-0.0074207	0.22999	0.37427	1	7094	1	-0.0074207
ASB11	4	0.63147	0.68631	1	12888	1	0.10008	0.21336	0.35748	1	6752	2	0.10008
RAC2	4	0.63149	0.68633	1	12889	1	0.0042055	0.90154	0.90118	1	17008	0	0.0042055
ARHGAP28	4	0.63152	0.68634	1	12890	1	0.208	0.0076236	0.026086	0.865742	565	3	0.208
PROCA1	4	0.63154	0.68635	1	12891	1	0.2414	0.10216	0.21907	0.993461	4200	3	0.2414
CCDC42	4	0.63161	0.6864	1	12892	1	0.12136	0.021932	0.065556	0.908097	1362	2	0.12136
AP3S1	4	0.63166	0.68643	1	12893	1	-0.062218	0.7964	0.79877	1	15059	1	-0.062218
LRRC7	4	0.63174	0.68646	1	12894	1	0.23907	0.10456	0.22329	0.996226	4271	3	0.23907
MAGOH	4	0.63176	0.68647	1	12895	1	-0.0028775	0.54188	0.64133	1	12071	1	-0.0028775
OR52N2	4	0.63179	0.68649	1	12896	1	-0.081049	0.46184	0.60655	1	11420	1	-0.081049
OAS3	4	0.63191	0.68656	1	12897	1	0.048197	0.35307	0.49861	1	9421	1	0.048197
RAB5C	4	0.63203	0.68663	1	12898	1	0.27238	0.066224	0.15317	0.982145	2968	3	0.27238
LHX4	4	0.63206	0.68664	1	12899	1	0.04476	0.68481	0.71784	1	13551	1	0.04476
ZNF484	4	0.63218	0.68672	1	12900	1	0.29191	0.025164	0.07235	0.908097	1503	3	0.29191
KCTD6	4	0.6322	0.68673	1	12901	1	0.006205	0.40865	0.55522	1	10462	1	0.006205
ATAD5	4	0.63228	0.68678	1	12902	1	-0.10341	0.92791	0.92768	1	17540	0	-0.10341
KRTAP1-1	4	0.63242	0.68686	1	12903	1	0.037635	0.63663	0.68964	1	12993	1	0.037635
DNAJC22	4	0.63245	0.68687	1	12904	1	0.056598	0.54222	0.64149	1	12076	1	0.056598
CUL4A	4	0.6325	0.6869	1	12905	1	0.16925	0.20479	0.34863	1	6577	1	0.16925
SDCBP	4	0.63252	0.68691	1	12906	1	0.30215	0.012962	0.042733	0.888408	905	3	0.30215
MACROD2	4	0.63255	0.68693	1	12907	1	0.063035	0.27395	0.4185	1	7933	2	0.063035
ARSG	4	0.63267	0.68699	1	12908	1	0.086216	0.11377	0.23953	1	4564	2	0.086216
STMN2	4	0.63279	0.68705	1	12909	1	0.11533	0.11174	0.23602	1	4494	3	0.11533
ELOVL6	4	0.63302	0.68717	1	12910	1	0.48821	0.013703	0.044999	0.888791	950	3	0.48821
JADE2	4	0.63316	0.68726	1	12911	1	0.07871	0.29543	0.44004	1	8319	2	0.07871
NUDT5	4	0.63333	0.68735	1	12912	1	0.014259	0.87448	0.87403	1	16466	0	0.014259
CHMP1B	4	0.63337	0.68737	1	12913	1	0.085859	0.45627	0.60364	1	11356	1	0.085859
ULK2	4	0.63343	0.68741	1	12914	1	0.054004	0.20535	0.3492	1	6590	2	0.054004
HOXB8	4	0.63353	0.68745	1	12915	1	0.10487	0.077243	0.17385	0.987236	3345	2	0.10487
GOLGA2	4	0.63383	0.68761	1	12916	1	-0.10164	0.92422	0.92405	1	17469	0	-0.10164
GNRH1	4	0.63387	0.68763	1	12917	1	-0.015877	0.056025	0.13371	0.973045	2605	1	-0.015877
SRP54	4	0.63389	0.68765	1	12918	1	0.51872	0.1167	0.24456	1	4652	3	0.51872
AAAS	4	0.63394	0.68768	1	12919	1	-0.012035	0.87147	0.87107	1	16416	0	-0.012035
TTC36	4	0.63397	0.68769	1	12920	1	0.11127	0.42605	0.5729	1	10793	2	0.11127
KISS1R	4	0.63411	0.68776	1	12921	1	0.054615	0.80824	0.80915	1	15251	1	0.054615
SLC39A2	4	0.63419	0.68779	1	12922	1	0.21195	0.1158	0.243	1	4627	3	0.21195
IGFBP1	4	0.63438	0.68789	1	12923	1	0.14392	0.14201	0.28499	1	5383	2	0.14392
FSTL1	4	0.63441	0.68791	1	12924	1	0.017583	0.40023	0.54666	1	10303	1	0.017583
SARS2	4	0.63443	0.68791	1	12925	1	0.043613	0.62269	0.68214	1	12833	1	0.043613
RFX2	4	0.6345	0.68796	1	12926	1	0.2476	0.016172	0.052574	0.900417	1102	3	0.2476
RPL23	2	0.63465	0.6343	1	12927	0	0.54114	0.0047104	0.0090321	0.741362	368	1	0.54114
FOXD4L3	3	0.6347	0.64649	1	12928	1	0.038754	0.66411	0.67052	1	13308	1	0.038754
LUC7L	4	0.63477	0.6881	1	12929	1	-0.020322	0.7966	0.79895	1	15061	1	-0.020322
KLHL12	4	0.63486	0.68815	1	12930	1	0.17138	0.092477	0.20176	0.987732	3882	3	0.17138
CHKA	4	0.63514	0.68831	1	12931	1	-0.0086539	0.81816	0.81817	1	15429	1	-0.0086539
ATP6V1G3	4	0.63519	0.68833	1	12932	1	0.050567	0.82448	0.82412	1	15542	1	0.050567
CBX1	4	0.63526	0.68837	1	12933	1	-0.078235	0.95958	0.95949	1	18189	0	-0.078235
IL20	4	0.63529	0.68838	1	12934	1	0.15648	0.070281	0.16088	0.982145	3113	3	0.15648
TJP2	4	0.63531	0.68839	1	12935	1	0.18152	0.067715	0.15599	0.982145	3011	2	0.18152
RTKN2	4	0.63553	0.68852	1	12936	1	0.050049	0.1947	0.33846	1	6374	1	0.050049
IFNA6	4	0.63555	0.68853	1	12937	1	0.10127	0.1017	0.21827	0.993461	4185	2	0.10127
RFX6	4	0.63558	0.68854	1	12938	1	0.14515	0.09175	0.20045	0.987271	3862	3	0.14515
NCEH1	4	0.63565	0.68858	1	12939	1	0.023133	0.36193	0.50759	1	9571	1	0.023133
GPR142	4	0.63585	0.68869	1	12940	1	0.10721	0.067616	0.15581	0.982145	3005	2	0.10721
LOC730183	4	0.63597	0.68875	1	12941	1	-0.0086165	0.76653	0.77442	1	14614	1	-0.0086165
FAM135B	4	0.63607	0.68881	1	12942	1	-0.04072	0.76919	0.77649	1	14638	1	-0.04072
FAM193B	4	0.63609	0.68882	1	12943	1	-0.0015141	0.52723	0.63466	1	11954	1	-0.0015141
EFEMP1	4	0.63626	0.68891	1	12944	1	0.1776	0.030132	0.082431	0.913976	1719	3	0.1776
KCNG1	4	0.63633	0.68895	1	12945	1	0.069518	0.25407	0.39852	1	7534	2	0.069518
DHRS7B	4	0.6366	0.6891	1	12946	1	0.12743	0.12717	0.26262	1	4990	3	0.12743
HUS1B	4	0.63677	0.6892	1	12947	1	0.1392	0.25847	0.4029	1	7626	2	0.1392
SFRP2	4	0.63682	0.68923	1	12948	1	0.10005	0.27779	0.42236	1	8009	2	0.10005
MAGEA1	4	0.63689	0.68927	1	12949	1	-0.016508	0.72027	0.74078	1	13982	1	-0.016508
LRIF1	4	0.63701	0.68933	1	12950	1	0.32293	0.0087673	0.029697	0.868952	639	3	0.32293
WSB1	4	0.63706	0.68936	1	12951	1	0.23533	0.033125	0.088537	0.931324	1813	2	0.23533
SEZ6L	4	0.6371	0.68938	1	12952	1	-0.056359	0.8654	0.86497	1	16301	0	-0.056359
LGALS3BP	4	0.63723	0.68946	1	12953	1	0.10733	0.74671	0.75948	1	14310	1	0.10733
KCNK7	4	0.63728	0.68949	1	12954	1	-0.028432	0.53816	0.63963	1	12043	1	-0.028432
PEX7	4	0.6374	0.68956	1	12955	1	0.11984	0.13698	0.27945	1	5285	3	0.11984
MICA	4	0.63745	0.68958	1	12956	1	0.090353	0.44976	0.59702	1	11238	2	0.090353
FEV	4	0.63755	0.68964	1	12957	1	0.19222	0.10234	0.21938	0.993461	4208	3	0.19222
C19orf44	4	0.63762	0.68967	1	12958	1	0.069976	0.32033	0.46521	1	8816	2	0.069976
PGAP2	4	0.63774	0.68974	1	12959	1	0.48087	6.4334e-06	1.9424e-05	0.061881	6	3	0.48087
ADCY5	4	0.63782	0.68978	1	12960	1	0.18204	0.10938	0.23185	0.998931	4423	3	0.18204
CGB8	4	0.63801	0.68989	1	12961	1	0.33289	0.031028	0.084286	0.919067	1749	3	0.33289
CAPSL	4	0.63803	0.6899	1	12962	1	0.020828	0.42914	0.57612	1	10860	2	0.020828
RHOH	4	0.63854	0.6902	1	12963	1	0.036543	0.43151	0.57853	1	10897	1	0.036543
HEATR3	4	0.63869	0.69028	1	12964	1	0.093249	0.27819	0.42277	1	8018	2	0.093249
CHST2	4	0.63874	0.69031	1	12965	1	0.12003	0.22143	0.36558	1	6912	2	0.12003
FOXS1	4	0.63876	0.69032	1	12966	1	-0.013904	0.66938	0.70846	1	13367	1	-0.013904
AASDHPPT	4	0.63898	0.69044	1	12967	1	-0.064689	0.017937	0.057129	0.904082	1200	1	-0.064689
IL22	4	0.639	0.69045	1	12968	1	0.036604	0.29378	0.43843	1	8293	1	0.036604
IFNA17	4	0.63903	0.69046	1	12969	1	0.099393	0.4091	0.55566	1	10474	2	0.099393
MAPK7	4	0.63906	0.69048	1	12970	1	0.1213	0.31176	0.45665	1	8639	2	0.1213
SUSD2	4	0.63912	0.69051	1	12971	1	0.081663	0.44235	0.58948	1	11087	2	0.081663
PHOX2A	4	0.63917	0.69054	1	12972	1	0.13467	0.10473	0.22361	0.996226	4280	3	0.13467
PTGER2	4	0.63922	0.69056	1	12973	1	0.10548	0.1145	0.2408	1	4589	3	0.10548
RHOQ	4	0.63926	0.69058	1	12974	1	0.3832	0.068421	0.1573	0.982145	3037	2	0.3832
FER1L6	4	0.63929	0.69061	1	12975	1	0.063264	0.12387	0.25703	1	4872	2	0.063264
HIST1H4F	4	0.63944	0.69069	1	12976	1	0.29719	0.013514	0.044425	0.888791	941	3	0.29719
C19orf84	4	0.63956	0.69076	1	12977	1	0.16271	0.19401	0.33775	1	6356	2	0.16271
MIPOL1	4	0.63963	0.6908	1	12978	1	0.086812	0.25486	0.39929	1	7552	2	0.086812
LTK	4	0.63966	0.69081	1	12979	1	0.09425	0.25287	0.39725	1	7509	2	0.09425
SGPL1	4	0.6397	0.69084	1	12980	1	0.071467	0.32799	0.47305	1	8949	2	0.071467
MRPL51	4	0.63975	0.69087	1	12981	1	0.55457	0.0013826	0.0050023	0.63691	146	3	0.55457
XCL1	4	0.63992	0.69095	1	12982	1	-0.0083377	0.74924	0.76136	1	14354	1	-0.0083377
BTNL8	4	0.64031	0.69119	1	12983	1	0.093507	0.36847	0.51423	1	9694	2	0.093507
ROS1	4	0.64033	0.69121	1	12984	1	0.094407	0.44461	0.59175	1	11117	2	0.094407
FSTL4	4	0.6404	0.69126	1	12985	1	-0.077136	0.92504	0.92484	1	17482	0	-0.077136
KDELC2	4	0.64046	0.69129	1	12986	1	-0.04851	0.77705	0.78266	1	14758	1	-0.04851
HIST1H1A	4	0.64055	0.69133	1	12987	1	0.080122	0.70367	0.72967	1	13766	1	0.080122
NIPBL	4	0.64069	0.69142	1	12988	1	-0.23454	0.17218	0.31562	1	5923	1	-0.23454
LINS	4	0.64074	0.69145	1	12989	1	0.25978	0.042101	0.10653	0.959895	2117	3	0.25978
FGD4	4	0.64077	0.69146	1	12990	1	0.31727	0.032207	0.086648	0.92553	1784	3	0.31727
DCBLD1	4	0.64108	0.69163	1	12991	1	0.15296	0.066177	0.15309	0.982145	2966	3	0.15296
NOS3	4	0.64127	0.69174	1	12992	1	0.19354	0.117	0.24509	1	4660	2	0.19354
HOXA6	4	0.64134	0.69179	1	12993	1	0.061456	0.095102	0.20649	0.989733	3973	2	0.061456
IFT22	4	0.64142	0.69183	1	12994	1	0.00086879	0.78792	0.79155	1	14926	1	0.00086879
PRTFDC1	4	0.64151	0.69189	1	12995	1	0.064154	0.39118	0.53735	1	10155	2	0.064154
MARK4	4	0.64156	0.69192	1	12996	1	0.1628	0.07223	0.1645	0.982145	3190	3	0.1628
KRT3	4	0.64163	0.69195	1	12997	1	0.020731	0.62794	0.68496	1	12894	1	0.020731
MEOX1	4	0.64167	0.69198	1	12998	1	0.016923	0.24433	0.38861	1	7349	1	0.016923
UST	4	0.64183	0.69206	1	12999	1	-0.062111	0.96044	0.96036	1	18211	0	-0.062111
ACTN3	4	0.64185	0.69207	1	13000	1	0.056214	0.43896	0.58602	1	11023	2	0.056214
TNFRSF10C	4	0.64197	0.69214	1	13001	1	0.065565	0.81711	0.81722	1	15413	1	0.065565
FAM196B	4	0.64207	0.69219	1	13002	1	0.11086	0.13124	0.26964	1	5116	2	0.11086
SLAMF8	4	0.64211	0.69222	1	13003	1	-0.098646	0.85711	0.85662	1	16143	0	-0.098646
CCDC102A	4	0.64214	0.69224	1	13004	1	0.13985	0.057719	0.13692	0.973045	2674	2	0.13985
NKX2-1	4	0.64219	0.69226	1	13005	1	0.26232	0.015362	0.050111	0.896026	1061	2	0.26232
TAF3	4	0.64225	0.6923	1	13006	1	0.59378	0.00061327	0.0022552	0.527079	80	3	0.59378
EFHD1	4	0.64236	0.69235	1	13007	1	0.016852	0.67834	0.71383	1	13474	1	0.016852
TMEM240	4	0.64264	0.6925	1	13008	1	-0.026826	0.801	0.80274	1	15141	1	-0.026826
PRM1	4	0.6428	0.69258	1	13009	1	0.062509	0.12563	0.26002	1	4926	2	0.062509
RABGAP1	4	0.64284	0.69261	1	13010	1	-0.01786	0.84524	0.84459	1	15922	0	-0.01786
NME8	4	0.64296	0.69268	1	13011	1	0.04396	0.66645	0.70671	1	13336	1	0.04396
LOC728392	4	0.643	0.69271	1	13012	1	0.33516	0.0071518	0.024539	0.865742	535	3	0.33516
PLCXD3	4	0.64303	0.69272	1	13013	1	-0.0092982	0.82262	0.82239	1	15502	1	-0.0092982
TNFRSF13B	4	0.64315	0.69279	1	13014	1	0.024085	0.76831	0.7758	1	14632	1	0.024085
MTURN	4	0.64317	0.6928	1	13015	1	0.21292	0.085421	0.18888	0.987236	3633	2	0.21292
MLF2	4	0.64332	0.69288	1	13016	1	0.10324	0.22451	0.36866	1	6967	2	0.10324
STRA6	4	0.64334	0.69289	1	13017	1	0.11382	0.10019	0.21557	0.993461	4128	3	0.11382
SRMS	4	0.64336	0.6929	1	13018	1	0.18975	0.078368	0.17595	0.987236	3373	2	0.18975
FMO5	4	0.64339	0.69291	1	13019	1	0.067567	0.39882	0.54521	1	10290	2	0.067567
PEX19	4	0.64356	0.69301	1	13020	1	-0.064525	0.7448	0.75805	1	14291	1	-0.064525
OR8B3	4	0.6438	0.69314	1	13021	1	0.091119	0.032162	0.086555	0.92553	1782	2	0.091119
NOTUM	4	0.64384	0.69317	1	13022	1	-0.045188	0.52128	0.632	1	11908	1	-0.045188
MAGED4	4	0.64387	0.69318	1	13023	1	0.05408	0.29852	0.44319	1	8388	2	0.05408
CENPL	4	0.64391	0.69321	1	13024	1	0.51126	0.0050437	0.017645	0.832487	393	2	0.51126
GNA11	4	0.64401	0.69326	1	13025	1	0.065036	0.2975	0.44214	1	8368	2	0.065036
ODF4	4	0.64419	0.69335	1	13026	1	0.37909	0.028966	0.080073	0.912707	1671	3	0.37909
USH1G	4	0.64444	0.69349	1	13027	1	-0.035413	0.15018	0.29328	1	5526	1	-0.035413
NOC2L	4	0.64473	0.69367	1	13028	1	0.44568	0.12533	0.25952	1	4912	3	0.44568
PAK2	4	0.64482	0.69371	1	13029	1	0.060907	0.77947	0.7846	1	14793	1	0.060907
UBFD1	4	0.64504	0.69385	1	13030	1	-0.052596	0.71458	0.73684	1	13911	1	-0.052596
LMBRD2	4	0.64509	0.69387	1	13031	1	0.11021	0.11243	0.23724	1	4511	2	0.11021
TRHDE	4	0.64525	0.69395	1	13032	1	-0.045581	0.4674	0.60885	1	11475	1	-0.045581
POLE	3	0.64526	0.65497	1	13033	1	0.05802	0.8256	0.82566	1	15563	0	0.05802
USP12	4	0.64535	0.694	1	13034	1	0.46807	0.011998	0.039761	0.887734	842	3	0.46807
TUSC3	4	0.64552	0.6941	1	13035	1	0.087129	0.22038	0.36451	1	6893	2	0.087129
AMER3	4	0.64573	0.69422	1	13036	1	0.035939	0.2315	0.37578	1	7124	2	0.035939
MRPS31	4	0.64577	0.69424	1	13037	1	0.12646	0.39995	0.54636	1	10299	2	0.12646
MLIP	4	0.6458	0.69426	1	13038	1	0.19686	0.10305	0.2206	0.993978	4228	3	0.19686
SLC35F1	4	0.64595	0.69435	1	13039	1	0.037366	0.89473	0.8944	1	16880	0	0.037366
OR10G7	4	0.64609	0.69443	1	13040	1	0.031338	0.25919	0.40364	1	7636	2	0.031338
ITGB1BP2	4	0.64623	0.6945	1	13041	1	0.0086968	0.23076	0.37504	1	7109	1	0.0086968
SLC35A4	4	0.64628	0.69453	1	13042	1	0.086545	0.15486	0.29802	1	5604	2	0.086545
CLCF1	4	0.64638	0.69458	1	13043	1	0.094104	0.33889	0.48416	1	9152	2	0.094104
PRMT6	4	0.64657	0.69468	1	13044	1	-0.024075	0.45929	0.60552	1	11393	1	-0.024075
SLN	4	0.64671	0.69479	1	13045	1	0.011125	0.88107	0.88059	1	16599	0	0.011125
CCDC168	4	0.64676	0.69482	1	13046	1	0.010485	0.49479	0.62041	1	11702	1	0.010485
LBH	4	0.64688	0.69488	1	13047	1	0.16462	0.06129	0.14374	0.977446	2800	3	0.16462
CCDC36	4	0.6469	0.6949	1	13048	1	-0.087616	0.95961	0.95951	1	18191	0	-0.087616
C3orf70	4	0.64697	0.69494	1	13049	1	0.12085	0.097237	0.21034	0.991737	4039	2	0.12085
C19orf45	4	0.64702	0.69496	1	13050	1	0.13094	0.074302	0.16834	0.985726	3253	3	0.13094
DDX21	4	0.64709	0.69501	1	13051	1	0.69	0.19279	0.33655	1	6335	2	0.69
GNLY	4	0.64711	0.69502	1	13052	1	-0.027173	0.30389	0.44866	1	8491	1	-0.027173
HIST1H4C	4	0.64714	0.69503	1	13053	1	0.41171	0.0034762	0.012328	0.79097	294	3	0.41171
ZNF564	4	0.64719	0.69506	1	13054	1	-0.038485	0.78115	0.78597	1	14819	1	-0.038485
INTS4	4	0.6473	0.69513	1	13055	1	0.86974	0.037468	0.097332	0.951176	1954	2	0.86974
SPATA2L	4	0.64754	0.69525	1	13056	1	-0.022295	0.60907	0.67477	1	12679	1	-0.022295
NECAB2	4	0.64764	0.6953	1	13057	1	0.18952	0.069901	0.16015	0.982145	3096	3	0.18952
KRBOX1	4	0.64771	0.69535	1	13058	1	0.13053	0.14466	0.28773	1	5425	2	0.13053
MTSS1L	4	0.6479	0.69546	1	13059	1	0.27868	0.036617	0.095626	0.948571	1927	3	0.27868
CIRH1A	4	0.64799	0.69551	1	13060	1	0.46897	0.043622	0.10959	0.963984	2171	1	0.46897
FOXD4L1	4	0.64802	0.69552	1	13061	1	0.13387	0.0054454	0.018987	0.834767	423	3	0.13387
SRGAP3	4	0.64806	0.69555	1	13062	1	0.044184	0.43071	0.57771	1	10886	2	0.044184
SPATA5L1	4	0.64815	0.69561	1	13063	1	-0.032861	0.32232	0.46722	1	8850	1	-0.032861
HNRNPU	4	0.64815	0.69561	1	13064	1	0.25522	0.22563	0.36979	1	6997	2	0.25522
DUT	4	0.64815	0.69561	1	13065	1	-0.038726	0.59292	0.66642	1	12520	1	-0.038726
DGCR14	4	0.64829	0.69569	1	13066	1	0.024305	0.25245	0.39681	1	7502	1	0.024305
TTF1	4	0.64833	0.6957	1	13067	1	0.46166	0.026197	0.074442	0.908097	1555	3	0.46166
SELENBP1	4	0.64837	0.69573	1	13068	1	0.075821	0.2681	0.41254	1	7820	1	0.075821
PSMD7	4	0.64854	0.69583	1	13069	1	-0.17393	0.0018436	0.0066531	0.702615	180	1	-0.17393
SLC25A27	4	0.64861	0.69587	1	13070	1	0.17993	0.051999	0.12592	0.972259	2469	3	0.17993
CDV3	4	0.64888	0.69601	1	13071	1	0.029819	0.11633	0.24391	1	4638	1	0.029819
LYPD6	4	0.64906	0.69613	1	13072	1	-0.031514	0.23905	0.38333	1	7268	1	-0.031514
RPL3	4	0.64913	0.69617	1	13073	1	0.54623	0.0067128	0.023134	0.860991	506	2	0.54623
UGT1A9	4	0.64926	0.69624	1	13074	1	0.23597	0.044455	0.11122	0.965351	2201	3	0.23597
BTN1A1	4	0.6493	0.69626	1	13075	1	-0.00033817	0.24475	0.38903	1	7357	1	-0.00033817
STRBP	4	0.64932	0.69627	1	13076	1	0.52033	0.0027666	0.0098469	0.759399	240	3	0.52033
CYSLTR1	4	0.64935	0.69628	1	13077	1	-0.052802	0.81915	0.8191	1	15449	1	-0.052802
GRIK1	4	0.64937	0.69629	1	13078	1	0.047509	0.31964	0.46451	1	8806	2	0.047509
GUCA2A	4	0.64949	0.69637	1	13079	1	0.38875	0.01894	0.059287	0.908071	1245	3	0.38875
HIST1H2BI	4	0.64951	0.69638	1	13080	1	0.45391	0.046736	0.1156	0.971172	2268	3	0.45391
ASNS	4	0.64956	0.69641	1	13081	1	0.052985	0.70447	0.73019	1	13778	1	0.052985
ZNF701	4	0.64958	0.69643	1	13082	1	0.17804	0.09228	0.20138	0.987732	3877	3	0.17804
SELP	4	0.64963	0.69646	1	13083	1	0.017749	0.84963	0.84904	1	16003	0	0.017749
RAVER1	4	0.64965	0.69646	1	13084	1	0.044603	0.65015	0.69724	1	13134	1	0.044603
PPP1R14D	4	0.64968	0.69647	1	13085	1	-0.063812	0.18794	0.3316	1	6239	1	-0.063812
IFITM5	4	0.64972	0.6965	1	13086	1	-0.029888	0.91107	0.91084	1	17207	0	-0.029888
PRY2	4	0.64982	0.69655	1	13087	1	-0.039843	0.15417	0.29732	1	5594	1	-0.039843
OR56B1	4	0.64989	0.69659	1	13088	1	0.018147	0.67099	0.70943	1	13389	1	0.018147
HSP90AA1	4	0.64991	0.6966	1	13089	1	-0.036459	0.0051089	0.017869	0.832487	401	1	-0.036459
OSGEP	4	0.65003	0.69667	1	13090	1	0.64184	0.02481	0.071604	0.908097	1490	2	0.64184
SPIRE1	4	0.65034	0.69684	1	13091	1	0.13852	0.16018	0.30342	1	5701	2	0.13852
PLAC8	4	0.65048	0.69692	1	13092	1	0.11039	0.11045	0.23371	1	4456	3	0.11039
NRSN1	4	0.6505	0.69694	1	13093	1	0.10982	0.19815	0.34192	1	6436	2	0.10982
THBS3	4	0.65053	0.69695	1	13094	1	0.15406	0.091496	0.19998	0.987236	3854	2	0.15406
CCT2	4	0.6507	0.69705	1	13095	1	0.67944	0.13914	0.28214	1	5333	2	0.67944
GJB3	4	0.65074	0.69706	1	13096	1	-0.053829	0.72623	0.74489	1	14053	1	-0.053829
GPR182	4	0.65079	0.6971	1	13097	1	0.089043	0.15031	0.29343	1	5528	2	0.089043
HAUS3	4	0.65093	0.69717	1	13098	1	-0.11384	0.87884	0.87839	1	16563	0	-0.11384
GRK7	4	0.65112	0.69727	1	13099	1	0.17744	0.070364	0.16102	0.982145	3116	3	0.17744
SYT14	4	0.65121	0.69733	1	13100	1	0.024672	0.24349	0.38775	1	7333	1	0.024672
APOC1	4	0.65124	0.69734	1	13101	1	0.25073	0.038304	0.099034	0.953964	1980	3	0.25073
DLC1	4	0.65127	0.69736	1	13102	1	-0.020421	0.63188	0.68708	1	12940	1	-0.020421
IL10	4	0.65138	0.69741	1	13103	1	0.042226	0.26436	0.40882	1	7738	2	0.042226
GTPBP2	4	0.65159	0.69753	1	13104	1	0.018391	0.11097	0.23464	1	4470	1	0.018391
RAB29	4	0.65168	0.69757	1	13105	1	0.082556	0.26364	0.40807	1	7719	2	0.082556
ARHGEF11	4	0.65171	0.69758	1	13106	1	0.11666	0.25227	0.39665	1	7499	2	0.11666
ETNK1	4	0.6518	0.69764	1	13107	1	0.29276	0.061438	0.14402	0.977612	2807	2	0.29276
LCE1B	4	0.65182	0.69764	1	13108	1	0.066077	0.33229	0.47746	1	9030	2	0.066077
RGS19	4	0.65185	0.69766	1	13109	1	-0.068369	0.17831	0.32186	1	6051	1	-0.068369
NKTR	4	0.65194	0.6977	1	13110	1	0.015062	0.32298	0.4679	1	8861	2	0.015062
VWA5A	4	0.65197	0.69772	1	13111	1	0.026392	0.030741	0.083667	0.918084	1738	1	0.026392
OR4K5	4	0.65201	0.69774	1	13112	1	0.017874	0.33551	0.48067	1	9088	2	0.017874
COPG2	4	0.65204	0.69776	1	13113	1	0.32712	0.045965	0.11414	0.970409	2246	3	0.32712
PMS2	4	0.65211	0.6978	1	13114	1	0.072009	0.42374	0.57055	1	10750	2	0.072009
USP53	4	0.65227	0.69791	1	13115	1	0.19381	0.048344	0.11871	0.971172	2329	3	0.19381
ZNF747	4	0.6523	0.69792	1	13116	1	0.039345	0.055079	0.13191	0.973045	2572	2	0.039345
PTDSS2	4	0.65239	0.69798	1	13117	1	0.12529	0.24906	0.3934	1	7435	2	0.12529
RPP40	4	0.65244	0.69801	1	13118	1	0.22025	0.10771	0.2289	0.997581	4374	2	0.22025
FMNL1	4	0.65248	0.69803	1	13119	1	-0.039579	0.79266	0.79553	1	14997	1	-0.039579
ATCAY	4	0.6526	0.6981	1	13120	1	0.07813	0.41446	0.56109	1	10587	2	0.07813
RPL39L	4	0.65268	0.69815	1	13121	1	-0.048443	0.42676	0.57363	1	10808	1	-0.048443
ZNF407	4	0.65268	0.69815	1	13122	1	1.0533	0.0041931	0.014762	0.822691	337	3	1.0533
RIPK3	4	0.65272	0.69816	1	13123	1	0.083302	0.72054	0.74097	1	13988	1	0.083302
MCM9	4	0.65279	0.69821	1	13124	1	0.053634	0.38068	0.52672	1	9947	2	0.053634
RENBP	4	0.65288	0.69825	1	13125	1	0.084046	0.20757	0.3515	1	6639	2	0.084046
RPL8	2	0.65289	0.65256	1	13126	0	0.46229	0.20611	0.26974	1	6604	1	0.46229
PFKFB4	4	0.65298	0.6983	1	13127	1	0.12842	0.19415	0.3379	1	6362	2	0.12842
CMTM6	4	0.65302	0.69832	1	13128	1	0.32134	0.026109	0.074262	0.908097	1547	3	0.32134
DNAH3	4	0.65305	0.69834	1	13129	1	0.049114	0.20732	0.35126	1	6631	1	0.049114
COX6A1	4	0.65307	0.69835	1	13130	1	0.12114	0.35183	0.49735	1	9393	2	0.12114
PXDN	4	0.65317	0.6984	1	13131	1	0.27169	0.0065417	0.022594	0.860991	492	3	0.27169
TNNI1	4	0.65319	0.69841	1	13132	1	0.16808	0.22585	0.37001	1	7003	2	0.16808
HS6ST2	4	0.65331	0.69848	1	13133	1	0.085872	0.37939	0.52539	1	9920	2	0.085872
INHBC	3	0.65363	0.66175	1	13134	1	-0.088828	0.63681	0.64841	1	12995	1	-0.088828
N4BP2L1	4	0.65366	0.6987	1	13135	1	0.19501	0.050561	0.1231	0.971172	2411	2	0.19501
MTCP1	4	0.65371	0.69872	1	13136	1	-0.059021	0.5358	0.63855	1	12024	1	-0.059021
POU5F1B	4	0.65373	0.69874	1	13137	1	-0.050978	0.93157	0.93135	1	17600	0	-0.050978
USP5	4	0.65378	0.69876	1	13138	1	0.057851	0.33976	0.48506	1	9171	2	0.057851
SMN2	4	0.6538	0.69878	1	13139	1	-0.14158	0.77674	0.78242	1	14755	1	-0.14158
PRR5	4	0.65389	0.69883	1	13140	1	0.0093664	0.85891	0.85843	1	16180	0	0.0093664
TRIM9	4	0.65401	0.6989	1	13141	1	0.18335	0.22288	0.36704	1	6929	2	0.18335
PPEF2	4	0.65423	0.69903	1	13142	1	0.36998	0.03704	0.096454	0.94956	1940	3	0.36998
FLVCR1	4	0.65427	0.69906	1	13143	1	0.0044082	0.54355	0.64213	1	12090	1	0.0044082
FCHSD1	4	0.65432	0.69909	1	13144	1	0.034349	0.76966	0.77685	1	14643	1	0.034349
THOP1	4	0.65448	0.69918	1	13145	1	0.16533	0.29664	0.44127	1	8350	2	0.16533
NDNF	4	0.65467	0.69929	1	13146	1	-0.067537	0.28792	0.43257	1	8179	1	-0.067537
ZSWIM5	4	0.65469	0.6993	1	13147	1	0.10161	0.12289	0.25532	1	4837	3	0.10161
ZMYM4	4	0.65471	0.69931	1	13148	1	0.044073	0.091109	0.19929	0.987236	3837	2	0.044073
NKAIN1	4	0.65481	0.69937	1	13149	1	0.093893	0.3261	0.47113	1	8909	2	0.093893
UBE2U	4	0.65483	0.69938	1	13150	1	0.079103	0.25073	0.39506	1	7466	2	0.079103
EXO1	4	0.65485	0.69939	1	13151	1	0.12153	0.37238	0.51822	1	9770	2	0.12153
EXTL3	4	0.65488	0.6994	1	13152	1	0.14178	0.24566	0.38994	1	7372	2	0.14178
LCE3A	4	0.65497	0.69944	1	13153	1	-0.11118	0.32116	0.46603	1	8832	1	-0.11118
AP3D1	4	0.65499	0.69946	1	13154	1	0.21084	0.011171	0.037249	0.882207	796	2	0.21084
PDP2	4	0.65548	0.69975	1	13155	1	-0.013354	0.29885	0.44353	1	8395	1	-0.013354
PRRT4	4	0.65563	0.69984	1	13156	1	0.122	0.40455	0.55098	1	10392	2	0.122
ADRBK1	4	0.65571	0.69989	1	13157	1	0.13064	0.22547	0.36964	1	6992	2	0.13064
SSPN	3	0.65576	0.66349	1	13158	1	0.26148	0.039667	0.097229	0.951146	2020	2	0.26148
LGALS12	4	0.65584	0.69996	1	13159	1	0.19686	0.029872	0.081904	0.913398	1709	3	0.19686
TMED2	4	0.65591	0.7	1	13160	1	0.54196	0.01096	0.036569	0.882207	773	3	0.54196
PCNP	4	0.65593	0.70002	1	13161	1	0.22361	0.094034	0.20453	0.987732	3943	3	0.22361
COMMD4	4	0.656	0.70006	1	13162	1	0.133	0.11879	0.24815	1	4714	3	0.133
LPPR3	4	0.65603	0.70009	1	13163	1	-0.029861	0.71974	0.7404	1	13975	1	-0.029861
CHMP4C	4	0.65613	0.70014	1	13164	1	-0.0046323	0.76466	0.77297	1	14585	1	-0.0046323
ISG15	4	0.65616	0.70017	1	13165	1	0.065949	0.082614	0.18378	0.987236	3535	2	0.065949
CDK5R2	4	0.65637	0.7003	1	13166	1	-0.0050463	0.7751	0.78112	1	14730	1	-0.0050463
KRT32	4	0.65642	0.70033	1	13167	1	0.22223	0.13746	0.28024	1	5303	2	0.22223
OR52D1	4	0.65647	0.70035	1	13168	1	0.067575	0.36794	0.5137	1	9681	2	0.067575
MEF2C	4	0.65651	0.70038	1	13169	1	-0.087507	0.88992	0.88958	1	16777	0	-0.087507
HIST1H4B	4	0.65654	0.7004	1	13170	1	-0.070324	0.69269	0.72274	1	13634	1	-0.070324
KLK11	4	0.65656	0.70041	1	13171	1	0.021154	0.27954	0.42413	1	8044	1	0.021154
FGF1	4	0.65658	0.70043	1	13172	1	-0.017754	0.69519	0.72431	1	13666	1	-0.017754
ZNF611	4	0.65661	0.70045	1	13173	1	-0.042065	0.76772	0.77535	1	14624	1	-0.042065
PPAN	3	0.65664	0.6642	1	13174	1	0.29491	0.027781	0.070162	0.908097	1624	2	0.29491
IFI44	4	0.65668	0.70049	1	13175	1	0.027957	0.036667	0.095726	0.948578	1929	1	0.027957
TFPI2	4	0.65677	0.70054	1	13176	1	0.21654	0.13972	0.2827	1	5346	2	0.21654
TAF10	4	0.65682	0.70057	1	13177	1	-0.073884	0.20972	0.35368	1	6680	1	-0.073884
C2orf57	4	0.65688	0.70061	1	13178	1	0.20302	0.07465	0.16897	0.986043	3265	2	0.20302
CDY2A	4	0.65691	0.70062	1	13179	1	0.090015	0.22602	0.37019	1	7007	2	0.090015
ZNF705D	4	0.65707	0.70072	1	13180	1	0.00039712	0.80517	0.80642	1	15203	1	0.00039712
ANTXRL	4	0.65709	0.70073	1	13181	1	0.077009	0.86863	0.86818	1	16351	0	0.077009
CBS	4	0.65719	0.7008	1	13182	1	-0.049173	0.34686	0.49228	1	9304	1	-0.049173
CCSAP	4	0.6574	0.70092	1	13183	1	0.14227	0.10386	0.22204	0.994737	4256	2	0.14227
PHACTR3	4	0.65747	0.70096	1	13184	1	0.24955	0.039987	0.10238	0.959709	2034	3	0.24955
CENPI	4	0.65765	0.70108	1	13185	1	0.38597	0.0073848	0.025297	0.865742	548	2	0.38597
CFD	4	0.65768	0.70109	1	13186	1	-0.066723	0.72778	0.74596	1	14079	1	-0.066723
CCDC6	4	0.65773	0.70113	1	13187	1	-0.037588	0.46011	0.60586	1	11401	1	-0.037588
SLC22A7	4	0.65777	0.70115	1	13188	1	0.057947	0.37025	0.51604	1	9735	2	0.057947
C4orf48	4	0.65779	0.70116	1	13189	1	0.27201	0.054656	0.1311	0.973045	2556	3	0.27201
C15orf48	4	0.65784	0.70119	1	13190	1	0.34537	0.015628	0.050909	0.896531	1075	3	0.34537
CTAGE4	4	0.65787	0.7012	1	13191	1	-0.060641	0.9011	0.90073	1	16999	0	-0.060641
ARGLU1	4	0.65793	0.70123	1	13192	1	-0.060493	0.89877	0.89844	1	16960	0	-0.060493
DYNLT3	4	0.65812	0.70134	1	13193	1	0.046688	0.38179	0.52786	1	9977	2	0.046688
SEMA3A	4	0.65814	0.70135	1	13194	1	0.023694	0.448	0.59521	1	11193	2	0.023694
CARM1	4	0.65827	0.70143	1	13195	1	0.052224	0.68039	0.71512	1	13498	1	0.052224
HMGA2	4	0.65847	0.70155	1	13196	1	0.072248	0.66823	0.70779	1	13355	1	0.072248
MMP12	4	0.65858	0.70162	1	13197	1	0.094623	0.15645	0.29961	1	5631	2	0.094623
GAGE12C	4	0.65874	0.70171	1	13198	1	0.10989	0.21403	0.35816	1	6766	2	0.10989
MS4A15	4	0.65881	0.70176	1	13199	1	0.21785	0.040827	0.10402	0.959895	2070	2	0.21785
SIRPB2	4	0.65884	0.70177	1	13200	1	0.097922	0.13961	0.28259	1	5344	2	0.097922
C1orf21	4	0.65891	0.70181	1	13201	1	0.033381	0.32077	0.46566	1	8823	2	0.033381
OR10G2	4	0.65905	0.70189	1	13202	1	0.045329	0.42034	0.56708	1	10689	1	0.045329
OR4F29	3	0.65909	0.66618	1	13203	1	0.10353	0.80088	0.80093	1	15138	0	0.10353
FLJ44635	4	0.65912	0.70193	1	13204	1	-0.023437	0.719	0.73988	1	13964	1	-0.023437
IMPDH2	4	0.65921	0.70199	1	13205	1	0.027678	0.26649	0.41096	1	7782	1	0.027678
MED28	4	0.65926	0.70202	1	13206	1	1.1828	3.4363e-05	0.00012095	0.135993	17	2	1.1828
CHCHD4	4	0.65937	0.70209	1	13207	1	0.37757	0.0045394	0.015929	0.832487	357	2	0.37757
PDZD3	4	0.65967	0.70226	1	13208	1	0.030676	0.35796	0.50354	1	9497	2	0.030676
COLEC12	4	0.65976	0.70231	1	13209	1	0.070897	0.26735	0.41182	1	7802	2	0.070897
RIPPLY1	4	0.65993	0.7024	1	13210	1	-0.05014	0.066482	0.15365	0.982145	2975	1	-0.05014
MARK3	4	0.65997	0.70242	1	13211	1	0.065528	0.61231	0.67652	1	12719	1	0.065528
SLC9A7	4	0.66007	0.70248	1	13212	1	0.10391	0.24596	0.39025	1	7378	2	0.10391
STARD6	4	0.66023	0.70257	1	13213	1	-0.02149	0.62005	0.6807	1	12801	1	-0.02149
SLC5A3	4	0.66027	0.70259	1	13214	1	0.061744	0.11449	0.24077	1	4588	1	0.061744
NUDT9	4	0.66055	0.70275	1	13215	1	0.10315	0.084392	0.18701	0.987236	3596	2	0.10315
PLN	4	0.66074	0.70286	1	13216	1	0.10677	0.10484	0.22382	0.996267	4284	2	0.10677
G6PC3	4	0.66078	0.70288	1	13217	1	0.55901	0.011232	0.037426	0.882207	802	3	0.55901
NHLRC2	4	0.66081	0.70289	1	13218	1	0.46532	0.078521	0.17624	0.987236	3381	3	0.46532
APOA2	4	0.66083	0.7029	1	13219	1	0.10243	0.25106	0.39538	1	7473	2	0.10243
MPDZ	4	0.6609	0.70294	1	13220	1	0.075801	0.22616	0.37035	1	7009	2	0.075801
SPSB4	4	0.66122	0.70311	1	13221	1	-0.02149	0.90881	0.90853	1	17164	0	-0.02149
SFT2D3	4	0.66124	0.70312	1	13222	1	-0.028283	0.11159	0.23574	1	4486	1	-0.028283
SLC25A25	4	0.66127	0.70313	1	13223	1	0.25588	0.08619	0.19028	0.987236	3657	3	0.25588
TAF1B	3	0.6613	0.66802	1	13224	1	0.39825	0.23273	0.35393	1	7152	1	0.39825
DMTF1	4	0.66135	0.70318	1	13225	1	-0.025398	0.88877	0.88842	1	16749	0	-0.025398
ZDHHC13	4	0.66141	0.70322	1	13226	1	0.055836	0.19208	0.33581	1	6320	2	0.055836
TPI1	4	0.66143	0.70323	1	13227	1	0.24856	0.19159	0.33533	1	6311	2	0.24856
FAT4	4	0.66145	0.70324	1	13228	1	0.26467	0.10119	0.21739	0.993461	4157	3	0.26467
COPA	4	0.66166	0.70336	1	13229	1	0.31228	0.17125	0.31465	1	5903	2	0.31228
PTPN3	4	0.66175	0.70342	1	13230	1	0.22074	0.094539	0.20544	0.989282	3954	3	0.22074
ZNF324	4	0.66184	0.70348	1	13231	1	0.087206	0.26665	0.41112	1	7786	2	0.087206
MAP3K1	4	0.66191	0.70352	1	13232	1	0.23165	0.025657	0.073357	0.908097	1528	3	0.23165
KRTAP9-9	4	0.66196	0.70355	1	13233	1	-0.046754	0.80406	0.80543	1	15189	1	-0.046754
DIAPH3	4	0.662	0.70357	1	13234	1	0.012838	0.58896	0.66436	1	12480	1	0.012838
POLH	4	0.66212	0.70364	1	13235	1	-0.012792	0.61385	0.67735	1	12736	1	-0.012792
ZNF559	4	0.66217	0.70367	1	13236	1	0.069098	0.34173	0.48709	1	9203	2	0.069098
ZNF141	4	0.66219	0.70368	1	13237	1	0.034012	0.40106	0.54752	1	10318	2	0.034012
C1orf198	4	0.66228	0.70373	1	13238	1	0.14303	0.12629	0.26111	1	4957	3	0.14303
SURF1	4	0.66233	0.70375	1	13239	1	0.31118	0.040731	0.10383	0.959709	2067	2	0.31118
CALU	4	0.66247	0.70383	1	13240	1	-0.025976	0.81523	0.81553	1	15377	1	-0.025976
PIGM	4	0.6626	0.70391	1	13241	1	0.045189	0.39322	0.53941	1	10187	1	0.045189
TMEM244	4	0.66276	0.70401	1	13242	1	0.13068	0.10376	0.22188	0.994702	4253	3	0.13068
HEXIM1	4	0.66286	0.70406	1	13243	1	0.059414	0.11406	0.24004	1	4576	1	0.059414
STAB2	4	0.66309	0.7042	1	13244	1	0.14037	0.38301	0.52908	1	9999	2	0.14037
OCLM	4	0.66311	0.70421	1	13245	1	-0.088507	0.93499	0.93487	1	17678	0	-0.088507
HECTD3	4	0.66322	0.70428	1	13246	1	0.084775	0.26738	0.41184	1	7803	2	0.084775
OTUD6A	4	0.66325	0.7043	1	13247	1	0.061939	0.78758	0.79127	1	14921	1	0.061939
TSNARE1	4	0.66334	0.70436	1	13248	1	-0.042867	0.17141	0.31481	1	5906	1	-0.042867
ATXN3L	4	0.66343	0.70442	1	13249	1	0.04383	0.40527	0.55175	1	10409	2	0.04383
NEDD1	3	0.66345	0.66981	1	13250	1	-0.20951	0.0015777	0.0044615	0.627412	160	1	-0.20951
TBL3	4	0.66352	0.70448	1	13251	1	1.7449	0.00032978	0.0012128	0.464257	46	3	1.7449
PRRG4	4	0.66355	0.70449	1	13252	1	0.099319	0.10149	0.2179	0.993461	4176	3	0.099319
MGAT4D	4	0.66359	0.70451	1	13253	1	0.095065	0.65616	0.70065	1	13206	1	0.095065
TMEM54	4	0.66368	0.70456	1	13254	1	-0.16428	0.70413	0.72997	1	13770	1	-0.16428
GREB1	4	0.66373	0.70459	1	13255	1	0.033688	0.49123	0.61894	1	11675	1	0.033688
SLC39A10	4	0.66396	0.70474	1	13256	1	-0.049295	0.47795	0.61328	1	11563	1	-0.049295
NCOA5	4	0.664	0.70477	1	13257	1	0.078399	0.24958	0.3939	1	7446	2	0.078399
VWCE	4	0.66421	0.70488	1	13258	1	0.058866	0.22546	0.36962	1	6991	2	0.058866
NELFCD	4	0.66423	0.7049	1	13259	1	0.84312	0.05978	0.14089	0.974732	2754	3	0.84312
BLOC1S6	4	0.66451	0.70507	1	13260	1	-0.030337	0.93869	0.93864	1	17762	0	-0.030337
FAM209A	4	0.66453	0.70509	1	13261	1	0.16675	0.12534	0.25954	1	4913	2	0.16675
THEM5	4	0.66455	0.70511	1	13262	1	0.025894	0.23545	0.37972	1	7194	2	0.025894
DPP4	4	0.66465	0.70515	1	13263	1	0.04148	0.86165	0.86121	1	16224	0	0.04148
KLK14	4	0.66483	0.70525	1	13264	1	0.16848	0.078876	0.17691	0.987236	3395	3	0.16848
CHST4	4	0.66491	0.7053	1	13265	1	0.07616	0.12982	0.2672	1	5065	2	0.07616
SCN8A	4	0.66494	0.70532	1	13266	1	0.048592	0.42172	0.56852	1	10721	2	0.048592
METTL23	4	0.66497	0.70534	1	13267	1	0.18233	0.29562	0.44023	1	8324	2	0.18233
CUTA	4	0.66499	0.70536	1	13268	1	0.24732	0.046957	0.11604	0.971172	2278	3	0.24732
MBL2	4	0.66522	0.70551	1	13269	1	0.047489	0.36145	0.50709	1	9561	2	0.047489
AGPAT9	4	0.66526	0.70554	1	13270	1	0.09137	0.14571	0.28878	1	5444	2	0.09137
LRCOL1	4	0.66536	0.7056	1	13271	1	-0.088845	0.52322	0.63288	1	11919	1	-0.088845
KRTAP16-1	4	0.66538	0.70561	1	13272	1	0.13	0.25641	0.40085	1	7576	2	0.13
NCLN	4	0.66542	0.70563	1	13273	1	0.17551	0.040589	0.10358	0.959709	2060	2	0.17551
C10orf99	4	0.66556	0.70571	1	13274	1	0.024014	0.70382	0.72977	1	13767	1	0.024014
PDE12	4	0.66561	0.70575	1	13275	1	0.067161	0.55124	0.64579	1	12160	1	0.067161
SUOX	4	0.66563	0.70575	1	13276	1	0.1401	0.15752	0.30073	1	5647	2	0.1401
GCNT3	4	0.66572	0.70581	1	13277	1	0.14915	0.2225	0.36666	1	6923	2	0.14915
CCDC74B	4	0.66578	0.70584	1	13278	1	0.065025	0.12774	0.26363	1	5012	2	0.065025
SH2D7	4	0.66585	0.70588	1	13279	1	0.012748	0.63411	0.68829	1	12970	1	0.012748
ERICH3	4	0.66588	0.7059	1	13280	1	0.019283	0.78034	0.78531	1	14805	1	0.019283
MVB12B	4	0.66593	0.70593	1	13281	1	0.075941	0.38511	0.5312	1	10040	2	0.075941
RANBP17	4	0.66597	0.70597	1	13282	1	0.043432	0.35526	0.50077	1	9454	2	0.043432
OR2T10	4	0.66602	0.70599	1	13283	1	0.063456	0.78896	0.7924	1	14942	1	0.063456
SCAMP5	4	0.66606	0.70602	1	13284	1	0.11258	0.069227	0.15885	0.982145	3067	2	0.11258
CPSF1	4	0.66629	0.70616	1	13285	1	0.38498	0.060695	0.14261	0.976903	2780	3	0.38498
YARS	4	0.66635	0.70618	1	13286	1	0.26567	0.83876	0.83804	1	15794	0	0.26567
SFTA3	4	0.66645	0.70624	1	13287	1	0.16038	0.12975	0.26709	1	5064	3	0.16038
OR8B4	4	0.66647	0.70625	1	13288	1	0.10428	0.22111	0.36523	1	6906	2	0.10428
KANK2	4	0.66661	0.70634	1	13289	1	0.20056	0.11544	0.24238	1	4615	3	0.20056
EAPP	4	0.66666	0.70637	1	13290	1	-0.20111	0.98131	0.98134	1	18650	0	-0.20111
FKBP3	4	0.6667	0.70639	1	13291	1	-0.066086	0.82675	0.82628	1	15588	1	-0.066086
LRRC58	4	0.66679	0.70645	1	13292	1	0.23275	0.0084218	0.028614	0.868952	617	2	0.23275
NETO2	4	0.66685	0.70649	1	13293	1	0.18936	0.11526	0.24207	1	4611	3	0.18936
SLC25A28	4	0.66685	0.70649	1	13294	1	-0.0023197	0.91505	0.91483	1	17283	0	-0.0023197
KRT17	4	0.66719	0.7067	1	13295	1	0.083497	0.44816	0.59538	1	11197	1	0.083497
RTP2	4	0.66734	0.70679	1	13296	1	-0.038595	0.66481	0.70571	1	13316	1	-0.038595
ATP2A2	2	0.66745	0.66704	1	13297	0	1.6138	0.014846	0.027837	0.868952	1030	1	1.6138
PRELID2	4	0.66748	0.70687	1	13298	1	0.076932	0.131	0.26921	1	5107	2	0.076932
ZNF654	4	0.66752	0.7069	1	13299	1	0.44661	0.019995	0.061504	0.908097	1279	3	0.44661
SHROOM1	4	0.66755	0.70691	1	13300	1	0.013464	0.74875	0.76096	1	14346	1	0.013464
SATB2	4	0.66789	0.70712	1	13301	1	0.091118	0.36382	0.50949	1	9605	2	0.091118
GYLTL1B	4	0.66798	0.70716	1	13302	1	0.097849	0.3172	0.46209	1	8758	2	0.097849
HNRNPH2	4	0.668	0.70718	1	13303	1	-0.035565	0.93077	0.93052	1	17584	0	-0.035565
STAT2	4	0.66811	0.70725	1	13304	1	-0.024277	0.90127	0.90091	1	17002	0	-0.024277
USP17L30	4	0.6683	0.70735	1	13305	1	0.20854	0.71964	0.74033	1	13973	1	0.20854
GPR78	4	0.66843	0.70744	1	13306	1	0.32568	0.032228	0.086709	0.92553	1786	3	0.32568
LRRC38	4	0.66845	0.70745	1	13307	1	0.10237	0.073733	0.16728	0.984879	3236	2	0.10237
ATP1A2	4	0.6685	0.70748	1	13308	1	0.036273	0.84392	0.84323	1	15895	0	0.036273
RPS27A	3	0.6687	0.67421	1	13309	1	0.853	0.047175	0.11381	0.969003	2283	2	0.853
OPTN	4	0.66884	0.70769	1	13310	1	0.095922	0.12239	0.25442	1	4823	3	0.095922
CCDC12	4	0.66889	0.70772	1	13311	1	0.15973	0.31695	0.46185	1	8757	2	0.15973
DHRS4L2	4	0.66893	0.70774	1	13312	1	0.14662	0.23234	0.37658	1	7142	2	0.14662
PYGL	4	0.66898	0.70776	1	13313	1	0.28408	0.055427	0.13254	0.973045	2583	3	0.28408
ZNF648	4	0.66932	0.70795	1	13314	1	-0.026228	0.76408	0.77253	1	14577	1	-0.026228
DYDC1	4	0.66941	0.70801	1	13315	1	0.05633	0.45262	0.59988	1	11289	2	0.05633
KLK2	4	0.66952	0.70809	1	13316	1	0.075096	0.31296	0.45788	1	8670	2	0.075096
FAM209B	4	0.66975	0.70821	1	13317	1	0.0064574	0.14995	0.29305	1	5522	1	0.0064574
C12orf54	4	0.66984	0.70826	1	13318	1	0.402	0.025731	0.073507	0.908097	1532	3	0.402
SOCS4	4	0.66995	0.70833	1	13319	1	0.00093375	0.086262	0.19041	0.987236	3659	1	0.00093375
SDAD1	3	0.66999	0.67529	1	13320	1	0.99833	0.056414	0.12657	0.972259	2621	2	0.99833
KRTDAP	4	0.67	0.70836	1	13321	1	0.17779	0.19122	0.33496	1	6305	2	0.17779
ITPA	4	0.67009	0.70842	1	13322	1	0.060857	0.32701	0.47204	1	8924	1	0.060857
PROM1	4	0.67013	0.70845	1	13323	1	0.28309	0.11387	0.23971	1	4568	3	0.28309
SI	4	0.67018	0.70848	1	13324	1	-0.027047	0.39472	0.54101	1	10210	1	-0.027047
MIDN	4	0.67022	0.70851	1	13325	1	0.31536	0.032263	0.086767	0.92553	1788	3	0.31536
UBIAD1	4	0.67027	0.70853	1	13326	1	-0.012462	0.55314	0.64669	1	12173	1	-0.012462
CACFD1	4	0.67031	0.70856	1	13327	1	-0.12455	0.96313	0.96306	1	18275	0	-0.12455
TAS2R5	4	0.67033	0.70857	1	13328	1	0.14488	0.096159	0.20842	0.990154	4002	3	0.14488
APIP	4	0.67049	0.70867	1	13329	1	0.19606	0.09877	0.21305	0.993461	4086	3	0.19606
SMPD3	4	0.67065	0.70876	1	13330	1	-0.025417	0.28489	0.42948	1	8132	1	-0.025417
TARM1	4	0.67072	0.70881	1	13331	1	0.081764	0.27925	0.42386	1	8039	2	0.081764
CD72	4	0.67083	0.70887	1	13332	1	-0.023921	0.31987	0.46475	1	8809	1	-0.023921
DIO1	4	0.67092	0.70892	1	13333	1	0.069176	0.072046	0.16415	0.982145	3181	2	0.069176
PALM3	4	0.67099	0.70896	1	13334	1	0.033668	0.89431	0.89398	1	16870	0	0.033668
ZNF189	4	0.67104	0.70899	1	13335	1	-0.018189	0.85878	0.85832	1	16178	0	-0.018189
TYROBP	4	0.6711	0.70903	1	13336	1	0.071226	0.44618	0.59334	1	11151	2	0.071226
PDIA3	4	0.67117	0.70908	1	13337	1	0.18631	0.1055	0.22503	0.996457	4305	2	0.18631
NT5C2	4	0.67124	0.70911	1	13338	1	0.058989	0.5493	0.64484	1	12139	1	0.058989
C3orf62	3	0.67125	0.67641	1	13339	1	0.0064613	0.75311	0.75333	1	14408	0	0.0064613
USP29	4	0.67131	0.70915	1	13340	1	0.023332	0.39873	0.54513	1	10287	2	0.023332
SLC12A3	4	0.67135	0.70918	1	13341	1	0.41655	0.024617	0.071202	0.908097	1480	3	0.41655
SLA2	4	0.67176	0.70945	1	13342	1	0.10431	0.31656	0.46145	1	8745	2	0.10431
GSX2	4	0.6718	0.70947	1	13343	1	-0.018859	0.89163	0.89133	1	16812	0	-0.018859
MED11	2	0.67182	0.67142	1	13344	0	0.07028	0.44332	0.45474	1	11101	1	0.07028
NWD1	4	0.67185	0.70949	1	13345	1	0.010692	0.13326	0.27308	1	5173	2	0.010692
FOLH1	4	0.67214	0.70966	1	13346	1	0.17917	0.11931	0.2491	1	4728	2	0.17917
PSMD14	4	0.67217	0.70968	1	13347	1	2.3154	1.6945e-05	6.0861e-05	0.089463	11	3	2.3154
SUMO2	4	0.67247	0.70986	1	13348	1	0.22604	0.1023	0.2193	0.993461	4206	3	0.22604
PALMD	4	0.67254	0.70991	1	13349	1	0.078652	0.44797	0.59519	1	11192	2	0.078652
SLC25A38	4	0.67261	0.70995	1	13350	1	0.23039	0.070148	0.16063	0.982145	3108	3	0.23039
TRPT1	4	0.67275	0.71003	1	13351	1	0.23182	0.093655	0.20386	0.987732	3923	2	0.23182
MAP2K4	4	0.67278	0.71005	1	13352	1	0.2566	0.070388	0.16106	0.982145	3118	3	0.2566
RERG	4	0.67281	0.71007	1	13353	1	-0.0069955	0.62414	0.68292	1	12848	1	-0.0069955
LRRC8C	4	0.67285	0.71009	1	13354	1	0.09277	0.73647	0.75205	1	14179	1	0.09277
CCDC108	4	0.67297	0.71018	1	13355	1	0.047724	0.63174	0.687	1	12939	1	0.047724
B4GALT6	4	0.67301	0.7102	1	13356	1	0.023609	0.5863	0.66299	1	12447	1	0.023609
DFFA	4	0.67304	0.71021	1	13357	1	0.063294	0.11011	0.23312	1	4445	1	0.063294
GLTSCR1L	4	0.67306	0.71023	1	13358	1	-0.022387	0.096322	0.20872	0.990154	4013	1	-0.022387
PREX1	4	0.67308	0.71024	1	13359	1	0.013584	0.33714	0.48233	1	9125	2	0.013584
PYHIN1	3	0.67325	0.67814	1	13360	1	0.012618	0.75706	0.75734	1	14455	0	0.012618
PIK3CB	4	0.67326	0.71034	1	13361	1	0.053375	0.26505	0.40953	1	7752	2	0.053375
LCE3C	4	0.67335	0.7104	1	13362	1	0.30697	0.012617	0.041651	0.888408	877	3	0.30697
ARF4	4	0.67338	0.71042	1	13363	1	0.2983	0.020545	0.062671	0.908097	1300	2	0.2983
LOC100130880	4	0.67347	0.71047	1	13364	1	0.054109	0.26333	0.40778	1	7714	2	0.054109
ZNF132	4	0.6735	0.71049	1	13365	1	-0.029307	0.67451	0.71153	1	13433	1	-0.029307
YAE1D1	4	0.67365	0.71056	1	13366	1	0.19355	0.11303	0.23828	1	4541	2	0.19355
SERINC1	4	0.67367	0.71058	1	13367	1	0.1075	0.011616	0.038591	0.887676	823	2	0.1075
PHF5A	3	0.67369	0.67851	1	13368	1	0.040775	0.80243	0.80244	1	15162	0	0.040775
CGRRF1	4	0.67371	0.7106	1	13369	1	-0.056088	0.16285	0.30608	1	5752	1	-0.056088
TUBGCP2	4	0.67387	0.7107	1	13370	1	0.48868	0.0026217	0.009347	0.741362	232	3	0.48868
MAGEA12	3	0.67399	0.67878	1	13371	1	-0.039821	0.21316	0.3298	1	6750	1	-0.039821
PLD3	4	0.674	0.71077	1	13372	1	-0.076265	0.89816	0.89786	1	16946	0	-0.076265
OR6C3	4	0.67405	0.7108	1	13373	1	0.092292	0.44176	0.58887	1	11073	2	0.092292
C9orf84	4	0.67413	0.71086	1	13374	1	-0.048939	0.86921	0.86878	1	16364	0	-0.048939
ZBED6CL	4	0.67421	0.71091	1	13375	1	-0.0062892	0.87118	0.87079	1	16408	0	-0.0062892
CPA6	4	0.67437	0.711	1	13376	1	0.033468	0.6672	0.70718	1	13345	1	0.033468
EPHA6	4	0.67448	0.71105	1	13377	1	0.07806	0.30548	0.45022	1	8522	1	0.07806
ROBO2	4	0.67461	0.71114	1	13378	1	0.1737	0.13027	0.26795	1	5082	2	0.1737
SPIN1	4	0.67463	0.71115	1	13379	1	0.14226	0.24923	0.39355	1	7440	2	0.14226
SLC26A9	4	0.67479	0.71123	1	13380	1	0.022017	0.41155	0.55813	1	10523	2	0.022017
CXCL3	4	0.67481	0.71125	1	13381	1	-0.0029102	0.39558	0.54188	1	10227	1	-0.0029102
TBX6	4	0.67492	0.71132	1	13382	1	0.1674	0.26149	0.40591	1	7681	2	0.1674
CACNA1S	4	0.67499	0.71136	1	13383	1	-0.098471	0.67784	0.71353	1	13468	1	-0.098471
FGL1	4	0.67517	0.71147	1	13384	1	0.16772	0.11228	0.23696	1	4508	3	0.16772
HCCS	4	0.6753	0.71154	1	13385	1	0.19575	0.028174	0.078437	0.911417	1638	3	0.19575
SLCO4A1	4	0.67537	0.71159	1	13386	1	0.12179	0.34511	0.49054	1	9269	2	0.12179
TSHR	4	0.6754	0.71161	1	13387	1	0.0012291	0.80814	0.80905	1	15249	1	0.0012291
SV2B	4	0.6754	0.71161	1	13388	1	0.048138	0.20599	0.3499	1	6601	2	0.048138
CD36	4	0.67548	0.71166	1	13389	1	-0.034097	0.70317	0.72935	1	13761	1	-0.034097
STK10	4	0.6755	0.71167	1	13390	1	0.38829	0.012093	0.040042	0.887734	848	3	0.38829
LTV1	4	0.67553	0.71168	1	13391	1	0.071915	0.11709	0.24525	1	4662	1	0.071915
OXSM	4	0.67562	0.71173	1	13392	1	0.023452	0.42367	0.57048	1	10748	2	0.023452
ZCCHC8	4	0.67568	0.71177	1	13393	1	-0.0049239	0.382	0.52808	1	9982	1	-0.0049239
APPBP2	4	0.67579	0.71184	1	13394	1	0.12556	0.18518	0.32883	1	6186	2	0.12556
C1orf146	4	0.67591	0.7119	1	13395	1	0.62142	0.00057599	0.0021167	0.527079	72	3	0.62142
C9orf156	4	0.6762	0.71207	1	13396	1	0.21143	0.060638	0.14251	0.976903	2776	3	0.21143
ADORA2A	4	0.67631	0.71214	1	13397	1	-0.017666	0.83639	0.83573	1	15757	0	-0.017666
COPZ2	4	0.67637	0.71218	1	13398	1	0.00050604	0.82523	0.8248	1	15554	1	0.00050604
FAM219A	4	0.67641	0.7122	1	13399	1	0.15761	0.23125	0.37551	1	7118	2	0.15761
FANCB	4	0.67678	0.71243	1	13400	1	0.047002	0.62556	0.68371	1	12866	1	0.047002
FAM186B	4	0.67682	0.71246	1	13401	1	0.31291	0.010321	0.03457	0.877566	742	3	0.31291
NSMF	4	0.67684	0.71247	1	13402	1	0.20727	0.075185	0.16998	0.986752	3280	3	0.20727
FBXW9	4	0.67687	0.71249	1	13403	1	0.13358	0.24177	0.38601	1	7309	2	0.13358
PVALB	4	0.67693	0.71253	1	13404	1	0.091672	0.39644	0.54273	1	10244	2	0.091672
ANGPTL7	4	0.67697	0.71255	1	13405	1	0.29642	0.065265	0.15137	0.982145	2924	3	0.29642
TRIM38	4	0.677	0.71257	1	13406	1	0.0042886	0.39286	0.53906	1	10182	1	0.0042886
PPID	4	0.6772	0.71267	1	13407	1	0.063165	0.37205	0.51788	1	9764	2	0.063165
PLAGL1	4	0.67722	0.71269	1	13408	1	0.10935	0.19765	0.34142	1	6426	2	0.10935
INS	4	0.67762	0.71294	1	13409	1	0.10255	0.11747	0.24589	1	4676	2	0.10255
SLC38A3	4	0.67764	0.71296	1	13410	1	0.18223	0.078009	0.17529	0.987236	3363	2	0.18223
RPRD1A	4	0.67767	0.71296	1	13411	1	0.017647	0.32731	0.47235	1	8934	2	0.017647
PRDX3	4	0.67775	0.71302	1	13412	1	0.01708	0.80845	0.80935	1	15256	1	0.01708
ALG13	4	0.67782	0.71307	1	13413	1	1.0506	0.0013733	0.0049681	0.63691	143	3	1.0506
RNPC3	4	0.67789	0.71311	1	13414	1	-0.055857	0.8644	0.86398	1	16279	0	-0.055857
ZNF354C	4	0.67804	0.71321	1	13415	1	0.22928	0.052686	0.12729	0.972259	2494	3	0.22928
MGAT4C	4	0.67807	0.71322	1	13416	1	0.14308	0.19846	0.34223	1	6442	2	0.14308
TXNL4B	4	0.67809	0.71323	1	13417	1	-0.12714	0.64535	0.69451	1	13089	1	-0.12714
LYVE1	4	0.67829	0.71335	1	13418	1	-0.058911	0.88677	0.88642	1	16716	0	-0.058911
CATSPER4	4	0.67831	0.71336	1	13419	1	0.064145	0.29981	0.44453	1	8414	2	0.064145
CEACAM19	4	0.67833	0.71338	1	13420	1	0.22967	0.038581	0.09958	0.955149	1988	2	0.22967
ABCA6	4	0.67838	0.71341	1	13421	1	0.16913	0.036304	0.094973	0.9454	1918	2	0.16913
LHX1	4	0.6784	0.71343	1	13422	1	0.045423	0.23336	0.3776	1	7161	2	0.045423
TBL2	4	0.67844	0.71345	1	13423	1	-0.0041763	0.72124	0.74145	1	13996	1	-0.0041763
LDLR	4	0.6786	0.71356	1	13424	1	0.091343	0.4015	0.54796	1	10329	2	0.091343
CXorf40A	4	0.67869	0.71361	1	13425	1	-0.030831	0.45532	0.60266	1	11339	1	-0.030831
SERPINE3	4	0.67895	0.71379	1	13426	1	0.066689	0.34535	0.49078	1	9274	2	0.066689
DHDDS	4	0.67902	0.71384	1	13427	1	0.51959	0.13518	0.27638	1	5231	3	0.51959
LSM14A	4	0.67913	0.71391	1	13428	1	0.10318	0.31913	0.464	1	8796	2	0.10318
FTH1	4	0.67918	0.71394	1	13429	1	0.30446	0.10887	0.23092	0.998931	4405	2	0.30446
ZNF273	4	0.67922	0.71396	1	13430	1	0.24958	0.091367	0.19975	0.987236	3848	3	0.24958
ELF1	4	0.67931	0.71402	1	13431	1	-0.0048593	0.86401	0.86358	1	16272	0	-0.0048593
YPEL3	4	0.67937	0.71406	1	13432	1	0.11045	0.85557	0.85504	1	16110	0	0.11045
SMCO4	4	0.6794	0.71407	1	13433	1	-0.016355	0.85194	0.85134	1	16053	0	-0.016355
FER1L5	4	0.67942	0.71409	1	13434	1	0.0090149	0.82873	0.82817	1	15629	1	0.0090149
COL11A1	4	0.6795	0.71413	1	13435	1	0.40184	0.010473	0.035051	0.880987	751	3	0.40184
LOC102724279	4	0.67973	0.71428	1	13436	1	0.063213	0.10151	0.21795	0.993461	4178	2	0.063213
NDUFA2	4	0.67988	0.71438	1	13437	1	0.2449	0.027845	0.077804	0.910797	1627	3	0.2449
TOX2	4	0.67991	0.71439	1	13438	1	0.43989	0.022346	0.066439	0.908097	1378	3	0.43989
AFAP1	4	0.67995	0.71441	1	13439	1	0.080566	0.40376	0.55021	1	10375	2	0.080566
PCDH11Y	4	0.68006	0.71447	1	13440	1	-0.019397	0.16316	0.30639	1	5758	1	-0.019397
POU2F1	4	0.68013	0.71452	1	13441	1	0.0022377	0.80175	0.8034	1	15151	1	0.0022377
ZNF324B	4	0.68036	0.71466	1	13442	1	0.03409	0.44252	0.58964	1	11090	1	0.03409
LSM8	4	0.68039	0.71468	1	13443	1	1.5282	0.00048399	0.0017816	0.509458	61	3	1.5282
TMPRSS3	4	0.68041	0.71469	1	13444	1	0.10806	0.31233	0.45723	1	8654	2	0.10806
PLEKHG7	4	0.68046	0.71471	1	13445	1	0.13121	0.13613	0.27802	1	5260	2	0.13121
SPATA3	4	0.68063	0.71483	1	13446	1	0.30019	0.028388	0.078869	0.91193	1647	3	0.30019
ATP11A	4	0.68066	0.71484	1	13447	1	0.16313	0.10433	0.22287	0.996226	4266	3	0.16313
RPL31	4	0.6807	0.71487	1	13448	1	1.0434	0.019493	0.060483	0.908097	1265	3	1.0434
ADAM22	4	0.68079	0.71493	1	13449	1	-0.03261	0.10309	0.22069	0.993978	4231	1	-0.03261
LRRC73	4	0.68083	0.71496	1	13450	1	-0.041888	0.61935	0.68032	1	12795	1	-0.041888
C20orf141	4	0.68099	0.71505	1	13451	1	0.10704	0.095151	0.20658	0.98981	3974	3	0.10704
COQ2	4	0.68143	0.71533	1	13452	1	0.26579	0.11378	0.23954	1	4565	3	0.26579
PNLIPRP3	4	0.68149	0.71537	1	13453	1	-0.04586	0.86834	0.86791	1	16345	0	-0.04586
RASGEF1B	4	0.6816	0.71543	1	13454	1	0.045559	0.33248	0.47763	1	9034	2	0.045559
VAMP1	4	0.68174	0.7155	1	13455	1	0.11825	0.44631	0.59348	1	11154	2	0.11825
AK6	4	0.68187	0.71559	1	13456	1	0.44984	0.025555	0.073141	0.908097	1525	2	0.44984
PELI2	4	0.68199	0.71567	1	13457	1	0.036428	0.41425	0.56087	1	10582	2	0.036428
DECR1	4	0.68199	0.71567	1	13458	1	0.047461	0.051338	0.12462	0.971897	2446	2	0.047461
TULP4	4	0.68207	0.71571	1	13459	1	0.16056	0.04451	0.11133	0.965351	2202	2	0.16056
RAPGEF1	4	0.68211	0.71573	1	13460	1	0.032704	0.54473	0.64267	1	12100	1	0.032704
PPIB	4	0.68224	0.71582	1	13461	1	-0.01156	0.84443	0.84376	1	15910	0	-0.01156
SOX10	4	0.68227	0.71583	1	13462	1	0.12826	0.081593	0.18189	0.987236	3503	3	0.12826
ANKLE1	4	0.68231	0.71586	1	13463	1	0.23489	0.04584	0.1139	0.969329	2244	2	0.23489
PDE7B	4	0.68233	0.71587	1	13464	1	0.11295	0.22404	0.3682	1	6957	2	0.11295
SERGEF	4	0.68242	0.71592	1	13465	1	0.1091	0.10668	0.22707	0.99701	4339	3	0.1091
NFIC	4	0.68251	0.71597	1	13466	1	0.026263	0.28319	0.42778	1	8102	1	0.026263
GPR75	4	0.6826	0.71603	1	13467	1	0.11039	0.098427	0.21243	0.993461	4073	2	0.11039
HTATIP2	4	0.68272	0.71611	1	13468	1	0.089516	0.17807	0.32161	1	6045	2	0.089516
SHROOM4	4	0.68285	0.71619	1	13469	1	-0.057211	0.92584	0.92565	1	17502	0	-0.057211
ETS1	4	0.68285	0.71619	1	13470	1	0.12507	0.34837	0.49381	1	9333	2	0.12507
S1PR4	4	0.68297	0.71627	1	13471	1	0.26586	0.063285	0.14754	0.982145	2863	3	0.26586
CDS1	4	0.68299	0.71628	1	13472	1	0.087586	0.21478	0.3589	1	6774	2	0.087586
SPDYE6	3	0.68301	0.68666	1	13473	1	0.15819	0.4473	0.5173	1	11176	1	0.15819
TUBA1A	4	0.68303	0.71631	1	13474	1	0.30237	0.035828	0.094002	0.942237	1904	3	0.30237
GNB2	4	0.68312	0.71636	1	13475	1	0.18759	0.13811	0.28106	1	5314	2	0.18759
KCTD19	4	0.68325	0.71645	1	13476	1	0.068259	0.12788	0.26387	1	5014	2	0.068259
MRAS	4	0.68341	0.71654	1	13477	1	0.029025	0.20448	0.34831	1	6569	1	0.029025
RNF31	4	0.68347	0.71659	1	13478	1	-0.0068377	0.81136	0.81196	1	15302	1	-0.0068377
DNASE2	4	0.6836	0.71669	1	13479	1	0.0038012	0.44884	0.59609	1	11213	2	0.0038012
ATP6V1E2	4	0.68378	0.71679	1	13480	1	0.051176	0.44114	0.58827	1	11063	1	0.051176
RAET1E	4	0.6838	0.7168	1	13481	1	0.19594	0.097999	0.21167	0.992648	4063	3	0.19594
POLK	4	0.68389	0.71686	1	13482	1	-0.092004	0.86467	0.86424	1	16283	0	-0.092004
ZNF587B	4	0.684	0.71692	1	13483	1	0.37151	0.026591	0.075244	0.908097	1569	3	0.37151
HMGN3	4	0.68406	0.71697	1	13484	1	0.092189	0.053764	0.1294	0.973045	2530	2	0.092189
NID2	4	0.68409	0.71698	1	13485	1	0.042729	0.47789	0.61325	1	11562	1	0.042729
DDX3Y	4	0.6842	0.71705	1	13486	1	-0.013586	0.89517	0.89487	1	16893	0	-0.013586
COL9A1	4	0.68431	0.71711	1	13487	1	0.0027857	0.74994	0.76188	1	14362	1	0.0027857
BCL2	4	0.68433	0.71712	1	13488	1	-0.029606	0.67266	0.71044	1	13411	1	-0.029606
TAS2R46	4	0.68444	0.71719	1	13489	1	0.14189	0.089192	0.19576	0.987236	3765	2	0.14189
SPNS3	4	0.68447	0.71721	1	13490	1	0.11058	0.3248	0.4698	1	8885	2	0.11058
ALDH7A1	4	0.68459	0.71728	1	13491	1	0.15364	0.029726	0.081612	0.913398	1704	3	0.15364
CDC14A	4	0.68463	0.7173	1	13492	1	0.14545	0.097567	0.21093	0.991737	4049	2	0.14545
MTDH	4	0.68466	0.71732	1	13493	1	0.13046	0.41849	0.56522	1	10656	2	0.13046
TAGLN3	4	0.68469	0.71734	1	13494	1	0.096584	0.065494	0.1518	0.982145	2938	2	0.096584
LENG9	4	0.68472	0.71736	1	13495	1	0.072947	0.78201	0.78669	1	14837	1	0.072947
OR4L1	4	0.68477	0.71738	1	13496	1	0.09908	0.25017	0.39448	1	7456	2	0.09908
HSPB7	4	0.68479	0.7174	1	13497	1	0.072871	0.68352	0.71705	1	13536	1	0.072871
DNAJC15	4	0.68486	0.71745	1	13498	1	0.073094	0.18192	0.32552	1	6122	1	0.073094
RUVBL2	4	0.68498	0.71752	1	13499	1	0.33234	0.20071	0.34452	1	6488	2	0.33234
TRIM68	4	0.68498	0.71752	1	13500	1	0.016577	0.20976	0.35371	1	6681	2	0.016577
KLK6	4	0.68516	0.71764	1	13501	1	0.097604	0.19754	0.34132	1	6424	2	0.097604
PIGC	4	0.6852	0.71767	1	13502	1	0.09651	0.12469	0.2584	1	4896	2	0.09651
REM1	4	0.68522	0.71768	1	13503	1	0.080962	0.2209	0.36502	1	6904	2	0.080962
OC90	4	0.68527	0.71771	1	13504	1	0.26891	0.029414	0.080969	0.912707	1691	3	0.26891
CPO	4	0.68538	0.71778	1	13505	1	0.13837	0.12062	0.25136	1	4760	2	0.13837
FBXO27	4	0.6854	0.71779	1	13506	1	0.021222	0.10835	0.23001	0.998474	4391	2	0.021222
ADCK2	4	0.68542	0.7178	1	13507	1	0.25493	0.027292	0.076676	0.908097	1608	2	0.25493
THRA	4	0.68553	0.71787	1	13508	1	0.061463	0.28988	0.43455	1	8217	2	0.061463
KL	4	0.68559	0.71792	1	13509	1	0.41866	0.0044738	0.015703	0.832487	351	3	0.41866
AAGAB	4	0.68564	0.71795	1	13510	1	-0.027857	0.84485	0.8442	1	15918	0	-0.027857
RS1	4	0.68566	0.71797	1	13511	1	0.15499	0.061127	0.14345	0.977363	2795	3	0.15499
PPP1R3G	4	0.68581	0.71805	1	13512	1	0.054934	0.49179	0.61917	1	11680	1	0.054934
NDOR1	4	0.68587	0.71809	1	13513	1	0.25252	0.0229	0.067605	0.908097	1400	2	0.25252
OR13C8	4	0.68593	0.71813	1	13514	1	0.15395	0.071673	0.16347	0.982145	3169	3	0.15395
PRH2	4	0.68599	0.71817	1	13515	1	0.16887	0.25219	0.39654	1	7497	2	0.16887
MOV10L1	4	0.68614	0.71825	1	13516	1	0.18132	0.074636	0.16895	0.986043	3264	2	0.18132
TTC34	4	0.68616	0.71826	1	13517	1	0.22828	0.035606	0.093565	0.940821	1898	2	0.22828
ABCG2	4	0.68623	0.7183	1	13518	1	0.0026612	0.53915	0.64009	1	12051	1	0.0026612
SLAMF9	4	0.68638	0.71839	1	13519	1	-0.021967	0.63809	0.69046	1	13015	1	-0.021967
ANXA8L1	4	0.68649	0.71847	1	13520	1	-0.091524	0.94415	0.94405	1	17882	0	-0.091524
CARD8	4	0.68658	0.71851	1	13521	1	0.031715	0.27836	0.42295	1	8021	1	0.031715
NAA50	4	0.68674	0.71862	1	13522	1	0.42169	0.016757	0.054325	0.900417	1140	2	0.42169
KRTAP4-12	4	0.6868	0.71866	1	13523	1	0.077812	0.68108	0.71555	1	13507	1	0.077812
GOLGA6L1	4	0.6868	0.71866	1	13524	1	0.9768	0.0045335	0.015908	0.832487	354	2	0.9768
C4orf45	4	0.6869	0.71872	1	13525	1	0.089555	0.43264	0.5797	1	10914	2	0.089555
SLC6A12	4	0.68692	0.71873	1	13526	1	0.024078	0.89745	0.89716	1	16937	0	0.024078
LOH12CR1	4	0.68695	0.71874	1	13527	1	0.13988	0.02227	0.066285	0.908097	1374	2	0.13988
FUT1	4	0.68698	0.71876	1	13528	1	-0.030903	0.77275	0.77929	1	14693	1	-0.030903
OR5D14	4	0.6871	0.71882	1	13529	1	0.035811	0.79905	0.80109	1	15110	1	0.035811
C7orf72	4	0.68716	0.71888	1	13530	1	0.1398	0.19025	0.33395	1	6287	2	0.1398
SSX1	4	0.68732	0.71897	1	13531	1	0.059967	0.63435	0.68841	1	12972	1	0.059967
RADIL	4	0.68734	0.71898	1	13532	1	0.030347	0.44175	0.58886	1	11072	1	0.030347
SCGB3A2	4	0.68736	0.719	1	13533	1	0.14179	0.1634	0.30663	1	5763	2	0.14179
MELK	4	0.68738	0.71901	1	13534	1	0.054923	0.40952	0.55611	1	10485	2	0.054923
EMX2	4	0.68754	0.71912	1	13535	1	0.0021765	0.53897	0.64001	1	12050	1	0.0021765
GOLGB1	4	0.68762	0.71917	1	13536	1	0.14301	0.2719	0.41638	1	7892	2	0.14301
SNX18	4	0.68766	0.7192	1	13537	1	0.10265	0.33898	0.48426	1	9154	2	0.10265
TAS2R50	4	0.68768	0.7192	1	13538	1	0.0095207	0.70609	0.73125	1	13804	1	0.0095207
SCG3	4	0.68786	0.71931	1	13539	1	0.041603	0.35961	0.50524	1	9527	2	0.041603
SULT6B1	4	0.68788	0.71933	1	13540	1	0.070238	0.40966	0.55624	1	10488	2	0.070238
NAB1	4	0.68799	0.71938	1	13541	1	0.14731	0.12636	0.26123	1	4958	3	0.14731
USP9Y	4	0.68808	0.71944	1	13542	1	0.10278	0.10597	0.22585	0.996457	4320	2	0.10278
RAB6A	4	0.68812	0.71947	1	13543	1	0.081553	0.14053	0.28353	1	5359	2	0.081553
ADAMTS20	4	0.68825	0.71955	1	13544	1	0.034777	0.8903	0.88996	1	16786	0	0.034777
TRIP4	4	0.68828	0.71957	1	13545	1	0.21002	0.028671	0.079475	0.912707	1658	3	0.21002
SPRY1	3	0.6884	0.6914	1	13546	1	0.013511	0.67884	0.68316	1	13480	1	0.013511
PHLPP2	4	0.68851	0.71972	1	13547	1	0.092531	0.28065	0.42526	1	8064	2	0.092531
SHARPIN	4	0.68853	0.71973	1	13548	1	0.084571	0.19531	0.33908	1	6386	2	0.084571
RASSF9	4	0.6887	0.71984	1	13549	1	0.10801	0.099112	0.21367	0.993461	4095	2	0.10801
CHIC1	4	0.68873	0.71985	1	13550	1	0.0055883	0.41239	0.55897	1	10540	1	0.0055883
ADA	4	0.68875	0.71987	1	13551	1	0.0046744	0.70206	0.72864	1	13748	1	0.0046744
CYP2D6	4	0.68879	0.71989	1	13552	1	0.25597	0.077503	0.17432	0.987236	3353	3	0.25597
DGKK	4	0.68881	0.71991	1	13553	1	0.068821	0.44396	0.5911	1	11111	2	0.068821
MESP2	4	0.68883	0.71992	1	13554	1	-0.028081	0.74893	0.76111	1	14351	1	-0.028081
BDH1	4	0.6889	0.71996	1	13555	1	0.087172	0.17357	0.31703	1	5950	2	0.087172
NAGA	4	0.689	0.72002	1	13556	1	0.041348	0.73947	0.75419	1	14221	1	0.041348
MED24	4	0.68904	0.72005	1	13557	1	0.044236	0.54225	0.64151	1	12077	1	0.044236
KIAA1804	4	0.68917	0.72013	1	13558	1	0.08384	0.23063	0.3749	1	7107	2	0.08384
MAP3K9	4	0.68924	0.72018	1	13559	1	0.15695	0.2088	0.35276	1	6664	2	0.15695
REPS2	4	0.68929	0.72021	1	13560	1	0.041026	0.343	0.48837	1	9233	2	0.041026
ARRDC3	4	0.68931	0.72022	1	13561	1	-0.04058	0.91023	0.90999	1	17192	0	-0.04058
ABHD2	4	0.6894	0.72027	1	13562	1	0.31084	0.027491	0.077083	0.909263	1613	3	0.31084
NR2E1	4	0.68957	0.72038	1	13563	1	0.0059529	0.60457	0.67246	1	12638	1	0.0059529
C14orf178	3	0.68974	0.69258	1	13564	1	-0.031728	0.84137	0.84141	1	15847	0	-0.031728
SLC25A47	4	0.68974	0.7205	1	13565	1	0.28994	0.080347	0.17956	0.987236	3450	2	0.28994
LILRB3	4	0.68981	0.72054	1	13566	1	-0.13327	0.65328	0.69896	1	13169	1	-0.13327
BICC1	4	0.68987	0.72057	1	13567	1	0.2046	0.1104	0.23362	1	4454	2	0.2046
LYPLA2	4	0.68989	0.72058	1	13568	1	0.01771	0.26118	0.4056	1	7672	2	0.01771
AHSA1	4	0.68994	0.72062	1	13569	1	0.1736	0.071453	0.16308	0.982145	3159	3	0.1736
NXPH1	4	0.68996	0.72063	1	13570	1	0.20665	0.10252	0.21967	0.993536	4213	2	0.20665
HDAC3	4	0.69002	0.72068	1	13571	1	-0.03613	0.43889	0.58595	1	11019	1	-0.03613
DEPDC1	4	0.69004	0.72069	1	13572	1	-0.07216	0.97324	0.97318	1	18492	0	-0.07216
STX5	4	0.69013	0.72075	1	13573	1	0.19335	0.12771	0.26356	1	5010	2	0.19335
MRM1	4	0.69022	0.72081	1	13574	1	0.31211	0.050566	0.12311	0.971172	2412	3	0.31211
DDTL	4	0.69035	0.7209	1	13575	1	0.02355	0.71998	0.74057	1	13979	1	0.02355
LGI4	4	0.69045	0.72097	1	13576	1	-0.035547	0.77629	0.78206	1	14743	1	-0.035547
CNGB3	4	0.69048	0.72099	1	13577	1	0.22405	0.047884	0.11784	0.971172	2306	3	0.22405
HGC6	4	0.69056	0.72105	1	13578	1	1.053	0.029472	0.081076	0.912707	1693	2	1.053
CRADD	4	0.69058	0.72105	1	13579	1	0.11373	0.06737	0.15533	0.982145	2995	2	0.11373
HTR1D	4	0.69067	0.72111	1	13580	1	0.18827	0.22364	0.36782	1	6950	2	0.18827
DAPP1	4	0.69073	0.72115	1	13581	1	0.0042964	0.086941	0.19159	0.987236	3684	1	0.0042964
AKAP11	4	0.69078	0.72118	1	13582	1	0.24837	0.048267	0.11857	0.971172	2322	2	0.24837
FOXM1	4	0.69084	0.72122	1	13583	1	0.12864	0.12089	0.25186	1	4766	3	0.12864
FAM177A1	4	0.69089	0.72124	1	13584	1	0.026941	0.32193	0.46683	1	8840	2	0.026941
SRA1	4	0.69095	0.72128	1	13585	1	0.16235	0.041718	0.1058	0.959895	2098	2	0.16235
SBNO2	4	0.69112	0.72138	1	13586	1	-0.036884	0.88009	0.87961	1	16585	0	-0.036884
DGKB	4	0.69123	0.72144	1	13587	1	0.066871	0.083782	0.18592	0.987236	3572	1	0.066871
DAOA	4	0.69132	0.72149	1	13588	1	0.081594	0.086919	0.19155	0.987236	3682	2	0.081594
PATE1	4	0.69134	0.7215	1	13589	1	-0.0034569	0.88311	0.88267	1	16635	0	-0.0034569
KRTAP1-3	4	0.69138	0.72152	1	13590	1	0.77141	0.0021113	0.007603	0.721473	199	3	0.77141
FCRLB	4	0.69149	0.7216	1	13591	1	0.045211	0.44494	0.5921	1	11125	2	0.045211
UCHL3	4	0.69157	0.72165	1	13592	1	0.13201	0.39254	0.53873	1	10174	2	0.13201
C9orf116	4	0.69164	0.72169	1	13593	1	0.19777	0.13285	0.27242	1	5162	2	0.19777
SLC8A1	4	0.69179	0.72179	1	13594	1	0.040772	0.18687	0.33056	1	6221	2	0.040772
CLDN2	4	0.69194	0.72189	1	13595	1	0.10445	0.26075	0.40515	1	7664	2	0.10445
DNAJB1	4	0.69203	0.72193	1	13596	1	-0.012719	0.9182	0.91798	1	17352	0	-0.012719
MRPS15	4	0.69211	0.722	1	13597	1	0.073615	0.55041	0.64538	1	12152	1	0.073615
GDPGP1	4	0.69213	0.72201	1	13598	1	0.053087	0.36343	0.50909	1	9599	2	0.053087
PCSK4	4	0.69218	0.72204	1	13599	1	-0.0095552	0.20976	0.35372	1	6682	1	-0.0095552
NUMB	4	0.69235	0.72213	1	13600	1	0.071033	0.17995	0.32351	1	6083	2	0.071033
AGAP11	4	0.69254	0.72223	1	13601	1	-0.037952	0.28759	0.43224	1	8170	1	-0.037952
GCDH	4	0.69256	0.72226	1	13602	1	0.020015	0.67232	0.71024	1	13405	1	0.020015
SOX3	4	0.69263	0.72229	1	13603	1	0.056478	0.35397	0.49953	1	9436	2	0.056478
CCDC22	4	0.69265	0.7223	1	13604	1	0.13112	0.26369	0.40811	1	7721	2	0.13112
DEXI	4	0.6928	0.72239	1	13605	1	0.26378	0.021743	0.065174	0.908097	1356	2	0.26378
PNPLA7	4	0.69282	0.72241	1	13606	1	0.1391	0.089036	0.19546	0.987236	3757	2	0.1391
THRAP3	4	0.69284	0.72242	1	13607	1	-0.15199	0.60063	0.6704	1	12605	1	-0.15199
ADAMTS3	4	0.69286	0.72244	1	13608	1	0.14112	0.0098114	0.032995	0.874215	706	2	0.14112
C6orf201	4	0.69295	0.72249	1	13609	1	0.13601	0.17501	0.31851	1	5976	2	0.13601
GPR22	4	0.69297	0.72251	1	13610	1	0.1738	0.17427	0.31776	1	5965	2	0.1738
LIMK1	4	0.6931	0.7226	1	13611	1	0.17674	0.10728	0.22815	0.99701	4358	2	0.17674
G6PC	4	0.69325	0.72269	1	13612	1	0.47933	0.014354	0.047019	0.893333	994	3	0.47933
FBXW2	4	0.69327	0.7227	1	13613	1	0.035359	0.7867	0.79055	1	14906	1	0.035359
HYAL1	4	0.69333	0.72274	1	13614	1	0.029118	0.34682	0.49224	1	9302	1	0.029118
GYPC	4	0.69338	0.72276	1	13615	1	0.079332	0.25669	0.40113	1	7582	2	0.079332
GPR156	4	0.69344	0.7228	1	13616	1	0.038193	0.19441	0.33816	1	6368	2	0.038193
TMEM234	4	0.69353	0.72286	1	13617	1	0.11332	0.28234	0.42695	1	8089	2	0.11332
ITGA8	4	0.69357	0.72289	1	13618	1	0.3324	0.025981	0.07402	0.908097	1540	3	0.3324
CTBP2	4	0.6937	0.72298	1	13619	1	0.0050408	0.75666	0.76688	1	14451	1	0.0050408
BAG2	4	0.69383	0.72307	1	13620	1	0.29407	0.07187	0.16383	0.982145	3176	3	0.29407
TMEM14C	4	0.69391	0.72313	1	13621	1	0.14969	0.095056	0.2064	0.989686	3970	3	0.14969
ATG13	4	0.69402	0.7232	1	13622	1	0.09664	0.1999	0.3437	1	6472	2	0.09664
QDPR	4	0.69417	0.7233	1	13623	1	0.32075	0.060289	0.14186	0.976787	2766	3	0.32075
F8A2	4	0.69426	0.72336	1	13624	1	-0.037595	0.82286	0.82262	1	15506	1	-0.037595
SLITRK2	4	0.69445	0.72346	1	13625	1	0.082158	0.39831	0.54467	1	10280	2	0.082158
ANKRD33B	4	0.69449	0.72349	1	13626	1	0.22924	0.050471	0.12291	0.971172	2407	3	0.22924
FAM228B	4	0.69455	0.72353	1	13627	1	-0.045554	0.92524	0.92503	1	17484	0	-0.045554
RNF187	4	0.69457	0.72356	1	13628	1	0.053437	0.4031	0.54957	1	10367	2	0.053437
KPNA6	4	0.6946	0.72356	1	13629	1	0.11948	0.010482	0.035087	0.880987	752	2	0.11948
IFNE	4	0.69462	0.72357	1	13630	1	0.1541	0.088958	0.19532	0.987236	3751	3	0.1541
GPR183	4	0.69474	0.72365	1	13631	1	0.036611	0.39646	0.54275	1	10245	2	0.036611
RPIA	4	0.69477	0.72366	1	13632	1	0.27281	0.0089105	0.030148	0.868952	653	2	0.27281
IGSF23	4	0.69494	0.72376	1	13633	1	0.023279	0.18344	0.32706	1	6153	1	0.023279
MRPL22	4	0.69497	0.72378	1	13634	1	-0.089687	0.7378	0.75303	1	14197	1	-0.089687
ERVV-1	4	0.69497	0.72378	1	13635	1	-0.0047139	0.87637	0.87593	1	16511	0	-0.0047139
SF3A1	4	0.695	0.7238	1	13636	1	0.07924	0.74081	0.75515	1	14238	1	0.07924
ZNF567	4	0.69502	0.72381	1	13637	1	-0.093621	0.96361	0.96354	1	18288	0	-0.093621
SQLE	4	0.69521	0.72392	1	13638	1	0.10723	0.25661	0.40105	1	7580	2	0.10723
FAM187B	4	0.69525	0.72394	1	13639	1	0.091491	0.43889	0.58595	1	11020	2	0.091491
RAB19	4	0.6953	0.72398	1	13640	1	0.20439	0.059583	0.14052	0.974183	2748	3	0.20439
ST8SIA5	4	0.69549	0.72409	1	13641	1	-0.060364	0.7811	0.78593	1	14816	1	-0.060364
DCBLD2	4	0.69551	0.7241	1	13642	1	0.11719	0.1458	0.28888	1	5445	2	0.11719
PRR20E	4	0.69568	0.72419	1	13643	1	-0.060358	0.045028	0.11232	0.968353	2215	1	-0.060358
PTPRS	4	0.69579	0.72426	1	13644	1	0.046755	0.3082	0.45301	1	8572	2	0.046755
SLC30A5	4	0.69591	0.72432	1	13645	1	0.13634	0.20175	0.34557	1	6504	2	0.13634
HYOU1	4	0.69614	0.72448	1	13646	1	-0.0095816	0.59612	0.66804	1	12561	1	-0.0095816
PPCS	4	0.69614	0.72448	1	13647	1	0.20456	0.018316	0.057951	0.904082	1217	3	0.20456
SPINT1	4	0.69624	0.72454	1	13648	1	0.046452	0.4234	0.57021	1	10746	1	0.046452
AGO2	4	0.6963	0.72458	1	13649	1	-0.028355	0.83226	0.83162	1	15681	1	-0.028355
GDF10	3	0.69637	0.69861	1	13650	1	0.12603	0.17711	0.28431	1	6021	2	0.12603
RIMKLA	4	0.69651	0.7247	1	13651	1	0.11954	0.038485	0.099401	0.955149	1985	2	0.11954
KIF22	4	0.69685	0.72492	1	13652	1	-0.04891	0.86517	0.86475	1	16294	0	-0.04891
HNRNPCL1	4	0.69694	0.72497	1	13653	1	-0.033411	0.76171	0.77073	1	14535	1	-0.033411
KCNE4	4	0.69745	0.72531	1	13654	1	0.054778	0.70286	0.72915	1	13758	1	0.054778
MTRNR2L6	4	0.69755	0.72537	1	13655	1	0.046139	0.64314	0.6933	1	13067	1	0.046139
ST7	4	0.69757	0.72538	1	13656	1	-0.020399	0.17209	0.31552	1	5921	1	-0.020399
WFDC3	4	0.69762	0.7254	1	13657	1	0.10176	0.41571	0.56236	1	10608	2	0.10176
EIF4E2	4	0.69764	0.72541	1	13658	1	0.24011	0.048607	0.11921	0.971172	2335	3	0.24011
CREB3L1	4	0.69766	0.72543	1	13659	1	0.0028291	0.45857	0.60521	1	11385	1	0.0028291
RHBDL3	4	0.69768	0.72544	1	13660	1	-0.037123	0.54522	0.64291	1	12103	1	-0.037123
SBK1	4	0.69772	0.72547	1	13661	1	0.036583	0.27062	0.41506	1	7865	2	0.036583
FAM47E-STBD1	4	0.69802	0.72567	1	13662	1	0.023276	0.72583	0.74461	1	14046	1	0.023276
PTRHD1	4	0.6981	0.72572	1	13663	1	0.018544	0.66834	0.70785	1	13356	1	0.018544
IL16	4	0.69819	0.72577	1	13664	1	0.15476	0.069784	0.15992	0.982145	3090	2	0.15476
YBX3	4	0.69827	0.72583	1	13665	1	0.10553	0.11785	0.24655	1	4689	2	0.10553
PNMA5	4	0.69831	0.72585	1	13666	1	0.042331	0.28132	0.42593	1	8074	2	0.042331
PYGB	3	0.69832	0.70041	1	13667	1	0.18892	0.057649	0.12823	0.973045	2668	2	0.18892
GRXCR1	4	0.69838	0.72589	1	13668	1	0.15255	0.16253	0.30575	1	5746	2	0.15255
C4orf46	4	0.69846	0.72595	1	13669	1	0.14695	0.19695	0.34075	1	6411	2	0.14695
APOA1BP	4	0.69848	0.72596	1	13670	1	0.21393	0.035039	0.092432	0.939203	1874	2	0.21393
RAB39B	4	0.6985	0.72597	1	13671	1	0.10052	0.096033	0.20817	0.990154	3999	2	0.10052
PLAUR	4	0.69859	0.72602	1	13672	1	0.079059	0.38587	0.53193	1	10057	2	0.079059
FBXO5	4	0.69865	0.72607	1	13673	1	0.102	0.36159	0.50725	1	9565	2	0.102
NPIPA2	4	0.69868	0.72609	1	13674	1	0.42541	0.028276	0.078626	0.91193	1642	3	0.42541
DNTT	4	0.69876	0.72614	1	13675	1	0.12197	0.23685	0.38112	1	7223	2	0.12197
SPTLC3	4	0.69878	0.72615	1	13676	1	0.27601	0.012118	0.040124	0.887734	851	3	0.27601
HSPD1	1	0.69888	0.69908	1	13677	0	0.63752	0.30112	0.30093	1	8441	1	0.63752
CCL13	4	0.69891	0.72623	1	13678	1	0.13971	0.13016	0.26779	1	5077	3	0.13971
TMEM179B	4	0.69897	0.72626	1	13679	1	0.21307	0.10158	0.21806	0.993461	4180	2	0.21307
USP17L27	4	0.69905	0.72632	1	13680	1	0.051136	0.19169	0.33544	1	6312	2	0.051136
FKBPL	4	0.6991	0.72634	1	13681	1	0.029207	0.79083	0.79396	1	14967	1	0.029207
KRTAP6-3	4	0.69928	0.72647	1	13682	1	-0.015384	0.11922	0.24894	1	4726	1	-0.015384
NIPAL3	4	0.69928	0.72647	1	13683	1	-0.020768	0.74343	0.75705	1	14274	1	-0.020768
ACOX3	4	0.69957	0.72666	1	13684	1	-0.017105	0.82999	0.82938	1	15648	1	-0.017105
C12orf73	4	0.6996	0.72668	1	13685	1	0.029575	0.11851	0.24767	1	4707	1	0.029575
MPZ	4	0.69962	0.7267	1	13686	1	0.068217	0.31599	0.46089	1	8726	2	0.068217
B3GNTL1	4	0.69971	0.72675	1	13687	1	-0.02425	0.68227	0.71627	1	13526	1	-0.02425
HIST1H1D	4	0.69973	0.72676	1	13688	1	0.14436	0.2138	0.35792	1	6757	2	0.14436
DNAJC9	4	0.69975	0.72678	1	13689	1	0.69982	0.013212	0.043473	0.888408	924	3	0.69982
ANP32D	4	0.69981	0.72682	1	13690	1	-0.021892	0.20409	0.34791	1	6563	1	-0.021892
ACADVL	4	0.69986	0.72685	1	13691	1	0.19775	0.27289	0.41741	1	7917	2	0.19775
TPSAB1	4	0.70009	0.72698	1	13692	1	0.14479	0.085082	0.18825	0.987236	3622	2	0.14479
GHSR	4	0.70011	0.72699	1	13693	1	0.08692	0.15632	0.29949	1	5630	2	0.08692
RPL30	3	0.70012	0.70206	1	13694	1	0.22201	0.30372	0.43662	1	8489	1	0.22201
PRAMEF15	4	0.70019	0.72703	1	13695	1	0.32387	0.22014	0.36428	1	6887	2	0.32387
TRMT61A	4	0.70021	0.72705	1	13696	1	-0.019597	0.46681	0.6086	1	11467	1	-0.019597
GJA1	4	0.70025	0.72706	1	13697	1	0.057143	0.37759	0.52356	1	9878	2	0.057143
KRTAP3-3	4	0.70028	0.72708	1	13698	1	0.13729	0.23114	0.37541	1	7115	2	0.13729
DNAL4	4	0.7003	0.72709	1	13699	1	0.10646	0.39757	0.54389	1	10259	2	0.10646
ZSWIM6	4	0.70034	0.72712	1	13700	1	0.087881	0.3615	0.50713	1	9563	1	0.087881
FRMD5	4	0.70036	0.72713	1	13701	1	0.42087	0.015012	0.049066	0.894765	1038	3	0.42087
TSPAN33	4	0.7004	0.72715	1	13702	1	0.046909	0.73428	0.75053	1	14156	1	0.046909
MRPS18B	4	0.70042	0.72717	1	13703	1	0.11876	0.42616	0.57302	1	10796	2	0.11876
CCDC122	4	0.70051	0.72723	1	13704	1	0.22797	0.088427	0.19438	0.987236	3737	3	0.22797
NKX2-8	4	0.70072	0.72736	1	13705	1	0.074709	0.21833	0.36246	1	6850	2	0.074709
GGTLC2	4	0.70074	0.72737	1	13706	1	0.15774	0.44707	0.59427	1	11170	2	0.15774
S100A3	4	0.70099	0.72755	1	13707	1	0.081743	0.1738	0.31728	1	5956	2	0.081743
H2AFB3	4	0.70108	0.7276	1	13708	1	0.20993	0.14642	0.28952	1	5455	2	0.20993
IBSP	4	0.70114	0.72763	1	13709	1	0.20906	0.041387	0.10514	0.959895	2087	3	0.20906
TSGA13	4	0.70116	0.72765	1	13710	1	0.032475	0.78218	0.78681	1	14839	1	0.032475
KIAA0556	4	0.70124	0.7277	1	13711	1	0.044585	0.12699	0.26232	1	4980	1	0.044585
EIF3CL	4	0.70131	0.72773	1	13712	1	-0.072615	0.11263	0.2376	1	4523	1	-0.072615
CENPT	4	0.70139	0.72779	1	13713	1	0.091267	0.38303	0.52911	1	10000	2	0.091267
TRAPPC11	4	0.70148	0.72785	1	13714	1	0.047009	0.50022	0.62276	1	11753	1	0.047009
LRRC4B	4	0.70152	0.72788	1	13715	1	0.052178	0.44491	0.59206	1	11124	2	0.052178
BATF2	4	0.70159	0.72793	1	13716	1	-0.052764	0.84883	0.84824	1	15986	0	-0.052764
ZNF358	4	0.70162	0.72795	1	13717	1	0.1164	0.12641	0.26132	1	4961	3	0.1164
SULF1	4	0.70164	0.72796	1	13718	1	-0.082864	0.71103	0.73451	1	13869	1	-0.082864
LRRC2	4	0.70171	0.72801	1	13719	1	0.048721	0.23174	0.37604	1	7129	1	0.048721
WRAP73	4	0.70179	0.72808	1	13720	1	-0.054253	0.82435	0.82401	1	15540	1	-0.054253
EIF4A2	4	0.70185	0.72812	1	13721	1	0.12599	0.29104	0.43571	1	8236	2	0.12599
DAXX	4	0.70202	0.72823	1	13722	1	0.1871	0.14804	0.29113	1	5488	2	0.1871
ARHGAP33	4	0.70215	0.72831	1	13723	1	0.18229	0.18237	0.32598	1	6134	2	0.18229
GPR148	4	0.70217	0.72832	1	13724	1	0.12876	0.13948	0.28247	1	5340	2	0.12876
MFAP3	4	0.70229	0.72841	1	13725	1	-0.08926	0.94965	0.94958	1	17994	0	-0.08926
PACS2	4	0.70231	0.72842	1	13726	1	0.14104	0.27082	0.41527	1	7870	2	0.14104
TAMM41	4	0.70233	0.72844	1	13727	1	-0.014746	0.71523	0.7373	1	13918	1	-0.014746
OR4A15	4	0.70236	0.72845	1	13728	1	-0.055809	0.61901	0.68014	1	12790	1	-0.055809
OR10V1	3	0.70239	0.70415	1	13729	1	0.096428	0.034612	0.085767	0.924562	1865	1	0.096428
PRKAR2A	4	0.70248	0.72851	1	13730	1	0.092889	0.29306	0.43773	1	8279	1	0.092889
FIS1	4	0.70252	0.72853	1	13731	1	0.16963	0.1507	0.29382	1	5534	2	0.16963
CDKN1B	4	0.70277	0.7287	1	13732	1	0.048648	0.064457	0.14982	0.982145	2893	2	0.048648
NEU4	4	0.70286	0.72876	1	13733	1	-0.013344	0.72459	0.74374	1	14029	1	-0.013344
PDX1	4	0.7029	0.72878	1	13734	1	0.45971	0.0011892	0.0043087	0.62395	130	3	0.45971
ZNF146	4	0.70296	0.72883	1	13735	1	0.016064	0.64726	0.6956	1	13105	1	0.016064
SIRT6	4	0.70298	0.72884	1	13736	1	0.12543	0.058858	0.13911	0.973045	2721	3	0.12543
RALGPS1	4	0.70303	0.72887	1	13737	1	0.093238	0.17169	0.31511	1	5913	2	0.093238
TRIM17	4	0.70309	0.7289	1	13738	1	0.041969	0.36061	0.50627	1	9548	1	0.041969
PFKM	4	0.70313	0.72894	1	13739	1	-0.0026806	0.39047	0.53661	1	10144	1	-0.0026806
AADACL3	4	0.70332	0.72906	1	13740	1	-0.019942	0.41958	0.56632	1	10676	1	-0.019942
SNX17	4	0.70351	0.72918	1	13741	1	-0.015843	0.84067	0.83995	1	15832	0	-0.015843
DCAF16	4	0.70361	0.72925	1	13742	1	0.20743	0.05121	0.12437	0.971172	2442	3	0.20743
SLC6A14	4	0.70363	0.72926	1	13743	1	0.21096	0.065214	0.15128	0.982145	2922	3	0.21096
SNRNP70	4	0.7038	0.72938	1	13744	1	0.17597	0.4098	0.55637	1	10491	2	0.17597
KCNK10	4	0.70384	0.7294	1	13745	1	0.02821	0.55674	0.64841	1	12206	1	0.02821
NDUFB7	4	0.7039	0.72944	1	13746	1	0.038822	0.12793	0.26396	1	5015	2	0.038822
FOLR1	4	0.70394	0.72946	1	13747	1	-0.077845	0.54749	0.64397	1	12123	1	-0.077845
PGM2L1	4	0.70403	0.72952	1	13748	1	0.010842	0.38541	0.5315	1	10047	2	0.010842
SDHAF2	4	0.70411	0.72957	1	13749	1	0.14083	0.11136	0.23534	1	4481	3	0.14083
TNFSF14	4	0.70419	0.72963	1	13750	1	0.13769	0.11521	0.242	1	4609	2	0.13769
TRAFD1	4	0.70428	0.72968	1	13751	1	0.04266	0.45696	0.60432	1	11370	2	0.04266
SMIM20	4	0.70444	0.72979	1	13752	1	0.1105	0.37806	0.52403	1	9888	2	0.1105
PHKA1	4	0.70457	0.72987	1	13753	1	0.022017	0.36865	0.51443	1	9697	2	0.022017
TP73	4	0.70476	0.73	1	13754	1	-0.072176	0.18152	0.32513	1	6111	1	-0.072176
MAGEB5	4	0.70478	0.73001	1	13755	1	0.19673	0.023181	0.068201	0.908097	1418	3	0.19673
RCL1	4	0.7048	0.73002	1	13756	1	2.5919	3.9367e-05	0.00014425	0.145128	19	3	2.5919
ZNF365	4	0.70482	0.73003	1	13757	1	0.044288	0.060198	0.14169	0.976787	2762	2	0.044288
RBL2	4	0.70486	0.73007	1	13758	1	-0.055943	0.15788	0.30109	1	5652	1	-0.055943
FKBP8	4	0.70494	0.73012	1	13759	1	0.068636	0.77642	0.78217	1	14748	1	0.068636
RNF141	4	0.70503	0.73018	1	13760	1	-0.005639	0.82276	0.82252	1	15503	1	-0.005639
CER1	4	0.70505	0.73019	1	13761	1	-0.0024114	0.83788	0.83721	1	15778	0	-0.0024114
VPS35	4	0.70515	0.73027	1	13762	1	0.33991	0.27245	0.41695	1	7909	2	0.33991
KCTD3	4	0.70528	0.73034	1	13763	1	0.035383	0.3875	0.53363	1	10091	2	0.035383
ZDHHC5	4	0.70538	0.7304	1	13764	1	0.0872	0.42948	0.57651	1	10865	2	0.0872
JAM2	4	0.70553	0.73051	1	13765	1	0.024472	0.099593	0.21455	0.993461	4110	1	0.024472
LMBRD1	4	0.70563	0.73057	1	13766	1	-0.020256	0.19158	0.33532	1	6310	1	-0.020256
ZNF442	4	0.70567	0.7306	1	13767	1	-0.054917	0.12153	0.25296	1	4794	1	-0.054917
PBRM1	4	0.70588	0.73073	1	13768	1	-0.0018037	0.85713	0.85665	1	16144	0	-0.0018037
THAP4	4	0.70611	0.73088	1	13769	1	0.30937	0.0033186	0.01178	0.784576	284	3	0.30937
TRIM41	4	0.70623	0.73097	1	13770	1	-0.0040405	0.72552	0.74439	1	14041	1	-0.0040405
NME1	4	0.7063	0.73102	1	13771	1	0.011665	0.79881	0.80088	1	15107	1	0.011665
PRDM15	4	0.70634	0.73104	1	13772	1	0.017468	0.36641	0.51216	1	9649	2	0.017468
FAM198B	4	0.70636	0.73106	1	13773	1	0.030902	0.59699	0.6685	1	12572	1	0.030902
TMEM209	4	0.70646	0.73113	1	13774	1	0.0015621	0.496	0.62095	1	11710	1	0.0015621
RORC	4	0.70669	0.73129	1	13775	1	0.15597	0.1243	0.25775	1	4887	2	0.15597
EIF4G1	4	0.7068	0.73137	1	13776	1	-0.050123	0.85842	0.85796	1	16172	0	-0.050123
KLF1	4	0.70687	0.73142	1	13777	1	0.057123	0.23559	0.37985	1	7198	2	0.057123
TPD52L1	4	0.70698	0.73148	1	13778	1	0.031289	0.44329	0.59042	1	11099	2	0.031289
TBC1D30	4	0.70706	0.73154	1	13779	1	0.13183	0.086253	0.19039	0.987236	3658	2	0.13183
RAB11FIP3	4	0.70708	0.73156	1	13780	1	-0.027047	0.61431	0.6776	1	12743	1	-0.027047
SEC14L2	4	0.70714	0.7316	1	13781	1	0.2194	0.050949	0.12387	0.971172	2426	3	0.2194
VILL	4	0.70737	0.73173	1	13782	1	0.079311	0.013006	0.042862	0.888408	910	2	0.079311
ZNF382	4	0.70741	0.73175	1	13783	1	-0.004861	0.85376	0.85321	1	16087	0	-0.004861
SPRY3	4	0.70745	0.73178	1	13784	1	-0.07176	0.47225	0.61085	1	11511	1	-0.07176
ADRBK2	4	0.70749	0.73181	1	13785	1	-0.014151	0.89481	0.89449	1	16883	0	-0.014151
MGC57346-CRHR1	4	0.70752	0.73181	1	13786	1	0.57427	0.03531	0.092986	0.939445	1888	3	0.57427
MYH3	4	0.70754	0.73183	1	13787	1	-0.046132	0.78289	0.78742	1	14851	1	-0.046132
ZSWIM3	4	0.70756	0.73184	1	13788	1	0.044954	0.38017	0.52619	1	9936	2	0.044954
CA3	4	0.7076	0.73188	1	13789	1	0.089264	0.075677	0.17093	0.987236	3297	2	0.089264
PIGY	4	0.70772	0.73196	1	13790	1	0.20589	0.094223	0.20488	0.988194	3948	3	0.20589
LBP	4	0.70776	0.732	1	13791	1	-0.037287	0.15852	0.30173	1	5664	2	-0.037287
BHLHE41	4	0.70778	0.73201	1	13792	1	0.062292	0.42299	0.5698	1	10739	1	0.062292
CDIP1	4	0.70791	0.7321	1	13793	1	0.10208	0.12605	0.26074	1	4946	2	0.10208
CA13	4	0.70793	0.73211	1	13794	1	0.050522	0.38024	0.52627	1	9938	2	0.050522
DHX38	3	0.70795	0.70923	1	13795	1	0.47748	0.050652	0.11866	0.971172	2416	2	0.47748
NIPSNAP3B	4	0.70803	0.73219	1	13796	1	-0.039174	0.28254	0.42714	1	8096	1	-0.039174
GCAT	4	0.70809	0.73222	1	13797	1	0.37003	0.010206	0.034196	0.874215	735	3	0.37003
ADAL	4	0.70824	0.73231	1	13798	1	0.18439	0.059693	0.14075	0.97453	2750	3	0.18439
AEBP2	4	0.7084	0.73242	1	13799	1	0.26673	0.061884	0.1449	0.978568	2823	2	0.26673
ATP6V0A4	4	0.70856	0.73253	1	13800	1	0.18397	0.10565	0.22528	0.996457	4310	2	0.18397
TBC1D8	4	0.70856	0.73253	1	13801	1	-0.018805	0.86955	0.86912	1	16369	0	-0.018805
KIAA1586	4	0.70861	0.73255	1	13802	1	0.08079	0.8387	0.83798	1	15793	0	0.08079
DTX1	4	0.70863	0.73257	1	13803	1	0.0030513	0.39831	0.54467	1	10281	1	0.0030513
LSM3	4	0.70871	0.73262	1	13804	1	0.11394	0.27879	0.42338	1	8028	2	0.11394
METTL2A	4	0.70875	0.73264	1	13805	1	0.15888	0.10622	0.22627	0.996457	4329	2	0.15888
KLHDC8B	4	0.70877	0.73265	1	13806	1	0.079995	0.44827	0.59548	1	11200	2	0.079995
MAP9	4	0.70889	0.73272	1	13807	1	0.31034	0.069667	0.15969	0.982145	3084	3	0.31034
MAML3	4	0.70894	0.73275	1	13808	1	-0.052144	0.66453	0.70556	1	13312	1	-0.052144
CILP	4	0.70902	0.7328	1	13809	1	0.16606	0.12329	0.25599	1	4854	3	0.16606
PRAMEF10	4	0.70917	0.73291	1	13810	1	0.029367	0.19719	0.34098	1	6417	2	0.029367
DENND6B	4	0.70936	0.73304	1	13811	1	0.11312	0.2694	0.41384	1	7844	2	0.11312
FRZB	4	0.70947	0.73312	1	13812	1	0.048691	0.26788	0.41232	1	7816	2	0.048691
FOXB1	4	0.7095	0.73314	1	13813	1	-0.0019577	0.85843	0.85797	1	16173	0	-0.0019577
AGAP2	4	0.70962	0.73321	1	13814	1	0.10224	0.10303	0.22057	0.993978	4227	2	0.10224
FAM47A	4	0.70966	0.73324	1	13815	1	0.29691	0.014321	0.046907	0.893333	991	3	0.29691
BMP2	4	0.70968	0.73325	1	13816	1	0.094268	0.37416	0.52007	1	9807	2	0.094268
KIAA1468	4	0.70972	0.73328	1	13817	1	0.025653	0.23387	0.37812	1	7170	1	0.025653
ADPRHL1	4	0.70978	0.73332	1	13818	1	0.066638	0.64683	0.69537	1	13099	1	0.066638
R3HCC1L	4	0.70995	0.73344	1	13819	1	0.061512	0.37738	0.52333	1	9871	2	0.061512
FAXC	4	0.71004	0.73349	1	13820	1	0.00078707	0.45066	0.59791	1	11254	2	0.00078707
TOPBP1	3	0.71008	0.71124	1	13821	1	0.13239	0.48133	0.53835	1	11597	1	0.13239
RARS	4	0.71032	0.73367	1	13822	1	0.23849	0.15252	0.29567	1	5564	1	0.23849
SUPT20HL1	4	0.71038	0.73371	1	13823	1	0.095469	0.37068	0.51649	1	9746	2	0.095469
TAGLN	4	0.7104	0.73373	1	13824	1	0.0026662	0.83608	0.83543	1	15751	0	0.0026662
BGN	4	0.71046	0.73377	1	13825	1	0.0011086	0.7209	0.74122	1	13995	1	0.0011086
CSTB	4	0.71051	0.73381	1	13826	1	-0.067708	0.61161	0.67614	1	12712	1	-0.067708
KCNE1	4	0.71054	0.73383	1	13827	1	0.066757	0.14231	0.28527	1	5387	1	0.066757
PPIA	4	0.71056	0.73384	1	13828	1	0.1096	0.36838	0.51414	1	9692	2	0.1096
P2RY6	4	0.7106	0.73386	1	13829	1	0.1816	0.19717	0.34097	1	6416	2	0.1816
ZNF662	4	0.71072	0.73394	1	13830	1	0.16547	0.29815	0.44282	1	8381	2	0.16547
MRPL57	4	0.71081	0.734	1	13831	1	0.14564	0.81906	0.81902	1	15446	1	0.14564
FOXD4L5	4	0.71087	0.73404	1	13832	1	-0.10069	0.53504	0.63819	1	12015	1	-0.10069
MYOM2	4	0.71099	0.73411	1	13833	1	0.23407	0.062881	0.14678	0.981751	2851	3	0.23407
SMG6	4	0.71116	0.73421	1	13834	1	0.22082	0.1183	0.24731	1	4704	2	0.22082
MTRNR2L3	4	0.7112	0.73424	1	13835	1	0.047265	0.44737	0.59456	1	11179	2	0.047265
SNRNP48	4	0.71126	0.73428	1	13836	1	0.17999	0.35138	0.49691	1	9389	2	0.17999
CHRNG	4	0.71128	0.73429	1	13837	1	0.083353	0.81386	0.81426	1	15353	1	0.083353
TCEAL8	4	0.7113	0.73431	1	13838	1	-0.06989	0.87033	0.8699	1	16392	0	-0.06989
TRAPPC10	4	0.71138	0.73436	1	13839	1	-0.023573	0.69466	0.72401	1	13657	1	-0.023573
FAM162A	4	0.71142	0.73439	1	13840	1	0.16698	0.12243	0.2545	1	4825	2	0.16698
WDR13	4	0.71146	0.73441	1	13841	1	0.034291	0.043923	0.11019	0.964867	2181	1	0.034291
IK	4	0.71157	0.73447	1	13842	1	-0.1026	0.57338	0.65652	1	12343	1	-0.1026
CORO2A	4	0.71159	0.73448	1	13843	1	-0.03569	0.92023	0.92003	1	17389	0	-0.03569
TMEM255A	4	0.71161	0.7345	1	13844	1	-0.017338	0.6796	0.71463	1	13487	1	-0.017338
CEACAM20	4	0.71163	0.73451	1	13845	1	0.0054577	0.17614	0.31968	1	5998	2	0.0054577
DRAM2	4	0.71167	0.73454	1	13846	1	-0.032484	0.45256	0.59983	1	11288	1	-0.032484
NSG1	4	0.71173	0.73458	1	13847	1	0.23223	0.14038	0.28337	1	5357	2	0.23223
SH2D6	4	0.7118	0.73463	1	13848	1	0.0057783	0.86697	0.86652	1	16327	0	0.0057783
CTNNAL1	4	0.71185	0.73467	1	13849	1	0.060013	0.44583	0.59298	1	11144	1	0.060013
WDR43	4	0.71187	0.73468	1	13850	1	-0.00084593	0.7375	0.75281	1	14193	1	-0.00084593
EMID1	4	0.71189	0.7347	1	13851	1	-0.033921	0.91285	0.91264	1	17236	0	-0.033921
RBL1	4	0.71195	0.73473	1	13852	1	0.21044	0.11877	0.24813	1	4713	3	0.21044
SYTL3	4	0.71198	0.73474	1	13853	1	-0.056629	0.82227	0.82205	1	15498	1	-0.056629
SMPDL3A	4	0.71212	0.73483	1	13854	1	0.16418	0.056827	0.13524	0.973045	2637	2	0.16418
CACNB2	4	0.71216	0.73485	1	13855	1	0.059761	0.40173	0.54819	1	10335	2	0.059761
AK4	4	0.71218	0.73486	1	13856	1	-0.1035	0.028607	0.079324	0.912707	1655	1	-0.1035
LOC729159	4	0.71236	0.73498	1	13857	1	-0.063231	0.83133	0.83074	1	15672	1	-0.063231
CORO1A	4	0.7124	0.73501	1	13858	1	0.067656	0.14552	0.2886	1	5440	2	0.067656
DFNA5	4	0.71259	0.73512	1	13859	1	0.27851	0.019484	0.060459	0.908097	1264	3	0.27851
DVL3	4	0.71261	0.73514	1	13860	1	0.064835	0.59128	0.66558	1	12508	1	0.064835
KPNA2	4	0.71269	0.73519	1	13861	1	-0.16289	0.69609	0.72485	1	13681	1	-0.16289
CCDC50	4	0.71275	0.73524	1	13862	1	0.027373	0.19855	0.34233	1	6445	2	0.027373
RLBP1	4	0.7128	0.73528	1	13863	1	-0.065732	0.90833	0.90805	1	17157	0	-0.065732
NDUFS1	4	0.71295	0.73538	1	13864	1	0.065127	0.28012	0.4247	1	8054	2	0.065127
EXOSC7	4	0.71299	0.73541	1	13865	1	1.2209	0.0015989	0.0057834	0.658033	165	2	1.2209
SETD6	4	0.71328	0.73561	1	13866	1	0.060075	0.39747	0.54379	1	10257	2	0.060075
LRRCC1	4	0.71335	0.73566	1	13867	1	0.023269	0.2733	0.41783	1	7925	1	0.023269
JMJD4	4	0.71338	0.73568	1	13868	1	0.090895	0.32396	0.46892	1	8875	2	0.090895
LMOD3	4	0.71346	0.73575	1	13869	1	0.10556	0.10331	0.22107	0.994096	4237	2	0.10556
CELA2A	4	0.71348	0.73576	1	13870	1	0.089033	0.3638	0.50946	1	9603	2	0.089033
USP49	4	0.71354	0.7358	1	13871	1	-0.022979	0.51624	0.62972	1	11871	1	-0.022979
NAP1L4	4	0.71356	0.73581	1	13872	1	0.17765	0.0092439	0.031206	0.868952	678	2	0.17765
LOC79999	4	0.71361	0.73584	1	13873	1	0.014546	0.8059	0.8071	1	15217	1	0.014546
UBL5	4	0.71368	0.73589	1	13874	1	-0.00027028	0.23413	0.37838	1	7175	1	-0.00027028
POLR2H	4	0.71368	0.73589	1	13875	1	0.12956	0.15989	0.30311	1	5692	1	0.12956
PRR15L	4	0.71376	0.73593	1	13876	1	0.026822	0.74824	0.7606	1	14338	1	0.026822
NPRL2	4	0.71376	0.73593	1	13877	1	0.11954	0.28736	0.432	1	8166	2	0.11954
FMO2	4	0.71388	0.73601	1	13878	1	0.079442	0.15943	0.30265	1	5682	2	0.079442
TSTD1	4	0.71393	0.73604	1	13879	1	0.28182	0.0054454	0.018987	0.834767	424	2	0.28182
MEF2B	4	0.71395	0.73605	1	13880	1	-0.039809	0.90076	0.90038	1	16994	0	-0.039809
CSNK1D	4	0.71403	0.73611	1	13881	1	0.031071	0.70786	0.73244	1	13825	1	0.031071
CNOT6	4	0.71419	0.73623	1	13882	1	0.036788	0.79104	0.79415	1	14971	1	0.036788
TMEM56-RWDD3	4	0.71429	0.73629	1	13883	1	0.1137	0.19709	0.34087	1	6414	2	0.1137
MEF2A	4	0.71444	0.73639	1	13884	1	0.089116	0.3147	0.4596	1	8700	2	0.089116
ODF3L1	4	0.71448	0.73641	1	13885	1	0.14343	0.11245	0.23726	1	4512	3	0.14343
PRAP1	4	0.71461	0.7365	1	13886	1	0.017699	0.87282	0.87242	1	16442	0	0.017699
SEMA5B	4	0.71464	0.73652	1	13887	1	0.0058029	0.30982	0.45466	1	8607	1	0.0058029
ZNF766	4	0.71472	0.73657	1	13888	1	0.31675	0.012648	0.041748	0.888408	882	3	0.31675
FAM47C	4	0.71476	0.73659	1	13889	1	-0.036728	0.39867	0.54506	1	10285	1	-0.036728
MOBP	4	0.71482	0.73663	1	13890	1	0.28533	0.038228	0.098878	0.953964	1976	3	0.28533
TRH	4	0.71486	0.73666	1	13891	1	0.059689	0.36992	0.51571	1	9731	2	0.059689
GLT6D1	4	0.71491	0.73669	1	13892	1	0.41058	0.012632	0.041699	0.888408	879	3	0.41058
LARP4B	4	0.71493	0.73671	1	13893	1	0.066611	0.88682	0.88646	1	16718	0	0.066611
COLGALT1	4	0.71516	0.73689	1	13894	1	0.31209	0.02002	0.061547	0.908097	1280	3	0.31209
RNF111	4	0.71516	0.73689	1	13895	1	0.3492	0.025217	0.072446	0.908097	1506	3	0.3492
DLGAP3	4	0.71529	0.73698	1	13896	1	0.14558	0.32878	0.47387	1	8966	2	0.14558
CD37	4	0.71533	0.73701	1	13897	1	0.13329	0.39457	0.54084	1	10207	2	0.13329
FAM161A	4	0.71549	0.73712	1	13898	1	0.047932	0.35759	0.50316	1	9494	2	0.047932
SCOC	4	0.71584	0.73737	1	13899	1	0.078288	0.25626	0.40069	1	7573	2	0.078288
ANKRD35	4	0.71586	0.73739	1	13900	1	0.016882	0.60668	0.67352	1	12658	1	0.016882
MVP	4	0.716	0.73747	1	13901	1	0.10498	0.75972	0.76918	1	14503	1	0.10498
PLA2G2D	4	0.71608	0.73752	1	13902	1	-0.039987	0.75394	0.76486	1	14421	1	-0.039987
CDH3	4	0.71614	0.73756	1	13903	1	0.034586	0.8326	0.83197	1	15690	1	0.034586
SFMBT2	4	0.71618	0.73759	1	13904	1	0.16356	0.19463	0.33839	1	6372	2	0.16356
MSX1	4	0.7162	0.7376	1	13905	1	0.11497	0.19895	0.34271	1	6456	2	0.11497
MAFF	3	0.71621	0.71696	1	13906	1	0.22066	0.15543	0.25645	1	5613	2	0.22066
PLSCR1	4	0.71629	0.73766	1	13907	1	0.08197	0.4344	0.58144	1	10945	2	0.08197
AKTIP	4	0.7164	0.73774	1	13908	1	0.094364	0.1842	0.32784	1	6170	2	0.094364
LSM12	4	0.71654	0.73783	1	13909	1	0.048061	0.27781	0.42239	1	8010	2	0.048061
SEMA5A	4	0.71666	0.73791	1	13910	1	0.11486	0.29233	0.43698	1	8262	2	0.11486
NPS	4	0.71669	0.73793	1	13911	1	0.19982	0.074928	0.1695	0.986484	3275	2	0.19982
FLRT3	4	0.71671	0.73794	1	13912	1	0.16401	0.12805	0.26417	1	5020	2	0.16401
ZFX	4	0.71675	0.73797	1	13913	1	0.099026	0.23018	0.37445	1	7098	2	0.099026
MAD2L1	4	0.71677	0.73798	1	13914	1	0.2455	0.407	0.5535	1	10440	2	0.2455
FRS2	3	0.71678	0.71749	1	13915	1	0.24493	0.033323	0.082853	0.91545	1820	2	0.24493
TRIM71	4	0.71681	0.73801	1	13916	1	-0.0081861	0.17838	0.32192	1	6053	1	-0.0081861
KLF3	4	0.71683	0.73802	1	13917	1	0.16426	0.27604	0.42059	1	7967	2	0.16426
SCAPER	4	0.71685	0.73803	1	13918	1	0.058974	0.18071	0.32429	1	6095	1	0.058974
S100A7A	4	0.71695	0.7381	1	13919	1	0.020053	0.684	0.71735	1	13539	1	0.020053
ZNF786	4	0.71704	0.73817	1	13920	1	0.23572	0.088978	0.19536	0.987236	3753	3	0.23572
ATG3	4	0.71715	0.73824	1	13921	1	0.30095	0.0084199	0.028609	0.868952	616	3	0.30095
PNPLA5	4	0.71721	0.73829	1	13922	1	0.27337	0.048671	0.11933	0.971172	2338	3	0.27337
CCL28	4	0.71727	0.73833	1	13923	1	-0.060441	0.94586	0.94578	1	17918	0	-0.060441
PCP4	4	0.71735	0.73838	1	13924	1	0.040589	0.66359	0.70499	1	13303	1	0.040589
NIFK	4	0.71739	0.73842	1	13925	1	0.15115	0.2065	0.35043	1	6615	2	0.15115
IGF2	4	0.71745	0.73846	1	13926	1	0.064939	0.25297	0.39735	1	7513	1	0.064939
CALN1	4	0.71747	0.73848	1	13927	1	0.061839	0.19091	0.33463	1	6300	2	0.061839
CDHR5	4	0.71754	0.73853	1	13928	1	0.052051	0.81563	0.8159	1	15388	1	0.052051
PARD6A	4	0.71757	0.73856	1	13929	1	-0.088892	0.93776	0.93772	1	17746	0	-0.088892
DEFB106B	2	0.71763	0.71721	1	13930	0	0.033578	0.48207	0.48849	1	11602	1	0.033578
REXO2	4	0.71765	0.73861	1	13931	1	0.029696	0.78885	0.79233	1	14940	1	0.029696
GAGE12H	4	0.71767	0.73862	1	13932	1	0.044493	0.4045	0.55093	1	10390	2	0.044493
SECISBP2L	4	0.71773	0.73866	1	13933	1	0.19263	0.11271	0.23773	1	4528	2	0.19263
MOGS	4	0.71775	0.73868	1	13934	1	-0.0068996	0.24488	0.38915	1	7359	2	-0.0068996
ILF3	4	0.71779	0.7387	1	13935	1	0.2886	0.12453	0.25814	1	4895	3	0.2886
CYTH1	4	0.71785	0.73874	1	13936	1	0.084095	0.39338	0.53957	1	10188	2	0.084095
PPP1R1A	4	0.71787	0.73876	1	13937	1	0.13263	0.32774	0.47277	1	8942	2	0.13263
RAC1	4	0.71795	0.7388	1	13938	1	0.27507	0.16391	0.30715	1	5771	2	0.27507
ZNF768	4	0.71801	0.73885	1	13939	1	0.11329	0.075441	0.17044	0.987236	3291	2	0.11329
KDM1A	4	0.7181	0.73891	1	13940	1	0.022934	0.20439	0.34823	1	6567	2	0.022934
KIF9	4	0.71816	0.73894	1	13941	1	0.026975	0.75044	0.76223	1	14368	1	0.026975
SLC26A10	4	0.71822	0.73899	1	13942	1	0.21612	0.1115	0.23558	1	4485	3	0.21612
ZDHHC23	4	0.7183	0.73905	1	13943	1	0.19864	0.4445	0.59165	1	11116	2	0.19864
SETSIP	4	0.71852	0.7392	1	13944	1	0.30214	0.0081387	0.027704	0.868952	602	3	0.30214
SPDYE2B	2	0.71854	0.71812	1	13945	0	1.6483	0.0025058	0.0048464	0.63691	226	1	1.6483
RNF216	4	0.71874	0.73935	1	13946	1	-0.07804	0.45841	0.60515	1	11383	1	-0.07804
LOC339862	4	0.71885	0.73943	1	13947	1	0.21826	0.1284	0.26482	1	5031	2	0.21826
ZNF276	4	0.71908	0.73958	1	13948	1	0.043712	0.54401	0.64235	1	12093	1	0.043712
PTGFR	4	0.71912	0.73961	1	13949	1	0.224	0.055035	0.13182	0.973045	2570	3	0.224
IKZF5	4	0.71914	0.73962	1	13950	1	0.0043214	0.77673	0.7824	1	14754	1	0.0043214
PHF20	4	0.71932	0.73975	1	13951	1	-0.061446	0.88084	0.88034	1	16596	0	-0.061446
LIPT1	4	0.71938	0.73979	1	13952	1	0.099128	0.40136	0.54781	1	10324	2	0.099128
WFDC12	4	0.71946	0.73984	1	13953	1	0.19557	0.085557	0.18913	0.987236	3639	3	0.19557
ABCA9	4	0.71951	0.73988	1	13954	1	0.10879	0.43481	0.58184	1	10952	2	0.10879
ARPC5	4	0.71968	0.74001	1	13955	1	0.092786	0.21822	0.36233	1	6847	2	0.092786
FBXO47	4	0.71976	0.74007	1	13956	1	0.36262	0.045744	0.11369	0.968882	2242	2	0.36262
CLPTM1L	4	0.71988	0.74015	1	13957	1	-0.019138	0.5763	0.65797	1	12373	1	-0.019138
ATP6V0A1	4	0.71994	0.74019	1	13958	1	0.17386	0.25779	0.4022	1	7606	2	0.17386
FAM72B	4	0.71998	0.74022	1	13959	1	0.18747	0.31846	0.46335	1	8787	2	0.18747
LGALS9C	4	0.72	0.74023	1	13960	1	0.0084589	0.6325	0.68743	1	12950	1	0.0084589
CYFIP2	4	0.72017	0.74037	1	13961	1	0.18432	0.052089	0.12609	0.972259	2472	2	0.18432
CACNA1F	4	0.7203	0.74046	1	13962	1	0.095532	0.28288	0.42748	1	8098	2	0.095532
ZSCAN18	4	0.7205	0.7406	1	13963	1	0.13702	0.13409	0.27455	1	5195	2	0.13702
MAPK11	4	0.7206	0.74066	1	13964	1	0.20641	0.12392	0.25711	1	4875	3	0.20641
SCAMP3	4	0.72068	0.74073	1	13965	1	-0.039808	0.83962	0.83891	1	15811	0	-0.039808
OTUD1	4	0.7208	0.74081	1	13966	1	0.30913	0.025369	0.072766	0.908097	1514	3	0.30913
PLEKHF2	4	0.72082	0.74083	1	13967	1	-0.058929	0.34175	0.48711	1	9204	1	-0.058929
CCT3	4	0.72096	0.74092	1	13968	1	0.402	0.076543	0.17255	0.987236	3323	2	0.402
SOHLH2	4	0.721	0.74095	1	13969	1	0.095379	0.1875	0.33117	1	6230	2	0.095379
ERC2	4	0.72102	0.74096	1	13970	1	0.097029	0.40445	0.55088	1	10389	2	0.097029
CCDC169	4	0.72116	0.74105	1	13971	1	0.060844	0.31662	0.4615	1	8750	2	0.060844
FOXO3	4	0.72124	0.74111	1	13972	1	0.08424	0.12919	0.26615	1	5050	2	0.08424
TVP23B	4	0.7213	0.74115	1	13973	1	0.23114	0.077016	0.17344	0.987236	3338	3	0.23114
LYRM1	4	0.72154	0.7413	1	13974	1	0.056506	0.14472	0.2878	1	5426	2	0.056506
LOC100507462	1	0.72161	0.72189	1	13975	0	0.10369	0.27839	0.27818	1	8022	1	0.10369
ZSWIM2	4	0.72169	0.74139	1	13976	1	0.046722	0.057865	0.1372	0.973045	2681	2	0.046722
FGD6	4	0.72172	0.74141	1	13977	1	0.024967	0.44389	0.59102	1	11109	2	0.024967
BMP2K	4	0.72192	0.74155	1	13978	1	0.037151	0.22039	0.36453	1	6894	2	0.037151
SLC25A15	4	0.72196	0.74157	1	13979	1	0.24493	0.08996	0.19716	0.987236	3791	2	0.24493
MARCH9	4	0.72207	0.74165	1	13980	1	-0.065201	0.41517	0.56182	1	10593	1	-0.065201
ATP2A3	4	0.72223	0.74178	1	13981	1	0.09649	0.23882	0.38309	1	7264	2	0.09649
MKL2	4	0.72227	0.7418	1	13982	1	0.074351	0.082126	0.18285	0.987236	3520	2	0.074351
MTRF1	4	0.72233	0.74185	1	13983	1	0.048693	0.45383	0.60113	1	11309	2	0.048693
GBP5	4	0.72245	0.74193	1	13984	1	-0.07236	0.82998	0.82937	1	15647	1	-0.07236
TEX30	4	0.72259	0.74203	1	13985	1	0.044822	0.24904	0.39337	1	7434	2	0.044822
TUBGCP4	4	0.72262	0.74205	1	13986	1	0.15817	0.33668	0.48187	1	9112	1	0.15817
LGALSL	4	0.72269	0.7421	1	13987	1	0.053745	0.26735	0.41182	1	7801	2	0.053745
CCDC148	4	0.72285	0.74222	1	13988	1	0.24029	0.069433	0.15924	0.982145	3073	3	0.24029
RB1	4	0.72287	0.74222	1	13989	1	0.12332	0.021418	0.064471	0.908097	1344	2	0.12332
BMX	4	0.72289	0.74223	1	13990	1	0.028959	0.34855	0.494	1	9338	2	0.028959
OR4K15	4	0.72305	0.74234	1	13991	1	0.10651	0.02865	0.079423	0.912707	1656	2	0.10651
MCMBP	4	0.72313	0.7424	1	13992	1	0.19266	0.76405	0.77251	1	14576	1	0.19266
SFPQ	4	0.72313	0.7424	1	13993	1	0.66595	0.10577	0.22548	0.996457	4314	2	0.66595
IFT80	4	0.72317	0.74243	1	13994	1	0.15794	0.13584	0.2775	1	5248	3	0.15794
RPS15	3	0.72322	0.72374	1	13995	1	1.9793	0.040785	0.099736	0.955149	2069	2	1.9793
PLA2G15	4	0.72333	0.74255	1	13996	1	0.026	0.89495	0.89463	1	16886	0	0.026
STOX2	4	0.72337	0.74258	1	13997	1	0.094235	0.11401	0.23997	1	4573	2	0.094235
KCNJ13	4	0.72349	0.74267	1	13998	1	0.038392	0.023257	0.068367	0.908097	1421	2	0.038392
NEK10	4	0.72349	0.74267	1	13999	1	0.07543	0.35656	0.50208	1	9476	2	0.07543
FAM132B	4	0.72352	0.74269	1	14000	1	0.16935	0.22567	0.36984	1	6999	2	0.16935
TNIP2	4	0.72375	0.74283	1	14001	1	0.20808	0.063832	0.14859	0.982145	2878	2	0.20808
STIP1	4	0.72381	0.74287	1	14002	1	0.17106	0.02831	0.07869	0.91193	1643	2	0.17106
NEDD8-MDP1	4	0.72384	0.74289	1	14003	1	0.094001	0.44265	0.58976	1	11093	2	0.094001
KAT2B	4	0.72394	0.74297	1	14004	1	0.038648	0.17762	0.32116	1	6034	2	0.038648
CYP51A1	4	0.72418	0.74313	1	14005	1	0.3372	0.011051	0.036864	0.882207	783	3	0.3372
PLIN5	4	0.72426	0.74318	1	14006	1	0.057491	0.18459	0.32825	1	6176	2	0.057491
FMR1	4	0.7243	0.74321	1	14007	1	0.00041576	0.58379	0.66171	1	12431	1	0.00041576
RAB14	4	0.72447	0.74333	1	14008	1	0.06321	0.037677	0.097747	0.953023	1958	2	0.06321
ARHGAP11A	4	0.72458	0.7434	1	14009	1	0.0022607	0.10338	0.2212	0.994096	4241	1	0.0022607
ZKSCAN3	4	0.72492	0.74364	1	14010	1	0.20317	0.028806	0.079751	0.912707	1662	2	0.20317
SLC15A5	4	0.725	0.7437	1	14011	1	0.14932	0.25443	0.39886	1	7543	2	0.14932
SOD2	4	0.725	0.7437	1	14012	1	0.15267	0.14755	0.29062	1	5480	2	0.15267
ADGRD1	3	0.72504	0.72548	1	14013	1	-0.056961	0.5093	0.5563	1	11813	1	-0.056961
IP6K3	4	0.72514	0.74378	1	14014	1	0.1012	0.41913	0.56585	1	10666	2	0.1012
CASP3	4	0.72533	0.74392	1	14015	1	0.26226	0.037866	0.098146	0.953023	1965	3	0.26226
HILPDA	4	0.72536	0.74395	1	14016	1	-0.021183	0.74762	0.76015	1	14328	1	-0.021183
CTBP1	4	0.72544	0.744	1	14017	1	-0.024183	0.14672	0.28982	1	5460	1	-0.024183
FCAR	4	0.72546	0.74402	1	14018	1	-0.048959	0.62712	0.68452	1	12882	1	-0.048959
AK5	4	0.7255	0.74405	1	14019	1	-0.0089724	0.79113	0.79422	1	14973	1	-0.0089724
FGA	4	0.72556	0.74409	1	14020	1	0.21594	0.030231	0.08264	0.914189	1724	2	0.21594
AMBRA1	4	0.72566	0.74416	1	14021	1	0.40277	0.080101	0.17912	0.987236	3440	3	0.40277
MYH7	4	0.72572	0.7442	1	14022	1	-0.078672	0.85573	0.8552	1	16114	0	-0.078672
AJUBA	4	0.72582	0.74428	1	14023	1	0.022854	0.29674	0.44138	1	8352	2	0.022854
POLB	4	0.72585	0.7443	1	14024	1	-0.046127	0.16248	0.30571	1	5743	1	-0.046127
ZNF334	4	0.72587	0.74432	1	14025	1	0.00037978	0.38908	0.5352	1	10121	2	0.00037978
ACOXL	4	0.72609	0.74447	1	14026	1	0.39437	0.0048714	0.017067	0.832487	381	3	0.39437
HSD3B1	4	0.72619	0.74453	1	14027	1	0.12104	0.29377	0.43843	1	8292	2	0.12104
SUN5	4	0.72623	0.74456	1	14028	1	0.13594	0.15591	0.29909	1	5621	2	0.13594
DLX5	4	0.72633	0.74463	1	14029	1	0.066251	0.079248	0.17761	0.987236	3407	2	0.066251
OR7A5	4	0.72635	0.74465	1	14030	1	0.29683	0.011585	0.038505	0.887676	821	3	0.29683
OR11H6	4	0.72641	0.74469	1	14031	1	-0.053143	0.9353	0.93517	1	17686	0	-0.053143
SLC25A14	4	0.72658	0.74479	1	14032	1	0.15919	0.12812	0.26431	1	5021	2	0.15919
VWC2	4	0.72662	0.74482	1	14033	1	-0.024253	0.2399	0.38412	1	7283	1	-0.024253
OCM	4	0.7267	0.74487	1	14034	1	0.25853	0.092956	0.20264	0.987732	3898	3	0.25853
LIN9	4	0.72679	0.74494	1	14035	1	0.21881	0.050511	0.12299	0.971172	2409	3	0.21881
OR6A2	4	0.72682	0.74495	1	14036	1	0.14452	0.12007	0.2504	1	4744	3	0.14452
LYSMD2	4	0.7269	0.74501	1	14037	1	0.05451	0.25159	0.3959	1	7488	2	0.05451
NCOA4	4	0.72692	0.74502	1	14038	1	0.028768	0.5101	0.627	1	11822	1	0.028768
BCL11B	4	0.72704	0.74511	1	14039	1	0.018632	0.41542	0.56206	1	10601	1	0.018632
CADM4	4	0.72713	0.74517	1	14040	1	0.0078358	0.70826	0.7327	1	13832	1	0.0078358
PRDX5	4	0.72717	0.7452	1	14041	1	0.052098	0.14976	0.29287	1	5516	1	0.052098
CHPF2	4	0.72723	0.74524	1	14042	1	0.080819	0.31531	0.4602	1	8712	1	0.080819
FAM111A	4	0.72741	0.74538	1	14043	1	0.16769	0.1958	0.33959	1	6394	2	0.16769
PPIAL4E	4	0.72745	0.74541	1	14044	1	0.43334	0.026114	0.07427	0.908097	1549	2	0.43334
ST3GAL3	4	0.72754	0.74548	1	14045	1	-0.036843	0.55442	0.64732	1	12185	1	-0.036843
METTL20	4	0.7276	0.74552	1	14046	1	-0.0056364	0.69045	0.72139	1	13613	1	-0.0056364
MAGEC2	4	0.72768	0.74557	1	14047	1	-0.058743	0.76933	0.77659	1	14640	1	-0.058743
YIPF1	4	0.7278	0.74565	1	14048	1	0.090314	0.27767	0.42224	1	8006	2	0.090314
OCLN	4	0.72784	0.74568	1	14049	1	0.15048	0.085269	0.1886	0.987236	3627	3	0.15048
ZNF483	4	0.72792	0.74573	1	14050	1	-0.06558	0.60784	0.67412	1	12668	1	-0.06558
CEACAM1	4	0.72799	0.74579	1	14051	1	0.030356	0.32581	0.47083	1	8902	2	0.030356
NCAPG	4	0.72801	0.7458	1	14052	1	0.25528	0.45151	0.59876	1	11269	2	0.25528
OVCH1	4	0.72811	0.74587	1	14053	1	0.072306	0.28421	0.4288	1	8121	2	0.072306
ANK1	4	0.72844	0.7461	1	14054	1	0.19251	0.038469	0.099376	0.955149	1984	3	0.19251
DHRSX	4	0.72858	0.74621	1	14055	1	0.18447	0.041459	0.10528	0.959895	2088	3	0.18447
RBM38	4	0.7287	0.74629	1	14056	1	0.024677	0.069636	0.15964	0.982145	3082	2	0.024677
MAGEB3	4	0.72893	0.74646	1	14057	1	0.25209	0.035225	0.092821	0.939271	1883	3	0.25209
RBMX2	4	0.72897	0.74649	1	14058	1	-0.055128	0.6755	0.71213	1	13443	1	-0.055128
EPB41	4	0.729	0.74651	1	14059	1	0.0004065	0.61487	0.67788	1	12747	1	0.0004065
TM7SF3	4	0.72907	0.74656	1	14060	1	0.072611	0.14989	0.29299	1	5519	2	0.072611
TAT	4	0.72909	0.74658	1	14061	1	0.23783	0.025361	0.072754	0.908097	1513	3	0.23783
CD99	4	0.72913	0.7466	1	14062	1	0.051089	0.74409	0.75754	1	14283	1	0.051089
CLK2	4	0.72917	0.74662	1	14063	1	0.16076	0.20749	0.35143	1	6636	2	0.16076
RABEPK	4	0.72919	0.74664	1	14064	1	-0.055426	0.79246	0.79536	1	14993	1	-0.055426
C14orf93	4	0.72953	0.74687	1	14065	1	0.1682	0.070841	0.16189	0.982145	3139	3	0.1682
COPS2	4	0.72965	0.74695	1	14066	1	0.80465	0.0085212	0.028921	0.868952	624	3	0.80465
KDM5A	4	0.72969	0.74697	1	14067	1	0.092811	0.12933	0.26638	1	5055	1	0.092811
PRND	4	0.72995	0.74716	1	14068	1	0.034002	0.33323	0.47836	1	9047	2	0.034002
PRG2	4	0.73001	0.7472	1	14069	1	0.058178	0.62459	0.68318	1	12852	1	0.058178
PRSS12	4	0.73004	0.74722	1	14070	1	0.13718	0.19975	0.34356	1	6468	2	0.13718
NAA16	4	0.73006	0.74723	1	14071	1	-0.022119	0.86453	0.8641	1	16281	0	-0.022119
LOC100287036	4	0.73008	0.74725	1	14072	1	0.13168	0.027492	0.077087	0.909263	1614	2	0.13168
ENTPD4	4	0.7301	0.74726	1	14073	1	0.042099	0.69316	0.72304	1	13639	1	0.042099
PNMAL2	4	0.73012	0.74728	1	14074	1	-0.01217	0.16303	0.30627	1	5755	1	-0.01217
ANKRD22	4	0.73032	0.74743	1	14075	1	0.10367	0.36722	0.51298	1	9670	2	0.10367
CRYBB2	4	0.73036	0.74745	1	14076	1	0.12738	0.30226	0.44699	1	8461	2	0.12738
PKNOX1	4	0.73043	0.7475	1	14077	1	-0.0027939	0.3438	0.48918	1	9247	1	-0.0027939
SETDB2	4	0.73053	0.74757	1	14078	1	0.0073085	0.82418	0.82386	1	15532	1	0.0073085
PHF20L1	4	0.73055	0.74758	1	14079	1	0.074283	0.15842	0.30163	1	5662	2	0.074283
CDC20B	4	0.73071	0.74769	1	14080	1	0.1879	0.10064	0.21638	0.993461	4140	2	0.1879
HMCN1	4	0.73076	0.74774	1	14081	1	0.15323	0.034056	0.09045	0.933477	1846	2	0.15323
AVL9	3	0.73081	0.73109	1	14082	1	0.29576	0.03656	0.090169	0.932575	1925	2	0.29576
STX11	4	0.73094	0.74786	1	14083	1	0.07066	0.38398	0.53006	1	10016	2	0.07066
SLC7A6OS	4	0.73105	0.74794	1	14084	1	0.02899	0.34216	0.48754	1	9212	2	0.02899
DLG4	4	0.73111	0.74799	1	14085	1	0.063766	0.63203	0.68717	1	12943	1	0.063766
ZNF622	4	0.73113	0.748	1	14086	1	0.36916	0.021772	0.065236	0.908097	1357	3	0.36916
REXO1	4	0.73115	0.74801	1	14087	1	-0.032557	0.67378	0.7111	1	13427	1	-0.032557
KCNC3	4	0.73117	0.74802	1	14088	1	0.042252	0.69853	0.72638	1	13715	1	0.042252
GAST	4	0.73123	0.74806	1	14089	1	-0.026443	0.28836	0.43301	1	8187	1	-0.026443
MCTP2	4	0.73125	0.74808	1	14090	1	0.16805	0.17329	0.31675	1	5946	2	0.16805
FAM200B	4	0.73127	0.7481	1	14091	1	0.048436	0.29129	0.43598	1	8243	2	0.048436
OR56A4	4	0.73129	0.74811	1	14092	1	0.01492	0.59977	0.66995	1	12593	1	0.01492
SLC6A16	4	0.73137	0.74817	1	14093	1	0.13701	0.050573	0.12312	0.971172	2413	2	0.13701
SMG8	4	0.73138	0.74819	1	14094	1	-0.029712	0.046884	0.1159	0.971172	2275	1	-0.029712
HSD17B8	4	0.73144	0.74823	1	14095	1	-0.021186	0.16266	0.30589	1	5748	1	-0.021186
KIFC3	4	0.73154	0.7483	1	14096	1	0.18856	0.25109	0.39541	1	7474	2	0.18856
A2M	4	0.7316	0.74834	1	14097	1	0.11221	0.20449	0.34832	1	6570	2	0.11221
UROC1	4	0.73162	0.74835	1	14098	1	0.36104	0.010149	0.034027	0.874215	729	3	0.36104
MMP19	4	0.73164	0.74837	1	14099	1	-0.057562	0.72447	0.74366	1	14027	1	-0.057562
SAMD15	4	0.73168	0.7484	1	14100	1	0.06537	0.4447	0.59185	1	11120	2	0.06537
PRORY	4	0.73179	0.74849	1	14101	1	0.04916	0.40207	0.54855	1	10341	1	0.04916
FN3KRP	4	0.73181	0.7485	1	14102	1	0.015784	0.89483	0.89451	1	16884	0	0.015784
KIF5C	4	0.73183	0.74851	1	14103	1	-0.0026292	0.85132	0.85074	1	16037	0	-0.0026292
SHISA9	4	0.73185	0.74853	1	14104	1	0.19258	0.15321	0.29638	1	5574	2	0.19258
CAMSAP3	4	0.73201	0.74864	1	14105	1	0.084092	0.40071	0.54716	1	10312	2	0.084092
UNC50	4	0.73201	0.74864	1	14106	1	0.075792	0.64346	0.69347	1	13072	1	0.075792
SMC3	4	0.73213	0.74873	1	14107	1	0.95237	0.12702	0.26236	1	4981	3	0.95237
SSRP1	4	0.73213	0.74873	1	14108	1	0.5595	0.038574	0.099567	0.955149	1987	3	0.5595
SNX14	4	0.73218	0.74876	1	14109	1	-0.054299	0.74185	0.75592	1	14252	1	-0.054299
VRTN	4	0.73222	0.74879	1	14110	1	0.26841	0.056997	0.13556	0.973045	2647	2	0.26841
PLS1	4	0.73226	0.74882	1	14111	1	0.13388	0.42805	0.57499	1	10833	2	0.13388
CHRNB1	4	0.73231	0.74886	1	14112	1	-0.077886	0.90348	0.90313	1	17052	0	-0.077886
KRTAP9-3	4	0.73239	0.74892	1	14113	1	-0.057876	0.77987	0.78492	1	14798	1	-0.057876
PARK2	4	0.73251	0.749	1	14114	1	0.093161	0.19438	0.33813	1	6367	2	0.093161
PAICS	4	0.73253	0.74902	1	14115	1	-0.048909	0.79331	0.79608	1	15010	1	-0.048909
SLFN13	4	0.73257	0.74904	1	14116	1	0.055318	0.08042	0.17969	0.987236	3454	2	0.055318
RABGAP1L	4	0.73258	0.74906	1	14117	1	0.03814	0.65798	0.70174	1	13228	1	0.03814
SLC29A2	4	0.73264	0.7491	1	14118	1	-0.0056329	0.80704	0.8081	1	15235	1	-0.0056329
MRGPRX2	4	0.73268	0.74913	1	14119	1	0.19641	0.14347	0.28648	1	5409	2	0.19641
OR4D10	4	0.73282	0.74922	1	14120	1	0.062222	0.24789	0.39218	1	7416	2	0.062222
ANKRD13B	4	0.73284	0.74924	1	14121	1	0.028397	0.29554	0.44014	1	8321	2	0.028397
C9orf89	4	0.73309	0.74942	1	14122	1	0.1	0.35311	0.49865	1	9423	2	0.1
SRP72	4	0.73322	0.7495	1	14123	1	0.024753	0.13583	0.27749	1	5247	1	0.024753
VWA9	4	0.7333	0.74956	1	14124	1	-0.22939	0.62316	0.6824	1	12836	1	-0.22939
HMGN1	3	0.73331	0.73352	1	14125	1	0.030055	0.44207	0.51413	1	11079	1	0.030055
CALR	4	0.73332	0.74956	1	14126	1	-0.0089765	0.15815	0.30137	1	5656	1	-0.0089765
ZNF514	4	0.73338	0.7496	1	14127	1	0.10049	0.23957	0.38383	1	7277	2	0.10049
ZP4	4	0.7334	0.74962	1	14128	1	0.095092	0.43576	0.58279	1	10964	2	0.095092
F11R	4	0.73359	0.74975	1	14129	1	-0.021591	0.59368	0.66681	1	12529	1	-0.021591
ANKS6	4	0.73361	0.74977	1	14130	1	-0.030342	0.1738	0.31727	1	5955	1	-0.030342
VTN	4	0.73374	0.74984	1	14131	1	0.033485	0.28021	0.4248	1	8056	2	0.033485
SDHB	4	0.73384	0.74991	1	14132	1	0.32189	0.34915	0.49458	1	9350	2	0.32189
AHNAK2	4	0.73388	0.74994	1	14133	1	0.015525	0.81818	0.8182	1	15430	1	0.015525
CT45A2	2	0.734	0.73352	1	14134	0	0.051593	0.46393	0.47266	1	11435	1	0.051593
CR1L	4	0.73401	0.75004	1	14135	1	-0.042234	0.4586	0.60522	1	11386	1	-0.042234
NR1I3	4	0.73405	0.75006	1	14136	1	0.024008	0.79838	0.80051	1	15099	1	0.024008
RELA	4	0.73412	0.75011	1	14137	1	0.047992	0.75203	0.76345	1	14393	1	0.047992
TMSB4Y	4	0.7342	0.75016	1	14138	1	-0.049843	0.88802	0.88767	1	16738	0	-0.049843
PHLDB2	4	0.73429	0.75023	1	14139	1	0.052821	0.79836	0.8005	1	15098	1	0.052821
ANKRD24	4	0.73438	0.75029	1	14140	1	0.0079009	0.32271	0.46763	1	8859	1	0.0079009
CALML3	4	0.73443	0.75034	1	14141	1	0.19467	0.18569	0.32935	1	6194	2	0.19467
SEC22A	4	0.73443	0.75034	1	14142	1	0.016024	0.34933	0.49478	1	9354	2	0.016024
CCDC27	4	0.73457	0.75045	1	14143	1	0.031301	0.42678	0.57365	1	10809	2	0.031301
SPTY2D1	4	0.73468	0.75052	1	14144	1	0.0037951	0.52877	0.63537	1	11966	1	0.0037951
PLXNA4	4	0.73474	0.75056	1	14145	1	0.12675	0.068478	0.1574	0.982145	3039	2	0.12675
KCNN3	4	0.73485	0.75064	1	14146	1	0.14126	0.10722	0.22804	0.99701	4357	2	0.14126
MOB2	4	0.73493	0.75071	1	14147	1	0.16768	0.07953	0.17813	0.987236	3418	2	0.16768
PBOV1	4	0.73499	0.75075	1	14148	1	-0.030663	0.66791	0.7076	1	13351	1	-0.030663
OLFML2A	4	0.73507	0.7508	1	14149	1	0.043287	0.41452	0.56116	1	10588	2	0.043287
SBF1	4	0.73515	0.75085	1	14150	1	0.18596	0.12383	0.25696	1	4869	3	0.18596
CASS4	4	0.73516	0.75086	1	14151	1	-0.04653	0.66067	0.7033	1	13259	1	-0.04653
HUWE1	4	0.73524	0.75092	1	14152	1	0.48165	0.086973	0.19166	0.987236	3686	3	0.48165
GMFB	4	0.73526	0.75093	1	14153	1	-0.069015	0.34633	0.49175	1	9291	1	-0.069015
DAB1	4	0.73528	0.75094	1	14154	1	0.042057	0.41954	0.56627	1	10675	2	0.042057
GPX8	4	0.7353	0.75095	1	14155	1	0.19369	0.086926	0.19156	0.987236	3683	3	0.19369
OR11L1	4	0.73559	0.75116	1	14156	1	0.079501	0.19339	0.33712	1	6345	2	0.079501
UPK2	4	0.73564	0.75119	1	14157	1	0.072222	0.11652	0.24425	1	4647	2	0.072222
SNX33	4	0.73578	0.75128	1	14158	1	-0.02912	0.83819	0.83751	1	15782	0	-0.02912
ESR1	4	0.7358	0.75129	1	14159	1	0.52126	0.0011318	0.0040995	0.612198	127	3	0.52126
DPM2	4	0.73587	0.75134	1	14160	1	-0.045912	0.90477	0.90443	1	17077	0	-0.045912
RASGRF2	4	0.73589	0.75135	1	14161	1	0.038946	0.7941	0.79676	1	15023	1	0.038946
ACTR3C	4	0.73591	0.75137	1	14162	1	0.074119	0.19027	0.33398	1	6288	2	0.074119
MPC2	4	0.73593	0.75138	1	14163	1	0.083402	0.32469	0.46968	1	8882	2	0.083402
CCDC89	4	0.73595	0.75139	1	14164	1	0.25948	0.13524	0.27648	1	5232	3	0.25948
IGFL3	4	0.73605	0.75146	1	14165	1	0.058621	0.35688	0.50242	1	9481	2	0.058621
RUNX1	4	0.73608	0.75148	1	14166	1	-0.005041	0.12186	0.25352	1	4801	1	-0.005041
FZD2	4	0.73614	0.75152	1	14167	1	0.1683	0.080122	0.17916	0.987236	3441	2	0.1683
CALB1	4	0.7362	0.75156	1	14168	1	0.0094094	0.58975	0.66477	1	12492	1	0.0094094
CCDC30	4	0.73623	0.75158	1	14169	1	0.046161	0.25585	0.40026	1	7566	2	0.046161
LCN1	4	0.73626	0.7516	1	14170	1	-0.020434	0.91302	0.9128	1	17241	0	-0.020434
PHLDA3	4	0.73628	0.75162	1	14171	1	-0.020641	0.85739	0.85691	1	16152	0	-0.020641
RUNDC1	4	0.73639	0.7517	1	14172	1	-0.0020968	0.59393	0.66693	1	12533	1	-0.0020968
CENPV	4	0.73645	0.75173	1	14173	1	0.047048	0.24226	0.3865	1	7313	1	0.047048
BTBD3	4	0.73652	0.75179	1	14174	1	0.082456	0.20801	0.35196	1	6650	2	0.082456
CYP26C1	3	0.73655	0.73678	1	14175	1	-0.052914	0.74204	0.74224	1	14253	0	-0.052914
LRRC37B	4	0.73656	0.75181	1	14176	1	0.19739	0.056749	0.1351	0.973045	2634	2	0.19739
ATG9B	4	0.73662	0.75185	1	14177	1	0.10652	0.13039	0.26815	1	5086	3	0.10652
DFFB	4	0.73666	0.75189	1	14178	1	0.038814	0.56127	0.65063	1	12240	1	0.038814
TMEM173	4	0.73668	0.7519	1	14179	1	0.15459	0.066877	0.15441	0.982145	2982	2	0.15459
C20orf144	4	0.73674	0.75194	1	14180	1	0.041437	0.30636	0.45113	1	8535	2	0.041437
NFYB	4	0.73685	0.75202	1	14181	1	0.28479	0.0073848	0.025297	0.865742	545	2	0.28479
ZBTB39	4	0.73693	0.75207	1	14182	1	-0.040402	0.4589	0.60535	1	11389	1	-0.040402
ACAT2	4	0.73696	0.75211	1	14183	1	0.068001	0.43631	0.58335	1	10975	2	0.068001
CDK5RAP3	4	0.73698	0.75212	1	14184	1	0.14935	0.074388	0.1685	0.985726	3256	2	0.14935
LRP5	4	0.7371	0.75221	1	14185	1	0.21169	0.088318	0.19417	0.987236	3729	3	0.21169
VSIG2	4	0.73712	0.75223	1	14186	1	0.23058	0.027283	0.076659	0.908097	1607	3	0.23058
NCL	4	0.73715	0.75226	1	14187	1	0.011609	0.082662	0.18386	0.987236	3538	1	0.011609
ANKRD62	4	0.73717	0.75226	1	14188	1	0.10591	0.12195	0.25367	1	4805	3	0.10591
PCED1A	4	0.73719	0.75228	1	14189	1	0.078072	0.41178	0.55836	1	10530	2	0.078072
DOCK2	4	0.73721	0.75229	1	14190	1	0.026225	0.75369	0.76468	1	14417	1	0.026225
MTERF4	4	0.73723	0.7523	1	14191	1	0.054941	0.46135	0.60635	1	11412	1	0.054941
SH3GLB1	4	0.73731	0.75237	1	14192	1	0.097791	0.20263	0.3465	1	6525	2	0.097791
DDX58	3	0.73735	0.73761	1	14193	1	0.11211	0.21431	0.3312	1	6770	2	0.11211
RAET1G	4	0.73735	0.7524	1	14194	1	0.033704	0.78608	0.79002	1	14896	1	0.033704
ISOC2	4	0.73735	0.7524	1	14195	1	0.15257	0.058212	0.13786	0.973045	2692	3	0.15257
PLA2G4E	4	0.73738	0.75243	1	14196	1	0.24614	0.055793	0.13325	0.973045	2597	3	0.24614
TAAR1	4	0.73746	0.75249	1	14197	1	0.30216	0.0087631	0.029684	0.868952	637	3	0.30216
ZFYVE26	4	0.73748	0.7525	1	14198	1	0.056886	0.62321	0.68243	1	12837	1	0.056886
WDR6	4	0.73751	0.75252	1	14199	1	0.045205	0.80307	0.80455	1	15173	1	0.045205
KRTAP9-4	4	0.73769	0.75265	1	14200	1	0.42777	0.0067128	0.023134	0.860991	502	3	0.42777
TTLL12	4	0.73778	0.75272	1	14201	1	0.18926	0.11564	0.24274	1	4622	3	0.18926
PLA2G16	4	0.73807	0.75292	1	14202	1	0.17865	0.10577	0.22548	0.996457	4313	3	0.17865
ZNF679	4	0.73824	0.75304	1	14203	1	0.083289	0.20735	0.35128	1	6632	2	0.083289
CD274	4	0.73826	0.75305	1	14204	1	0.13643	0.033936	0.090199	0.932575	1842	2	0.13643
IGIP	4	0.73832	0.75309	1	14205	1	0.26241	0.030737	0.083659	0.918084	1737	2	0.26241
SWT1	4	0.73835	0.75312	1	14206	1	-0.0094717	0.38352	0.52959	1	10008	1	-0.0094717
TSPY2	4	0.73843	0.75317	1	14207	1	-0.080433	0.91787	0.91765	1	17342	0	-0.080433
EID3	4	0.73846	0.75319	1	14208	1	0.04972	0.38361	0.52968	1	10010	2	0.04972
TEX33	4	0.73856	0.75326	1	14209	1	0.19732	0.038791	0.099996	0.955149	1992	3	0.19732
TIAM1	4	0.7386	0.75329	1	14210	1	0.11668	0.11669	0.24455	1	4651	2	0.11668
SLC28A2	4	0.73873	0.75338	1	14211	1	0.14313	0.11073	0.23423	1	4464	3	0.14313
DDX26B	4	0.73875	0.75339	1	14212	1	-0.077929	0.89857	0.89826	1	16957	0	-0.077929
LETM1	4	0.73877	0.7534	1	14213	1	-0.13246	0.49073	0.61874	1	11670	1	-0.13246
OGFRL1	4	0.73882	0.75344	1	14214	1	0.14465	0.089947	0.19714	0.987236	3790	2	0.14465
SPANXC	4	0.73894	0.75353	1	14215	1	0.087686	0.29445	0.43906	1	8306	2	0.087686
LOC100652758	4	0.73896	0.75354	1	14216	1	0.052202	0.095695	0.20757	0.990154	3991	2	0.052202
FGF22	4	0.73898	0.75355	1	14217	1	-0.055454	0.53472	0.63804	1	12012	1	-0.055454
SPINT3	4	0.73908	0.75362	1	14218	1	0.16389	0.13063	0.26856	1	5096	3	0.16389
NLN	4	0.73915	0.75367	1	14219	1	-0.025407	0.86223	0.86181	1	16238	0	-0.025407
NF2	4	0.73925	0.75373	1	14220	1	0.087068	0.39367	0.53987	1	10195	2	0.087068
SF1	4	0.73928	0.75375	1	14221	1	0.23157	0.051887	0.12568	0.972259	2465	2	0.23157
PSMD5	4	0.73938	0.75383	1	14222	1	0.054041	0.2481	0.39241	1	7422	2	0.054041
C19orf60	4	0.73942	0.75386	1	14223	1	-0.020033	0.80926	0.81007	1	15267	1	-0.020033
GLI4	4	0.73951	0.75392	1	14224	1	-0.036573	0.89301	0.89268	1	16842	0	-0.036573
CHRNA3	4	0.73953	0.75393	1	14225	1	-0.0024397	0.88969	0.88935	1	16771	0	-0.0024397
TYW1B	4	0.73959	0.75397	1	14226	1	0.12417	0.21814	0.36224	1	6844	2	0.12417
PSIP1	4	0.73977	0.75411	1	14227	1	0.14279	0.10943	0.23193	0.998931	4427	3	0.14279
SARAF	4	0.73987	0.75418	1	14228	1	-0.079007	0.82247	0.82225	1	15501	1	-0.079007
SLITRK1	4	0.73989	0.7542	1	14229	1	0.15556	0.12812	0.26431	1	5023	2	0.15556
HCN3	4	0.74	0.75429	1	14230	1	0.022744	0.44903	0.5963	1	11215	2	0.022744
CA12	4	0.7401	0.75436	1	14231	1	-0.0060341	0.83267	0.83204	1	15692	1	-0.0060341
JOSD1	4	0.74021	0.75445	1	14232	1	0.046216	0.2681	0.41255	1	7821	2	0.046216
GPR88	4	0.74027	0.75448	1	14233	1	0.0047189	0.43855	0.58559	1	11012	1	0.0047189
SOBP	4	0.74029	0.7545	1	14234	1	-0.0137	0.88256	0.88212	1	16625	0	-0.0137
GDPD5	4	0.74038	0.75456	1	14235	1	0.099544	0.21757	0.36169	1	6838	2	0.099544
LRRD1	4	0.7404	0.75458	1	14236	1	0.12298	0.18997	0.33368	1	6282	2	0.12298
SLC7A14	4	0.74046	0.75462	1	14237	1	-0.042602	0.82245	0.82224	1	15500	1	-0.042602
SLC44A1	4	0.74051	0.75466	1	14238	1	0.020659	0.29396	0.4386	1	8295	1	0.020659
OR7G1	4	0.74057	0.7547	1	14239	1	0.0065662	0.65733	0.70136	1	13222	1	0.0065662
HIST2H2AA4	4	0.74062	0.75473	1	14240	1	0.42585	0.024406	0.070773	0.908097	1471	3	0.42585
C1orf27	4	0.74065	0.75475	1	14241	1	0.24582	0.35127	0.49679	1	9385	2	0.24582
CRYGN	4	0.74074	0.75482	1	14242	1	0.18561	0.15525	0.29843	1	5609	2	0.18561
KLHL3	4	0.74076	0.75483	1	14243	1	0.022447	0.6196	0.68046	1	12799	1	0.022447
ZC2HC1A	4	0.74078	0.75485	1	14244	1	0.18366	0.12706	0.26243	1	4984	2	0.18366
CT45A9	4	0.7408	0.75486	1	14245	1	-0.022948	0.41575	0.56238	1	10609	1	-0.022948
CCDC178	4	0.74082	0.75487	1	14246	1	-0.017504	0.35273	0.49827	1	9417	1	-0.017504
ERCC1	4	0.74085	0.75489	1	14247	1	-0.089572	0.67559	0.71218	1	13444	1	-0.089572
LMAN2	4	0.74087	0.75492	1	14248	1	0.16474	0.1555	0.29868	1	5616	2	0.16474
GGT5	4	0.74091	0.75494	1	14249	1	0.25278	0.0073848	0.025297	0.865742	550	2	0.25278
PTCHD1	4	0.74101	0.75502	1	14250	1	0.14148	0.082136	0.18287	0.987236	3521	3	0.14148
MON1B	4	0.7411	0.75507	1	14251	1	-0.055172	0.70124	0.72809	1	13740	1	-0.055172
S100PBP	4	0.74112	0.75509	1	14252	1	0.16046	0.085682	0.18936	0.987236	3642	2	0.16046
BEX1	4	0.74116	0.75511	1	14253	1	0.039216	0.84167	0.84094	1	15850	0	0.039216
TMEM237	4	0.74118	0.75513	1	14254	1	-0.081668	0.70834	0.73275	1	13834	1	-0.081668
BPGM	4	0.74144	0.75532	1	14255	1	0.082972	0.23691	0.38118	1	7225	2	0.082972
C15orf53	4	0.7415	0.75536	1	14256	1	0.12022	0.12891	0.26565	1	5044	3	0.12022
HIST3H2BB	4	0.74155	0.75541	1	14257	1	0.19404	0.019218	0.059871	0.908097	1255	3	0.19404
CDPF1	4	0.74174	0.75556	1	14258	1	0.02165	0.66131	0.70363	1	13273	1	0.02165
GRWD1	4	0.74182	0.75561	1	14259	1	0.51215	0.051238	0.12443	0.971172	2444	2	0.51215
PFKL	4	0.74194	0.7557	1	14260	1	0.077164	0.096468	0.20897	0.990154	4017	2	0.077164
HPCA	4	0.74197	0.75572	1	14261	1	0.025919	0.62456	0.68316	1	12851	1	0.025919
DDX39A	4	0.74199	0.75574	1	14262	1	0.2682	0.10133	0.21765	0.993461	4168	2	0.2682
GK	4	0.74214	0.75584	1	14263	1	0.12779	0.26116	0.40558	1	7671	2	0.12779
HNRNPA1L2	4	0.74217	0.75587	1	14264	1	0.3194	0.028874	0.079887	0.912707	1666	2	0.3194
ARHGAP18	4	0.74234	0.75598	1	14265	1	0.048635	0.4172	0.56392	1	10637	2	0.048635
DBR1	4	0.74242	0.75604	1	14266	1	-0.23515	0.95552	0.95541	1	18109	0	-0.23515
PPP1R14A	4	0.7427	0.75626	1	14267	1	0.039621	0.40889	0.55545	1	10469	2	0.039621
PLXNA3	4	0.74272	0.75627	1	14268	1	-0.051994	0.75313	0.76427	1	14409	1	-0.051994
CPNE3	4	0.74276	0.7563	1	14269	1	0.00068422	0.62478	0.68328	1	12853	1	0.00068422
UTP20	4	0.74277	0.75631	1	14270	1	0.80914	0.0054454	0.018987	0.834767	425	2	0.80914
SLC6A7	4	0.74281	0.75634	1	14271	1	0.19971	0.050064	0.12209	0.971172	2392	2	0.19971
RNASEH2B	4	0.743	0.75647	1	14272	1	0.17016	0.22032	0.36445	1	6891	2	0.17016
TMEM123	4	0.74306	0.7565	1	14273	1	0.034722	0.33709	0.48228	1	9123	2	0.034722
FAM207A	4	0.74311	0.75655	1	14274	1	0.16641	0.30835	0.45316	1	8575	2	0.16641
VEPH1	4	0.74315	0.75657	1	14275	1	0.099836	0.33878	0.48405	1	9150	2	0.099836
GPR87	4	0.74324	0.75664	1	14276	1	0.07757	0.18212	0.32572	1	6126	2	0.07757
COMMD7	4	0.74337	0.75673	1	14277	1	-0.058493	0.94365	0.94356	1	17872	0	-0.058493
SLC16A4	4	0.74339	0.75675	1	14278	1	0.07149	0.31924	0.46411	1	8798	2	0.07149
XIAP	4	0.74345	0.75679	1	14279	1	0.012975	0.62101	0.68122	1	12813	1	0.012975
KIF1C	4	0.74347	0.7568	1	14280	1	0.071215	0.31441	0.4593	1	8696	2	0.071215
HMGA1	4	0.74358	0.75689	1	14281	1	-0.155	0.91597	0.91575	1	17298	0	-0.155
KLHDC7B	4	0.74369	0.75699	1	14282	1	0.29579	0.062218	0.14553	0.979513	2834	3	0.29579
UGDH	4	0.74384	0.75709	1	14283	1	0.19083	0.13508	0.27621	1	5228	2	0.19083
C16orf59	4	0.7441	0.75728	1	14284	1	0.24683	0.059147	0.13969	0.973324	2733	2	0.24683
GIP	4	0.74416	0.75731	1	14285	1	0.084476	0.1922	0.33593	1	6321	2	0.084476
DIABLO	4	0.74427	0.75739	1	14286	1	0.081416	0.11671	0.24459	1	4653	2	0.081416
ZNF692	4	0.74431	0.75742	1	14287	1	0.095845	0.12326	0.25593	1	4852	3	0.095845
YKT6	4	0.74433	0.75743	1	14288	1	0.055364	0.028506	0.079104	0.912707	1650	1	0.055364
HSD17B11	4	0.74444	0.75751	1	14289	1	-0.036672	0.68125	0.71566	1	13508	1	-0.036672
TARBP1	4	0.74446	0.75752	1	14290	1	0.097771	0.35923	0.50488	1	9519	2	0.097771
PKN1	4	0.7445	0.75755	1	14291	1	0.01955	0.3597	0.50534	1	9529	2	0.01955
KBTBD13	4	0.74468	0.75768	1	14292	1	0.050837	0.31631	0.46121	1	8735	2	0.050837
CYP24A1	4	0.7447	0.7577	1	14293	1	-0.0021764	0.61138	0.67602	1	12708	1	-0.0021764
TBC1D7	4	0.74472	0.75771	1	14294	1	0.051845	0.11738	0.24572	1	4673	2	0.051845
MYT1	4	0.7448	0.75777	1	14295	1	0.10297	0.76105	0.7702	1	14524	1	0.10297
TTC37	4	0.74485	0.75781	1	14296	1	0.15549	0.08247	0.18351	0.987236	3530	2	0.15549
GABPB2	4	0.74498	0.7579	1	14297	1	0.16534	0.035302	0.092975	0.939445	1887	2	0.16534
NME9	4	0.745	0.75792	1	14298	1	0.065128	0.42786	0.5748	1	10830	1	0.065128
LGALS13	4	0.74513	0.75803	1	14299	1	0.15457	0.087117	0.19191	0.987236	3689	3	0.15457
KBTBD12	4	0.74517	0.75806	1	14300	1	0.16482	0.038321	0.099065	0.953964	1981	3	0.16482
MAP2K5	4	0.74522	0.7581	1	14301	1	0.17403	0.055929	0.13352	0.973045	2600	3	0.17403
SH3RF2	4	0.74534	0.75819	1	14302	1	0.23298	0.085537	0.1891	0.987236	3637	3	0.23298
DYSF	4	0.74537	0.75821	1	14303	1	0.0026834	0.7732	0.77963	1	14702	1	0.0026834
OR5M8	4	0.74539	0.75823	1	14304	1	0.3584	0.013396	0.044074	0.888791	933	3	0.3584
TNFRSF10D	4	0.74541	0.75824	1	14305	1	0.18045	0.12345	0.25628	1	4858	3	0.18045
FMNL3	4	0.74563	0.75841	1	14306	1	0.15947	0.30463	0.44938	1	8508	2	0.15947
C11orf21	4	0.74569	0.75845	1	14307	1	-0.013269	0.29065	0.43534	1	8230	1	-0.013269
BAD	4	0.74571	0.75846	1	14308	1	0.01959	0.42526	0.57211	1	10778	2	0.01959
LELP1	4	0.74573	0.75848	1	14309	1	0.017381	0.33624	0.48142	1	9106	2	0.017381
OR5T3	4	0.74584	0.75857	1	14310	1	-0.01429	0.37373	0.51961	1	9796	1	-0.01429
MED16	4	0.74595	0.75864	1	14311	1	0.22826	0.11862	0.24787	1	4710	3	0.22826
NAA11	4	0.74604	0.75871	1	14312	1	0.11574	0.43433	0.58136	1	10942	2	0.11574
KCNH5	4	0.74606	0.75872	1	14313	1	0.23712	0.041587	0.10553	0.959895	2093	3	0.23712
SPTSSB	4	0.74614	0.75877	1	14314	1	0.37921	0.022906	0.067617	0.908097	1406	3	0.37921
NDUFA1	4	0.74619	0.75881	1	14315	1	0.01474	0.74051	0.75495	1	14234	1	0.01474
NXF2B	4	0.74623	0.75883	1	14316	1	0.059032	0.2876	0.43224	1	8171	2	0.059032
SNAPC3	3	0.74628	0.74654	1	14317	0	0.20504	0.1554	0.2564	1	5612	2	0.20504
EFNA3	4	0.74629	0.75888	1	14318	1	0.36859	0.071162	0.16251	0.982145	3149	3	0.36859
TAS2R41	4	0.7463	0.75889	1	14319	1	0.19184	0.12059	0.2513	1	4759	2	0.19184
TMEM221	4	0.74632	0.75891	1	14320	1	-0.058638	0.79391	0.79661	1	15021	1	-0.058638
PIH1D1	4	0.74634	0.75892	1	14321	1	0.04859	0.054929	0.13163	0.973045	2565	1	0.04859
SIN3B	4	0.74642	0.75897	1	14322	1	0.21475	0.070436	0.16115	0.982145	3120	2	0.21475
PGBD5	4	0.74651	0.75905	1	14323	1	0.071255	0.24756	0.39187	1	7409	2	0.071255
TUBD1	3	0.74661	0.74686	1	14324	0	-0.053684	0.28363	0.41648	1	8110	1	-0.053684
C4orf27	4	0.74664	0.75915	1	14325	1	0.10608	0.099737	0.21482	0.993461	4114	2	0.10608
ZNF454	4	0.74666	0.75916	1	14326	1	0.02269	0.13978	0.28276	1	5347	2	0.02269
TMEM181	4	0.74667	0.75917	1	14327	1	0.045813	0.32892	0.47401	1	8968	2	0.045813
GMEB1	4	0.74671	0.75921	1	14328	1	0.012954	0.56956	0.65462	1	12313	1	0.012954
SLC22A18AS	4	0.74677	0.75925	1	14329	1	0.050439	0.17742	0.32095	1	6029	1	0.050439
EIF3K	4	0.74683	0.7593	1	14330	1	0.13003	0.13555	0.27701	1	5238	3	0.13003
ZNF431	4	0.74686	0.75932	1	14331	1	-0.052923	0.17731	0.32085	1	6027	1	-0.052923
AGTR1	4	0.74692	0.75936	1	14332	1	-0.077194	0.76338	0.77201	1	14562	1	-0.077194
BASP1	4	0.74693	0.75938	1	14333	1	0.11025	0.23744	0.38171	1	7237	2	0.11025
ARAP1	4	0.74705	0.75947	1	14334	1	-0.1106	0.33217	0.47733	1	9024	1	-0.1106
GIGYF1	4	0.74706	0.75949	1	14335	1	0.080926	0.13885	0.28184	1	5331	2	0.080926
ABCF1	4	0.7471	0.75952	1	14336	1	0.3068	0.027895	0.077897	0.911052	1629	2	0.3068
MSGN1	4	0.74725	0.75962	1	14337	1	0.094818	0.41801	0.56474	1	10650	2	0.094818
TRIM7	4	0.74729	0.75965	1	14338	1	-0.067065	0.93654	0.93646	1	17714	0	-0.067065
DYNLL1	4	0.74731	0.75966	1	14339	1	-0.012232	0.89785	0.89756	1	16941	0	-0.012232
IL13RA1	4	0.74742	0.75973	1	14340	1	0.10231	0.092612	0.202	0.987732	3886	3	0.10231
TRIM52	4	0.74743	0.75975	1	14341	1	-0.0017879	0.65619	0.70067	1	13207	1	-0.0017879
PPP1R12C	4	0.74751	0.7598	1	14342	1	0.14862	0.073747	0.16731	0.984879	3238	2	0.14862
REV3L	4	0.74764	0.7599	1	14343	1	0.073972	0.22794	0.37213	1	7043	2	0.073972
EXD2	4	0.74771	0.75995	1	14344	1	-0.0086552	0.67167	0.70984	1	13396	1	-0.0086552
ZNF257	4	0.74773	0.75996	1	14345	1	0.089678	0.31491	0.45981	1	8705	2	0.089678
PARP8	4	0.74781	0.76002	1	14346	1	0.18772	0.027168	0.076417	0.908097	1598	2	0.18772
MRPL3	4	0.74801	0.76016	1	14347	1	0.048838	0.15737	0.30059	1	5645	2	0.048838
TNPO2	4	0.74805	0.76019	1	14348	1	0.040306	0.29458	0.43919	1	8308	2	0.040306
MEFV	4	0.74813	0.76025	1	14349	1	0.088508	0.34033	0.48567	1	9183	2	0.088508
SLC38A8	4	0.74816	0.76027	1	14350	1	0.029959	0.36246	0.50813	1	9584	2	0.029959
C3orf84	4	0.74825	0.76033	1	14351	1	0.15208	0.087959	0.19349	0.987236	3720	2	0.15208
KIF5A	4	0.74827	0.76035	1	14352	1	0.052115	0.45709	0.60447	1	11374	1	0.052115
SPZ1	4	0.7484	0.76044	1	14353	1	0.19495	0.056952	0.13547	0.973045	2643	3	0.19495
GRIN2C	4	0.74851	0.76052	1	14354	1	0.085152	0.40485	0.55129	1	10397	2	0.085152
LAMTOR4	4	0.74853	0.76054	1	14355	1	0.052207	0.30684	0.45162	1	8547	2	0.052207
SLC38A1	4	0.74858	0.76058	1	14356	1	0.12518	0.41235	0.55894	1	10538	2	0.12518
SERPINB3	4	0.7486	0.76058	1	14357	1	0.15419	0.19992	0.34373	1	6473	2	0.15419
FBXO48	4	0.74864	0.76061	1	14358	1	-0.026696	0.30016	0.44491	1	8423	1	-0.026696
FAM71F2	4	0.74869	0.76065	1	14359	1	0.17238	0.095824	0.20779	0.990154	3993	3	0.17238
GAS6	4	0.74878	0.76073	1	14360	1	-0.016274	0.37333	0.51919	1	9790	2	-0.016274
MAN2A1	4	0.74893	0.76085	1	14361	1	0.0013656	0.61804	0.67961	1	12782	1	0.0013656
MEP1B	4	0.74898	0.76088	1	14362	1	0.097687	0.43399	0.58103	1	10936	1	0.097687
C2CD4A	4	0.74939	0.7612	1	14363	1	0.14125	0.17524	0.31875	1	5981	2	0.14125
NTF4	4	0.74945	0.76124	1	14364	1	-0.054244	0.82352	0.82322	1	15512	1	-0.054244
OR51F2	4	0.7495	0.76128	1	14365	1	-0.0253	0.77856	0.78387	1	14782	1	-0.0253
MAPRE1	4	0.74955	0.76131	1	14366	1	0.18375	0.1737	0.31715	1	5953	2	0.18375
ZNF415	4	0.74955	0.76131	1	14367	1	-0.053642	0.10257	0.21974	0.993536	4216	1	-0.053642
FCRLA	4	0.74958	0.76133	1	14368	1	0.11406	0.34326	0.48864	1	9239	2	0.11406
PTBP3	4	0.7497	0.76143	1	14369	1	-0.015283	0.79363	0.79636	1	15017	1	-0.015283
ZNF709	4	0.74972	0.76145	1	14370	1	0.0094783	0.80626	0.80739	1	15221	1	0.0094783
IFNA14	4	0.74976	0.76148	1	14371	1	-0.027164	0.0018436	0.0066531	0.702615	179	1	-0.027164
GTF3C4	4	0.74978	0.76149	1	14372	1	-0.042253	0.19073	0.33446	1	6297	1	-0.042253
KIF1B	4	0.74987	0.76156	1	14373	1	0.2043	0.06474	0.15038	0.982145	2903	3	0.2043
TSPAN2	4	0.74989	0.76157	1	14374	1	0.27407	0.062725	0.14649	0.981119	2848	3	0.27407
BZW2	4	0.75004	0.76169	1	14375	1	0.089416	0.059007	0.13938	0.973268	2728	2	0.089416
HNMT	4	0.75005	0.7617	1	14376	1	0.047538	0.28524	0.42984	1	8135	2	0.047538
AZI2	4	0.75015	0.76177	1	14377	1	0.0051967	0.50921	0.62664	1	11812	1	0.0051967
CALML6	4	0.75035	0.76191	1	14378	1	0.23897	0.045554	0.11333	0.968353	2235	3	0.23897
SLC36A1	4	0.75038	0.76193	1	14379	1	0.12989	0.2042	0.34803	1	6564	2	0.12989
LRRC36	4	0.7504	0.76195	1	14380	1	-0.028797	0.78437	0.78861	1	14872	1	-0.028797
FGF23	4	0.75045	0.76198	1	14381	1	0.15125	0.079423	0.17791	0.987236	3417	3	0.15125
PPP1R13L	4	0.75055	0.76206	1	14382	1	0.048965	0.61253	0.67664	1	12721	1	0.048965
MAPK8IP3	4	0.75057	0.76207	1	14383	1	0.23658	0.078187	0.1756	0.987236	3368	2	0.23658
DCHS2	4	0.75059	0.76208	1	14384	1	-0.035196	0.74309	0.75682	1	14269	1	-0.035196
COX19	4	0.7506	0.7621	1	14385	1	0.055302	0.72666	0.74517	1	14062	1	0.055302
CRAT	4	0.75064	0.76213	1	14386	1	0.06251	0.19666	0.34048	1	6406	2	0.06251
DNER	4	0.7507	0.76218	1	14387	1	0.082673	0.068307	0.15709	0.982145	3031	1	0.082673
KRT36	4	0.75071	0.7622	1	14388	1	0.11411	0.26265	0.40705	1	7705	2	0.11411
SH3BP4	4	0.75082	0.76227	1	14389	1	0.10222	0.15561	0.29878	1	5618	2	0.10222
TEX13B	4	0.75086	0.76229	1	14390	1	0.19313	0.07075	0.16173	0.982145	3134	2	0.19313
NUDT8	4	0.7509	0.76233	1	14391	1	-0.036998	0.67915	0.71436	1	13484	1	-0.036998
SAXO1	4	0.75093	0.76235	1	14392	1	0.07181	0.33403	0.47917	1	9061	2	0.07181
CD48	4	0.75108	0.76246	1	14393	1	0.059481	0.25404	0.39848	1	7533	2	0.059481
IGBP1	4	0.75112	0.76248	1	14394	1	1.5797	0.0011192	0.0040653	0.611873	126	2	1.5797
KCTD12	4	0.75119	0.76255	1	14395	1	0.15903	0.11942	0.24928	1	4730	2	0.15903
ZNF285	4	0.75126	0.7626	1	14396	1	0.068554	0.33457	0.47972	1	9068	2	0.068554
ALOXE3	4	0.75132	0.76265	1	14397	1	0.02865	0.20137	0.34519	1	6501	2	0.02865
CBL	4	0.75134	0.76267	1	14398	1	-0.00042564	0.86591	0.86549	1	16312	0	-0.00042564
CCDC167	4	0.75149	0.76279	1	14399	1	0.21506	0.080783	0.18038	0.987236	3470	3	0.21506
TSPAN19	4	0.75154	0.76283	1	14400	1	0.028751	0.40956	0.55614	1	10487	1	0.028751
KANK1	4	0.75165	0.76291	1	14401	1	0.242	0.061909	0.14495	0.978568	2824	3	0.242
GFPT2	4	0.75167	0.76293	1	14402	1	0.10685	0.15545	0.29863	1	5615	2	0.10685
ANKRD40	4	0.75178	0.76301	1	14403	1	0.11188	0.10128	0.21757	0.993461	4160	2	0.11188
MAPKAPK3	4	0.75184	0.76305	1	14404	1	0.074938	0.38096	0.52699	1	9953	2	0.074938
UNG	4	0.75193	0.76311	1	14405	1	-0.056514	0.7474	0.75999	1	14324	1	-0.056514
RASSF5	4	0.75193	0.76311	1	14406	1	0.041605	0.80682	0.8079	1	15229	1	0.041605
FCN1	4	0.75205	0.7632	1	14407	1	0.38855	0.015987	0.051992	0.900417	1096	3	0.38855
S100G	4	0.75212	0.76326	1	14408	1	0.023186	0.78123	0.78605	1	14822	1	0.023186
ALAD	4	0.75215	0.76329	1	14409	1	0.064532	0.4087	0.55528	1	10465	2	0.064532
UTP11L	4	0.75218	0.76331	1	14410	1	-0.10873	0.85609	0.85558	1	16122	0	-0.10873
SART3	4	0.75238	0.76347	1	14411	1	0.12505	0.0017398	0.0062827	0.689081	172	2	0.12505
EEA1	4	0.75254	0.76359	1	14412	1	0.17193	0.1103	0.23346	1	4452	2	0.17193
STK31	4	0.75274	0.76374	1	14413	1	0.047862	0.40175	0.54821	1	10336	2	0.047862
COPS8	4	0.75285	0.76382	1	14414	1	0.26209	0.0084329	0.028647	0.868952	618	2	0.26209
SELPLG	4	0.753	0.76393	1	14415	1	-0.011972	0.38098	0.52701	1	9955	2	-0.011972
EMC10	4	0.75305	0.76396	1	14416	1	-0.028457	0.43317	0.58025	1	10925	1	-0.028457
SLC7A10	4	0.75311	0.764	1	14417	1	0.091907	0.20088	0.3447	1	6490	2	0.091907
SNX31	4	0.7532	0.76407	1	14418	1	0.059194	0.34278	0.48815	1	9228	2	0.059194
LOC100129520	4	0.75325	0.76411	1	14419	1	0.11169	0.17423	0.31772	1	5964	2	0.11169
DMRTC1B	4	0.75336	0.76418	1	14420	1	0.019981	0.31018	0.45503	1	8611	2	0.019981
SPATA17	4	0.75347	0.76426	1	14421	1	0.22156	0.080821	0.18045	0.987236	3473	3	0.22156
ETV7	4	0.75349	0.76428	1	14422	1	0.084444	0.36978	0.51557	1	9727	2	0.084444
COL6A2	4	0.75351	0.76429	1	14423	1	0.058282	0.42187	0.56867	1	10723	2	0.058282
VCAN	4	0.75357	0.76433	1	14424	1	0.14817	0.13332	0.27317	1	5174	3	0.14817
TMC4	4	0.75357	0.76433	1	14425	1	0.0090473	0.55018	0.64527	1	12148	1	0.0090473
EIF2A	4	0.75362	0.76436	1	14426	1	0.15921	0.18976	0.33346	1	6277	2	0.15921
DYNC2LI1	4	0.75365	0.76439	1	14427	1	0.10063	0.02152	0.064699	0.908097	1346	2	0.10063
GGN	4	0.75369	0.76442	1	14428	1	0.13821	0.048794	0.11958	0.971172	2343	2	0.13821
RRAGC	4	0.75371	0.76443	1	14429	1	-0.050943	0.29298	0.43765	1	8278	1	-0.050943
C2orf61	4	0.75383	0.76453	1	14430	1	0.011967	0.21329	0.3574	1	6751	1	0.011967
HMGB4	4	0.75387	0.76455	1	14431	1	0.20838	0.092897	0.20254	0.987732	3895	2	0.20838
GIMAP8	4	0.75403	0.76467	1	14432	1	-0.0090256	0.60914	0.67479	1	12680	1	-0.0090256
MSH4	4	0.75413	0.76475	1	14433	1	0.052575	0.24427	0.38855	1	7345	2	0.052575
ZNF428	4	0.75414	0.76476	1	14434	1	-0.0074409	0.6492	0.6967	1	13125	1	-0.0074409
MAPKAPK5	4	0.7542	0.76479	1	14435	1	0.14303	0.11111	0.23487	1	4475	2	0.14303
TRIM33	4	0.75423	0.76482	1	14436	1	0.25456	0.021195	0.064036	0.908097	1333	3	0.25456
LYZL6	4	0.75429	0.76486	1	14437	1	0.30736	0.0078709	0.026854	0.865742	587	3	0.30736
FAM172A	4	0.75432	0.76488	1	14438	1	-0.043874	0.025859	0.073768	0.908097	1536	1	-0.043874
RAB31	4	0.75436	0.76492	1	14439	1	0.25765	0.02404	0.070018	0.908097	1455	3	0.25765
FOXL2	4	0.7544	0.76494	1	14440	1	0.11898	0.062392	0.14587	0.980402	2838	3	0.11898
TDGF1	4	0.75449	0.76501	1	14441	1	-0.064341	0.66501	0.70584	1	13319	1	-0.064341
CCDC86	4	0.75451	0.76503	1	14442	1	-0.11408	0.94632	0.94625	1	17931	0	-0.11408
CYP4V2	4	0.75452	0.76505	1	14443	1	-0.018171	0.46073	0.6061	1	11407	1	-0.018171
SIGLEC11	4	0.75458	0.76509	1	14444	1	0.1076	0.28769	0.43234	1	8172	2	0.1076
CDH11	4	0.75461	0.76511	1	14445	1	0.14741	0.068399	0.15725	0.982145	3035	3	0.14741
CTU1	4	0.75463	0.76512	1	14446	1	0.069875	0.79086	0.79398	1	14968	1	0.069875
CNTRL	4	0.75467	0.76514	1	14447	1	0.01152	0.71393	0.7364	1	13904	1	0.01152
BCL2L2-PABPN1	4	0.7547	0.76517	1	14448	1	-0.20328	0.84778	0.84716	1	15963	0	-0.20328
YBEY	4	0.75474	0.76519	1	14449	1	0.014673	0.83063	0.83003	1	15659	1	0.014673
TBC1D3C	4	0.75478	0.76522	1	14450	1	0.13834	0.85087	0.85028	1	16027	0	0.13834
TPRKB	4	0.7549	0.76531	1	14451	1	-0.048195	0.20998	0.35395	1	6687	1	-0.048195
EPN1	4	0.75492	0.76532	1	14452	1	-0.029352	0.80414	0.80551	1	15190	1	-0.029352
DEFB114	4	0.75495	0.76534	1	14453	1	0.10883	0.15245	0.2956	1	5560	2	0.10883
EML5	4	0.75499	0.76537	1	14454	1	-0.066747	0.88623	0.88589	1	16707	0	-0.066747
FRG2	4	0.75506	0.76543	1	14455	1	0.35504	0.064765	0.15043	0.982145	2904	3	0.35504
FOXB2	4	0.75509	0.76544	1	14456	1	0.078665	0.43329	0.58037	1	10927	2	0.078665
MPDU1	4	0.75512	0.76547	1	14457	1	0.12232	0.13845	0.28142	1	5323	2	0.12232
FCGR3B	4	0.75514	0.76548	1	14458	1	-0.039611	0.92202	0.92182	1	17421	0	-0.039611
MARCKSL1	4	0.75519	0.76553	1	14459	1	-0.01947	0.85106	0.85047	1	16031	0	-0.01947
DLK2	4	0.75523	0.76555	1	14460	1	0.021949	0.73719	0.75257	1	14187	1	0.021949
CHRDL2	4	0.75537	0.76567	1	14461	1	0.034714	0.75434	0.76515	1	14424	1	0.034714
GLRX	4	0.75539	0.76568	1	14462	1	-0.016715	0.81623	0.81647	1	15398	1	-0.016715
SETBP1	4	0.75542	0.7657	1	14463	1	-0.039507	0.80988	0.8106	1	15277	1	-0.039507
OR2T2	4	0.75556	0.76579	1	14464	1	0.080659	0.16527	0.30859	1	5798	2	0.080659
PAPD7	4	0.75581	0.76598	1	14465	1	0.044865	0.15174	0.29488	1	5551	2	0.044865
STAT1	4	0.75584	0.766	1	14466	1	0.10336	0.20576	0.34964	1	6598	2	0.10336
PIM1	4	0.75589	0.76605	1	14467	1	0.35555	0.014011	0.045945	0.891607	977	3	0.35555
MRPS18A	4	0.75592	0.76607	1	14468	1	0.24972	0.079347	0.17778	0.987236	3413	3	0.24972
KIAA1045	4	0.75606	0.76617	1	14469	1	-0.065962	0.78048	0.78542	1	14808	1	-0.065962
TGS1	4	0.75612	0.76621	1	14470	1	-0.13912	0.047485	0.11706	0.971172	2289	1	-0.13912
FNBP4	4	0.75621	0.76628	1	14471	1	0.028053	0.89724	0.89693	1	16935	0	0.028053
PIWIL1	4	0.75624	0.76631	1	14472	1	0.15207	0.071493	0.16315	0.982145	3163	3	0.15207
DYNC1I1	4	0.75626	0.76632	1	14473	1	0.043322	0.21954	0.3637	1	6877	2	0.043322
C15orf32	4	0.75632	0.76637	1	14474	1	-0.058775	0.86549	0.86506	1	16302	0	-0.058775
RMND1	4	0.75644	0.76645	1	14475	1	0.076937	0.33912	0.48439	1	9159	2	0.076937
PLEKHA2	4	0.75649	0.7665	1	14476	1	0.094243	0.34492	0.49034	1	9265	2	0.094243
SH3PXD2A	4	0.75655	0.76655	1	14477	1	0.16589	0.039551	0.10149	0.959709	2015	2	0.16589
CNGA1	4	0.75667	0.76664	1	14478	1	0.096408	0.41332	0.55995	1	10561	2	0.096408
CES5A	4	0.75676	0.76671	1	14479	1	0.048856	0.22612	0.3703	1	7008	2	0.048856
KRT85	4	0.75678	0.76672	1	14480	1	0.04921	0.22337	0.36755	1	6942	2	0.04921
SCN1A	4	0.75684	0.76676	1	14481	1	-0.018589	0.41235	0.55894	1	10539	1	-0.018589
GPR101	4	0.75697	0.76686	1	14482	1	0.079981	0.17224	0.31569	1	5924	2	0.079981
GINS1	4	0.757	0.76688	1	14483	1	0.60688	0.097827	0.21138	0.991782	4060	3	0.60688
SCO1	4	0.75712	0.76698	1	14484	1	-0.053503	0.045731	0.11366	0.968882	2241	1	-0.053503
INTS5	4	0.75718	0.76702	1	14485	1	0.2641	0.081981	0.18258	0.987236	3516	3	0.2641
ADCY6	4	0.75725	0.76707	1	14486	1	-0.08958	0.8919	0.89159	1	16820	0	-0.08958
PDZD8	4	0.75727	0.76709	1	14487	1	0.059125	0.17321	0.31667	1	5943	2	0.059125
NDUFB8	4	0.75734	0.76713	1	14488	1	0.069045	0.097477	0.21078	0.991737	4044	1	0.069045
OR51B6	4	0.75745	0.7672	1	14489	1	0.25497	0.02413	0.070208	0.908097	1457	3	0.25497
ZNF844	4	0.75757	0.7673	1	14490	1	0.15242	0.092581	0.20195	0.987732	3884	2	0.15242
ZNF808	4	0.75763	0.76734	1	14491	1	0.28588	0.046583	0.1153	0.971172	2260	3	0.28588
TLE3	4	0.75764	0.76736	1	14492	1	0.21797	0.065155	0.15117	0.982145	2920	3	0.21797
GABRA4	4	0.75772	0.76741	1	14493	1	-0.079119	0.96334	0.96327	1	18278	0	-0.079119
RAPGEF4	4	0.75782	0.7675	1	14494	1	0.060366	0.37471	0.52063	1	9818	2	0.060366
THBS4	4	0.75786	0.76753	1	14495	1	0.10737	0.25489	0.39931	1	7553	2	0.10737
FIGF	4	0.75808	0.76767	1	14496	1	-0.043608	0.82034	0.82024	1	15473	1	-0.043608
SKIDA1	4	0.75808	0.76767	1	14497	1	0.028954	0.61299	0.67688	1	12724	1	0.028954
BCO2	4	0.75813	0.7677	1	14498	1	0.1139	0.20867	0.35263	1	6661	2	0.1139
ZNF669	4	0.75817	0.76774	1	14499	1	-0.067694	0.9523	0.95218	1	18043	0	-0.067694
PPA2	4	0.75824	0.76778	1	14500	1	0.10219	0.096178	0.20845	0.990154	4004	2	0.10219
ACLY	4	0.75829	0.76783	1	14501	1	-0.071866	0.1217	0.25324	1	4799	1	-0.071866
DMBX1	3	0.75833	0.75863	1	14502	0	-0.065535	0.8836	0.88368	1	16647	0	-0.065535
SLC7A3	4	0.75836	0.76787	1	14503	1	0.087325	0.36127	0.50692	1	9557	2	0.087325
RGS8	4	0.75842	0.76791	1	14504	1	0.022111	0.15765	0.30086	1	5650	1	0.022111
TRIM69	4	0.75847	0.76796	1	14505	1	0.088625	0.31839	0.46327	1	8785	2	0.088625
FAM122A	4	0.7585	0.76798	1	14506	1	0.20066	0.026665	0.075395	0.908097	1577	3	0.20066
HOXD13	4	0.75857	0.76803	1	14507	1	0.17483	0.062715	0.14646	0.981119	2846	3	0.17483
YPEL4	4	0.75861	0.76806	1	14508	1	-0.060465	0.88733	0.887	1	16726	0	-0.060465
HGH1	4	0.75864	0.76808	1	14509	1	0.17867	0.13308	0.27278	1	5168	2	0.17867
TERF1	4	0.75876	0.76817	1	14510	1	-0.054357	0.69151	0.72202	1	13623	1	-0.054357
RD3	4	0.75879	0.76819	1	14511	1	0.098142	0.36246	0.50813	1	9583	2	0.098142
MOB4	4	0.75882	0.76821	1	14512	1	0.20568	0.102	0.2188	0.993461	4194	3	0.20568
WBSCR27	4	0.7591	0.76845	1	14513	1	0.076068	0.16908	0.31243	1	5857	2	0.076068
AVPR1B	4	0.75917	0.7685	1	14514	1	0.43354	0.0039748	0.014019	0.804701	326	3	0.43354
OR8B2	4	0.75918	0.76852	1	14515	1	0.19085	0.020789	0.063161	0.908097	1311	2	0.19085
SLC38A2	4	0.75924	0.76856	1	14516	1	0.22908	0.21646	0.3606	1	6814	2	0.22908
OR2T12	4	0.75929	0.7686	1	14517	1	0.077987	0.138	0.28095	1	5311	2	0.077987
ZNF93	4	0.75931	0.76861	1	14518	1	0.47577	0.0069784	0.023975	0.865742	521	2	0.47577
CAMK2N2	4	0.75945	0.76873	1	14519	1	0.37416	0.007984	0.02722	0.866378	596	3	0.37416
TRIM13	4	0.75947	0.76874	1	14520	1	0.099913	0.13579	0.27742	1	5246	2	0.099913
TLX3	4	0.75949	0.76875	1	14521	1	0.080996	0.38103	0.52707	1	9956	2	0.080996
HLA-F	4	0.75958	0.76882	1	14522	1	0.12726	0.10079	0.21666	0.993461	4146	2	0.12726
WDR77	4	0.75972	0.76895	1	14523	1	1.0852	0.072106	0.16427	0.982145	3187	2	1.0852
TMED3	4	0.75974	0.76896	1	14524	1	0.089934	0.45502	0.60235	1	11333	1	0.089934
FOXJ2	4	0.75976	0.76897	1	14525	1	0.017294	0.010224	0.034255	0.874215	737	1	0.017294
ZNF667	4	0.75981	0.76901	1	14526	1	-0.031191	0.71781	0.73907	1	13946	1	-0.031191
MTO1	4	0.75983	0.76902	1	14527	1	0.16744	0.16614	0.30946	1	5815	2	0.16744
SEPHS1	4	0.7599	0.76908	1	14528	1	0.20134	0.17653	0.32008	1	6008	2	0.20134
CTNNA1	4	0.75995	0.76913	1	14529	1	0.0299	0.81116	0.81178	1	15299	1	0.0299
LRIG1	4	0.76008	0.76921	1	14530	1	0.078343	0.37033	0.51612	1	9736	2	0.078343
C12orf76	4	0.76031	0.76939	1	14531	1	0.11241	0.4266	0.57346	1	10805	2	0.11241
NTAN1	4	0.76034	0.76942	1	14532	1	0.13545	0.33201	0.47717	1	9022	2	0.13545
MYDGF	4	0.76049	0.76954	1	14533	1	0.29171	0.028325	0.078731	0.91193	1644	3	0.29171
NAB2	4	0.76073	0.76972	1	14534	1	-0.0072301	0.85351	0.85294	1	16082	0	-0.0072301
ADRA2B	4	0.76077	0.76975	1	14535	1	0.10295	0.12589	0.26047	1	4939	2	0.10295
SSX3	4	0.76079	0.76976	1	14536	1	0.13564	0.15753	0.30075	1	5648	2	0.13564
TMOD1	4	0.76081	0.76977	1	14537	1	0.20978	0.027703	0.077519	0.91045	1620	2	0.20978
ZNF853	4	0.76084	0.7698	1	14538	1	0.23409	0.057195	0.13594	0.973045	2656	3	0.23409
CROCC	4	0.76088	0.76983	1	14539	1	0.14172	0.051088	0.12413	0.971172	2437	2	0.14172
C15orf40	4	0.76109	0.77	1	14540	1	0.030537	0.11083	0.23441	1	4467	1	0.030537
ARMC5	4	0.76114	0.77005	1	14541	1	0.038347	0.86706	0.8666	1	16329	0	0.038347
CD44	4	0.76116	0.77006	1	14542	1	0.10606	0.077831	0.17495	0.987236	3359	2	0.10606
CERS2	4	0.76121	0.7701	1	14543	1	0.21616	0.08043	0.1797	0.987236	3455	2	0.21616
ASCC3	4	0.76134	0.77019	1	14544	1	0.28173	0.06552	0.15185	0.982145	2940	3	0.28173
SPA17	4	0.76137	0.77021	1	14545	1	0.10482	0.31025	0.45511	1	8613	2	0.10482
ACAD8	4	0.76145	0.77027	1	14546	1	0.0050573	0.40433	0.55076	1	10385	1	0.0050573
SLC26A6	4	0.7616	0.7704	1	14547	1	0.0455	0.30876	0.45356	1	8584	2	0.0455
SPCS2	4	0.76178	0.77056	1	14548	1	-0.031293	0.46922	0.60958	1	11489	1	-0.031293
ALDH1L2	4	0.76182	0.77059	1	14549	1	-0.0565	0.70621	0.73134	1	13807	1	-0.0565
SYT13	4	0.76196	0.77069	1	14550	1	0.015171	0.82819	0.82765	1	15613	1	0.015171
TEN1	4	0.76207	0.77078	1	14551	1	0.019358	0.80505	0.80632	1	15202	1	0.019358
GLTSCR1	4	0.76209	0.77079	1	14552	1	0.34692	0.012753	0.042068	0.888408	891	3	0.34692
SYT12	4	0.76214	0.77083	1	14553	1	0.067069	0.73185	0.74884	1	14129	1	0.067069
TMCO5A	4	0.76224	0.77091	1	14554	1	0.25268	0.044307	0.11094	0.965103	2195	3	0.25268
ATP6V0B	3	0.76229	0.76261	1	14555	0	0.36033	0.23247	0.3536	1	7143	2	0.36033
AIFM2	4	0.76237	0.77101	1	14556	1	0.14809	0.38848	0.53461	1	10111	2	0.14809
WSCD1	4	0.76242	0.77105	1	14557	1	-0.024486	0.84076	0.84004	1	15835	0	-0.024486
TIGD4	4	0.76245	0.77108	1	14558	1	0.12651	0.17889	0.32245	1	6064	2	0.12651
RGP1	4	0.76247	0.7711	1	14559	1	-0.10763	0.94973	0.94966	1	17995	0	-0.10763
LDHB	4	0.76254	0.77116	1	14560	1	-0.071756	0.96021	0.9601	1	18206	0	-0.071756
ROBO4	4	0.76263	0.77122	1	14561	1	0.10058	0.40053	0.54697	1	10307	2	0.10058
TUBB6	4	0.76272	0.77129	1	14562	1	0.43577	0.023334	0.068529	0.908097	1423	3	0.43577
OXCT1	4	0.76314	0.77161	1	14563	1	0.14231	0.10532	0.22471	0.996457	4299	2	0.14231
PMM1	4	0.7632	0.77165	1	14564	1	-0.01825	0.85314	0.85257	1	16074	0	-0.01825
TNKS2	4	0.76325	0.77169	1	14565	1	-0.097625	0.70646	0.73151	1	13811	1	-0.097625
SLC39A6	4	0.76328	0.77172	1	14566	1	0.22279	0.030366	0.082904	0.915487	1727	3	0.22279
CYTH3	4	0.76336	0.77177	1	14567	1	0.096965	0.30867	0.45346	1	8583	2	0.096965
TMEM31	4	0.76339	0.77179	1	14568	1	-0.056705	0.84641	0.84577	1	15940	0	-0.056705
ELF5	4	0.76341	0.7718	1	14569	1	0.020327	0.85498	0.85446	1	16098	0	0.020327
PAPOLA	4	0.76343	0.77182	1	14570	1	-0.063404	0.15888	0.30209	1	5675	1	-0.063404
STX1B	4	0.76346	0.77184	1	14571	1	0.12774	0.20646	0.35039	1	6613	2	0.12774
PDLIM7	4	0.7636	0.77195	1	14572	1	0.15386	0.10862	0.23048	0.998574	4401	2	0.15386
ASPH	4	0.76365	0.772	1	14573	1	0.062679	0.22903	0.37328	1	7068	2	0.062679
KLK10	4	0.76385	0.77214	1	14574	1	-0.024658	0.85164	0.85105	1	16044	0	-0.024658
VPS54	4	0.76387	0.77215	1	14575	1	0.060717	0.1452	0.28828	1	5433	1	0.060717
GDI2	4	0.76399	0.77224	1	14576	1	-0.00088613	0.65647	0.70084	1	13209	1	-0.00088613
DBNDD1	4	0.76409	0.77232	1	14577	1	0.057725	0.42602	0.57287	1	10792	2	0.057725
REM2	4	0.76425	0.77244	1	14578	1	0.19927	0.080972	0.18072	0.987236	3480	2	0.19927
CHD2	4	0.76427	0.77246	1	14579	1	-0.0024794	0.3164	0.46131	1	8738	1	-0.0024794
EPHA4	4	0.76438	0.77254	1	14580	1	0.092196	0.41586	0.5625	1	10614	2	0.092196
FKBP15	4	0.76441	0.77257	1	14581	1	-0.029141	0.91777	0.91756	1	17339	0	-0.029141
CACNA1I	4	0.76459	0.7727	1	14582	1	0.098955	0.18234	0.32595	1	6133	2	0.098955
TMEM182	4	0.76462	0.77273	1	14583	1	0.021883	0.010224	0.034255	0.874215	738	1	0.021883
PROC	4	0.76467	0.77276	1	14584	1	0.122	0.17026	0.31364	1	5883	2	0.122
TEC	4	0.76469	0.77277	1	14585	1	-0.043153	0.66373	0.70506	1	13304	1	-0.043153
DDX4	4	0.76475	0.77281	1	14586	1	0.052663	0.51831	0.63065	1	11887	1	0.052663
ATP11C	4	0.76478	0.77283	1	14587	1	0.038943	0.27371	0.41824	1	7930	2	0.038943
CYB5R3	4	0.7649	0.77294	1	14588	1	-0.0061439	0.84216	0.84142	1	15862	0	-0.0061439
FSHB	4	0.76492	0.77295	1	14589	1	-0.033916	0.58179	0.66071	1	12416	1	-0.033916
TCF21	4	0.76494	0.77297	1	14590	1	0.21369	0.086105	0.19013	0.987236	3655	3	0.21369
PALB2	4	0.76496	0.77299	1	14591	1	0.10933	0.37257	0.5184	1	9775	2	0.10933
MIA	4	0.765	0.77302	1	14592	1	0.30427	0.030918	0.084048	0.918421	1745	3	0.30427
C7	4	0.765	0.77302	1	14593	1	-0.11603	0.79002	0.7933	1	14957	1	-0.11603
CRYZ	4	0.76507	0.77307	1	14594	1	0.17353	0.098362	0.21232	0.993461	4072	2	0.17353
DNTTIP2	4	0.76507	0.77307	1	14595	1	0.16785	0.015525	0.050594	0.896531	1070	2	0.16785
MRPL44	4	0.76511	0.77309	1	14596	1	0.24231	0.19924	0.34302	1	6462	2	0.24231
TRMT11	4	0.76519	0.77315	1	14597	1	-0.014829	0.66127	0.70361	1	13272	1	-0.014829
GOLPH3L	4	0.76525	0.7732	1	14598	1	-0.030971	0.80222	0.80378	1	15158	1	-0.030971
HMGXB3	4	0.76527	0.77321	1	14599	1	0.12164	0.1893	0.33296	1	6268	2	0.12164
FAM179B	4	0.76553	0.77341	1	14600	1	0.09787	0.14727	0.29035	1	5470	2	0.09787
MCCC1	4	0.76555	0.77343	1	14601	1	-0.038649	0.85636	0.85586	1	16128	0	-0.038649
PSTPIP1	4	0.76557	0.77344	1	14602	1	0.079861	0.11059	0.23397	1	4461	2	0.079861
CCDC134	4	0.7656	0.77346	1	14603	1	0.33679	0.029357	0.080856	0.912707	1688	3	0.33679
RPL34	2	0.76569	0.76498	1	14604	0	0.13522	0.68412	0.68377	1	13542	0	0.13522
TRIO	4	0.76571	0.77355	1	14605	1	0.11277	0.19102	0.33474	1	6303	2	0.11277
RBKS	4	0.76574	0.77358	1	14606	1	-0.025505	0.89795	0.89767	1	16944	0	-0.025505
TNFAIP8L1	4	0.76581	0.77363	1	14607	1	0.21481	0.061946	0.14503	0.978568	2826	3	0.21481
RAB9B	4	0.76592	0.77371	1	14608	1	-0.064464	0.82433	0.82399	1	15539	1	-0.064464
TAS2R13	4	0.76594	0.77372	1	14609	1	-0.0053934	0.33038	0.4755	1	8998	2	-0.0053934
DIRC2	4	0.76616	0.7739	1	14610	1	0.21855	0.03266	0.087586	0.927028	1801	3	0.21855
C1orf174	4	0.76629	0.774	1	14611	1	0.12828	0.10065	0.21639	0.993461	4141	2	0.12828
SPEM1	4	0.76641	0.77409	1	14612	1	0.095565	0.20511	0.34895	1	6584	2	0.095565
MCHR1	4	0.76643	0.77411	1	14613	1	0.19598	0.070774	0.16177	0.982145	3136	3	0.19598
ZCCHC14	4	0.76644	0.77413	1	14614	1	0.19248	0.077445	0.17422	0.987236	3352	2	0.19248
ITGA11	4	0.76648	0.77416	1	14615	1	0.40958	0.0084052	0.028561	0.868952	613	3	0.40958
C20orf202	4	0.7665	0.77417	1	14616	1	0.17537	0.065452	0.15173	0.982145	2936	3	0.17537
CLEC12A	4	0.76658	0.77425	1	14617	1	-0.026297	0.77733	0.78289	1	14763	1	-0.026297
TRPC5OS	4	0.76664	0.77429	1	14618	1	0.017958	0.1866	0.33027	1	6214	1	0.017958
OR8D2	4	0.76667	0.77432	1	14619	1	0.11107	0.052037	0.126	0.972259	2470	2	0.11107
CLP1	4	0.76673	0.77437	1	14620	1	0.72541	0.082835	0.18417	0.987236	3543	2	0.72541
GTSF1L	4	0.76676	0.77439	1	14621	1	0.35944	0.07998	0.17889	0.987236	3433	3	0.35944
APOBEC4	4	0.76691	0.77451	1	14622	1	0.031266	0.75865	0.76832	1	14479	1	0.031266
SLC52A1	4	0.76693	0.77452	1	14623	1	0.052628	0.57242	0.65602	1	12337	1	0.052628
PSKH1	4	0.76696	0.77454	1	14624	1	0.0074356	0.50068	0.62297	1	11759	1	0.0074356
HSCB	4	0.76709	0.77464	1	14625	1	0.023764	0.80448	0.80582	1	15196	1	0.023764
SP3	4	0.76718	0.77471	1	14626	1	0.24361	0.091254	0.19956	0.987236	3842	2	0.24361
FAM205A	4	0.7673	0.77481	1	14627	1	0.15313	0.33398	0.47912	1	9059	2	0.15313
TLR7	4	0.76731	0.77483	1	14628	1	-0.014244	0.86784	0.86738	1	16340	0	-0.014244
GPC4	4	0.76737	0.77487	1	14629	1	0.045164	0.27064	0.41509	1	7866	2	0.045164
NPIPB5	4	0.76744	0.77492	1	14630	1	0.16195	0.013829	0.045387	0.888791	959	2	0.16195
SCGB2A2	4	0.76747	0.77495	1	14631	1	0.035842	0.32689	0.47192	1	8922	2	0.035842
PAGE2B	4	0.76751	0.77497	1	14632	1	0.065124	0.37508	0.52101	1	9825	2	0.065124
CST7	4	0.76756	0.77501	1	14633	1	0.10826	0.07293	0.1658	0.983342	3215	2	0.10826
ANTXR1	4	0.76759	0.77503	1	14634	1	-0.004501	0.72688	0.74532	1	14066	1	-0.004501
SLC23A2	4	0.76763	0.77507	1	14635	1	-0.040418	0.77636	0.78212	1	14747	1	-0.040418
TPM1	4	0.76765	0.77508	1	14636	1	0.24458	0.096526	0.20906	0.990154	4021	3	0.24458
MKRN2OS	4	0.76773	0.77516	1	14637	1	0.039948	0.39284	0.53905	1	10181	2	0.039948
HOXA4	4	0.76782	0.77523	1	14638	1	0.11755	0.38169	0.52776	1	9974	2	0.11755
MTCH1	4	0.76784	0.77525	1	14639	1	0.010636	0.79789	0.80008	1	15092	1	0.010636
CYP4F11	4	0.76792	0.77531	1	14640	1	-0.0028362	0.61634	0.67869	1	12758	1	-0.0028362
TROVE2	4	0.76794	0.77532	1	14641	1	0.0083862	0.45202	0.59929	1	11279	2	0.0083862
GOLGA8B	4	0.76796	0.77534	1	14642	1	-0.031013	0.90378	0.90345	1	17056	0	-0.031013
CAPNS2	4	0.76798	0.77535	1	14643	1	0.011565	0.15669	0.29986	1	5636	1	0.011565
RFX1	4	0.76801	0.77538	1	14644	1	0.056009	0.31103	0.45589	1	8628	1	0.056009
PTGR2	4	0.76803	0.77539	1	14645	1	0.11753	0.24516	0.38944	1	7365	2	0.11753
GRID2IP	4	0.76805	0.7754	1	14646	1	-0.0082166	0.84914	0.84853	1	15994	0	-0.0082166
TMEM38A	4	0.76811	0.77545	1	14647	1	-0.033954	0.50456	0.62463	1	11786	1	-0.033954
TBX19	4	0.76817	0.77549	1	14648	1	0.061201	0.10361	0.2216	0.994342	4250	2	0.061201
HSPE1-MOB4	4	0.76822	0.77552	1	14649	1	-0.035423	0.18785	0.33151	1	6236	1	-0.035423
SULF2	4	0.76829	0.77556	1	14650	1	0.027963	0.39603	0.54232	1	10235	2	0.027963
AK9	4	0.76839	0.77565	1	14651	1	0.2718	0.011336	0.037748	0.882207	809	3	0.2718
DLX1	4	0.76846	0.77571	1	14652	1	0.087962	0.44472	0.59187	1	11121	2	0.087962
CYP4F22	4	0.76853	0.77576	1	14653	1	0.31878	0.02791	0.077927	0.911052	1630	3	0.31878
RACGAP1	4	0.76855	0.77577	1	14654	1	-0.11466	0.78122	0.78604	1	14821	1	-0.11466
SPN	4	0.76857	0.77578	1	14655	1	0.072428	0.79184	0.79483	1	14984	1	0.072428
STAM2	4	0.76862	0.77582	1	14656	1	0.027779	0.7727	0.77925	1	14692	1	0.027779
SLC1A1	4	0.76872	0.77592	1	14657	1	0.02203	0.26216	0.40657	1	7697	2	0.02203
C12orf56	4	0.76874	0.77593	1	14658	1	0.15123	0.13002	0.26753	1	5072	2	0.15123
SLX4	4	0.76884	0.776	1	14659	1	-0.045587	0.84917	0.84856	1	15995	0	-0.045587
NDST2	4	0.76893	0.77607	1	14660	1	-0.060518	0.83237	0.83172	1	15682	1	-0.060518
ANKRD10	4	0.76893	0.77607	1	14661	1	-0.0028286	0.61625	0.67863	1	12756	1	-0.0028286
IHH	4	0.76893	0.77607	1	14662	1	0.021632	0.61444	0.67767	1	12745	1	0.021632
HAGHL	4	0.76903	0.77615	1	14663	1	0.38059	0.015784	0.051367	0.897339	1087	3	0.38059
PRAME	4	0.76907	0.77618	1	14664	1	0.1109	0.13608	0.27792	1	5258	2	0.1109
TBC1D12	4	0.7691	0.7762	1	14665	1	0.1781	0.050997	0.12396	0.971172	2429	3	0.1781
LOC102724957	4	0.76921	0.77629	1	14666	1	0.011211	0.39201	0.53819	1	10165	1	0.011211
CCNK	4	0.76928	0.77634	1	14667	1	-0.017803	0.19047	0.33417	1	6291	1	-0.017803
NTN5	4	0.76935	0.77641	1	14668	1	-0.023194	0.69738	0.72567	1	13700	1	-0.023194
OLFML3	4	0.7694	0.77644	1	14669	1	0.11847	0.011719	0.038892	0.887734	828	2	0.11847
PGBD4	4	0.76943	0.77647	1	14670	1	0.27574	0.012631	0.041693	0.888408	878	3	0.27574
PACSIN1	4	0.76945	0.77648	1	14671	1	0.060037	0.35044	0.49594	1	9371	1	0.060037
P3H4	4	0.76955	0.77657	1	14672	1	0.11523	0.28965	0.43433	1	8211	1	0.11523
PCDH20	4	0.76964	0.77662	1	14673	1	0.30332	0.039208	0.10081	0.95929	2002	3	0.30332
C5orf67	4	0.76966	0.77664	1	14674	1	-0.015178	0.89873	0.8984	1	16959	0	-0.015178
DPH7	4	0.76976	0.77672	1	14675	1	0.098896	0.6357	0.68914	1	12986	1	0.098896
C16orf58	4	0.76978	0.77673	1	14676	1	0.33894	0.030691	0.083566	0.918024	1736	2	0.33894
IL5RA	4	0.76985	0.77678	1	14677	1	0.18686	0.089406	0.19615	0.987236	3776	3	0.18686
KRTAP9-6	4	0.7699	0.77683	1	14678	1	0.066449	0.34207	0.48745	1	9211	2	0.066449
OR2J3	4	0.76993	0.77686	1	14679	1	0.20259	0.044196	0.11073	0.965103	2191	3	0.20259
TRIM31	4	0.77002	0.77693	1	14680	1	0.16509	0.075767	0.17111	0.987236	3301	3	0.16509
OR51I2	4	0.77011	0.777	1	14681	1	0.0060307	0.024176	0.070308	0.908097	1459	1	0.0060307
FEM1B	4	0.77017	0.77705	1	14682	1	0.14969	0.25456	0.39899	1	7546	2	0.14969
IL17A	4	0.7703	0.77715	1	14683	1	0.0034097	0.84568	0.84503	1	15930	0	0.0034097
ZNF202	4	0.77031	0.77716	1	14684	1	0.14716	0.13358	0.27363	1	5184	3	0.14716
LMAN2L	4	0.7704	0.77723	1	14685	1	-0.095231	0.97088	0.97083	1	18441	0	-0.095231
FOSB	4	0.77052	0.77732	1	14686	1	-0.0041673	0.66423	0.70537	1	13309	1	-0.0041673
FBXL4	4	0.77055	0.77735	1	14687	1	-0.058023	0.79942	0.80139	1	15116	1	-0.058023
NAALAD2	4	0.77062	0.7774	1	14688	1	-0.05913	0.29362	0.43827	1	8288	1	-0.05913
STRN4	4	0.77065	0.77743	1	14689	1	0.053276	0.22888	0.37312	1	7062	2	0.053276
FAM155A	4	0.77079	0.77753	1	14690	1	0.2275	0.0059103	0.020525	0.842462	455	2	0.2275
MSANTD1	4	0.77085	0.77759	1	14691	1	0.48497	0.0045365	0.015917	0.832487	356	3	0.48497
DTWD2	4	0.77092	0.77765	1	14692	1	0.20369	0.10743	0.2284	0.99701	4367	2	0.20369
IRS4	4	0.77097	0.77769	1	14693	1	0.0017739	0.73755	0.75285	1	14195	1	0.0017739
CCPG1	4	0.77098	0.77771	1	14694	1	0.24637	0.030838	0.083872	0.918421	1740	3	0.24637
SALL1	4	0.77105	0.77777	1	14695	1	0.29517	0.043	0.10836	0.962	2148	3	0.29517
ATP6V1E1	4	0.77114	0.77783	1	14696	1	0.065787	0.64795	0.69598	1	13115	1	0.065787
CACNA1E	4	0.77117	0.77786	1	14697	1	-0.027255	0.49873	0.62211	1	11738	1	-0.027255
ZNF576	4	0.77124	0.77792	1	14698	1	0.069664	0.37049	0.51631	1	9741	1	0.069664
CPT2	4	0.77126	0.77793	1	14699	1	0.21388	0.024957	0.071922	0.908097	1494	2	0.21388
CALML5	4	0.77128	0.77795	1	14700	1	0.10979	0.29821	0.44289	1	8382	1	0.10979
AKR1B10	4	0.77128	0.77795	1	14701	1	0.14665	0.086056	0.19004	0.987236	3653	3	0.14665
AHR	4	0.77131	0.77797	1	14702	1	0.035232	0.18085	0.32443	1	6099	2	0.035232
SOX11	4	0.77138	0.77802	1	14703	1	0.13073	0.25761	0.40204	1	7600	2	0.13073
ST8SIA4	4	0.77141	0.77805	1	14704	1	0.03805	0.32963	0.47475	1	8982	1	0.03805
OR10A7	4	0.77147	0.77809	1	14705	1	0.034596	0.64487	0.69426	1	13084	1	0.034596
DBN1	4	0.77171	0.77828	1	14706	1	0.078554	0.18473	0.3284	1	6178	2	0.078554
LYG1	4	0.77186	0.77841	1	14707	1	0.063706	0.66991	0.70877	1	13376	1	0.063706
PSMC3IP	4	0.77188	0.77842	1	14708	1	0.054908	0.63435	0.68841	1	12973	1	0.054908
FTSJ3	3	0.77188	0.7722	1	14709	0	0.14383	0.026442	0.067052	0.908097	1566	1	0.14383
SPATA31C2	4	0.77193	0.77846	1	14710	1	0.0080301	0.15252	0.29567	1	5562	1	0.0080301
ZNF781	3	0.77204	0.77234	1	14711	0	0.23085	0.17691	0.28403	1	6016	2	0.23085
TIGD5	4	0.7721	0.77861	1	14712	1	-0.076653	0.95644	0.95637	1	18129	0	-0.076653
FBXO46	4	0.7722	0.77868	1	14713	1	-0.08895	0.38662	0.5327	1	10073	1	-0.08895
EIF4E1B	4	0.77244	0.77886	1	14714	1	0.17927	0.12042	0.25102	1	4753	3	0.17927
PPBP	4	0.77246	0.77887	1	14715	1	0.086738	0.16838	0.31171	1	5845	2	0.086738
C1orf194	4	0.77268	0.77903	1	14716	1	-0.0080526	0.88755	0.8872	1	16733	0	-0.0080526
TMED4	4	0.7727	0.77905	1	14717	1	0.0087376	0.52065	0.6317	1	11905	1	0.0087376
CTPS1	4	0.77275	0.77909	1	14718	1	0.096438	0.039595	0.10158	0.959709	2016	2	0.096438
KRTAP5-10	4	0.77285	0.77918	1	14719	1	-0.062409	0.56048	0.65023	1	12233	1	-0.062409
RASGEF1C	4	0.77292	0.77923	1	14720	1	-0.019049	0.82958	0.82898	1	15638	1	-0.019049
HEYL	4	0.77296	0.77925	1	14721	1	0.040965	0.42274	0.56953	1	10735	2	0.040965
PRG3	4	0.77315	0.7794	1	14722	1	0.1787	0.08159	0.18188	0.987236	3502	3	0.1787
GABRD	4	0.77318	0.77942	1	14723	1	0.085547	0.063616	0.1482	0.982145	2871	2	0.085547
SPACA4	4	0.7732	0.77944	1	14724	1	0.04537	0.26896	0.41339	1	7835	2	0.04537
SNRNP27	4	0.77326	0.77949	1	14725	1	0.34541	0.104	0.22231	0.994941	4261	2	0.34541
PRR12	4	0.77328	0.7795	1	14726	1	0.16163	0.058237	0.13792	0.973045	2694	3	0.16163
IL17RC	4	0.7734	0.77958	1	14727	1	0.014867	0.85829	0.85782	1	16168	0	0.014867
PPP2R2B	4	0.77345	0.77961	1	14728	1	-0.062744	0.81697	0.81713	1	15409	1	-0.062744
NCR2	4	0.7736	0.77974	1	14729	1	0.41815	0.0031261	0.011113	0.759399	273	3	0.41815
DCAF17	4	0.77367	0.77979	1	14730	1	0.37924	0.014218	0.046574	0.893333	986	3	0.37924
ENPP1	4	0.77371	0.77982	1	14731	1	0.35066	0.015951	0.051876	0.899827	1095	3	0.35066
SERINC3	4	0.77381	0.7799	1	14732	1	0.093211	0.24735	0.39164	1	7405	2	0.093211
MYL6B	4	0.77384	0.77992	1	14733	1	0.27322	0.02619	0.074426	0.908097	1554	3	0.27322
OR4X1	4	0.7739	0.77998	1	14734	1	0.03113	0.61932	0.68031	1	12794	1	0.03113
RBMXL3	4	0.77394	0.78	1	14735	1	0.017387	0.83454	0.83394	1	15722	0	0.017387
BMP7	4	0.77398	0.78003	1	14736	1	0.11536	0.29844	0.44311	1	8386	2	0.11536
SIGLEC1	4	0.77413	0.78014	1	14737	1	0.11252	0.13462	0.27544	1	5215	2	0.11252
CEP76	4	0.7742	0.78021	1	14738	1	0.027796	0.83678	0.83611	1	15767	0	0.027796
RANGRF	4	0.77424	0.78024	1	14739	1	0.29508	0.032259	0.086757	0.92553	1787	2	0.29508
MIEF2	4	0.77427	0.78026	1	14740	1	-0.0046417	0.91535	0.91514	1	17289	0	-0.0046417
ID3	4	0.77434	0.78032	1	14741	1	0.077748	0.4485	0.59572	1	11204	2	0.077748
NAE1	4	0.77437	0.78034	1	14742	1	0.0067758	0.45011	0.59738	1	11242	2	0.0067758
FAM221B	4	0.77446	0.78041	1	14743	1	0.049276	0.37459	0.52051	1	9816	2	0.049276
NYAP1	4	0.77447	0.78043	1	14744	1	0.41462	0.012399	0.040972	0.888408	868	3	0.41462
GLCE	4	0.77458	0.78051	1	14745	1	0.039142	0.44514	0.5923	1	11131	2	0.039142
FZD10	4	0.77466	0.78057	1	14746	1	-0.0081941	0.61149	0.67608	1	12710	1	-0.0081941
FAM92A1	4	0.77476	0.78064	1	14747	1	0.01948	0.79557	0.79805	1	15046	1	0.01948
PHYHIPL	4	0.77478	0.78065	1	14748	1	0.02302	0.41716	0.56386	1	10636	2	0.02302
OR1L4	4	0.77481	0.78068	1	14749	1	0.14323	0.025247	0.072506	0.908097	1507	2	0.14323
UGT2B11	4	0.7749	0.78076	1	14750	1	0.14995	0.082915	0.18434	0.987236	3545	3	0.14995
IL13RA2	4	0.775	0.78083	1	14751	1	0.69091	0.00027086	0.0010077	0.448192	41	2	0.69091
ENSA	4	0.77507	0.7809	1	14752	1	0.0082491	0.66189	0.70397	1	13278	1	0.0082491
GDE1	4	0.77509	0.78091	1	14753	1	0.57272	0.0013207	0.0047853	0.63691	139	2	0.57272
SH3BGRL2	4	0.7751	0.78093	1	14754	1	0.062355	0.43078	0.57779	1	10888	2	0.062355
AP5S1	4	0.77523	0.78104	1	14755	1	-0.057424	0.43784	0.58488	1	10999	1	-0.057424
MST1	4	0.77525	0.78107	1	14756	1	-0.047826	0.42117	0.56796	1	10709	2	-0.047826
CPA3	4	0.77528	0.78108	1	14757	1	-0.039398	0.85859	0.85813	1	16174	0	-0.039398
RPL37A	4	0.77532	0.78111	1	14758	1	-0.45657	0.9343	0.93416	1	17662	0	-0.45657
ADGRV1	4	0.77546	0.78121	1	14759	1	0.13101	0.26219	0.4066	1	7698	2	0.13101
ZW10	4	0.77548	0.78123	1	14760	1	0.00088374	0.37627	0.52221	1	9852	1	0.00088374
GALP	4	0.77551	0.78126	1	14761	1	0.090719	0.30615	0.4509	1	8531	2	0.090719
GAL	4	0.77566	0.78139	1	14762	1	0.16737	0.11777	0.24638	1	4685	2	0.16737
PAGE4	4	0.77568	0.7814	1	14763	1	0.11477	0.18705	0.33073	1	6224	2	0.11477
DCAF5	4	0.77581	0.7815	1	14764	1	-0.14607	0.90989	0.90964	1	17186	0	-0.14607
PRKX	4	0.77585	0.78153	1	14765	1	0.22175	0.068198	0.15688	0.982145	3026	3	0.22175
TDRP	4	0.77586	0.78153	1	14766	1	0.10881	0.11561	0.24268	1	4620	3	0.10881
THAP9	4	0.77595	0.78161	1	14767	1	0.089658	0.30089	0.44566	1	8436	2	0.089658
NR1H4	4	0.77605	0.78168	1	14768	1	0.12109	0.4228	0.5696	1	10736	1	0.12109
COL25A1	4	0.77607	0.7817	1	14769	1	0.41234	0.0079981	0.027269	0.866378	597	3	0.41234
USP54	4	0.77612	0.78174	1	14770	1	0.25015	0.022997	0.067808	0.908097	1412	2	0.25015
ZDHHC18	4	0.77617	0.78178	1	14771	1	0.19577	0.13769	0.28063	1	5307	3	0.19577
CHCHD2	4	0.77619	0.78179	1	14772	1	0.38964	0.028165	0.078419	0.911417	1637	3	0.38964
TCIRG1	4	0.77642	0.78198	1	14773	1	0.35017	0.051668	0.12527	0.972259	2457	2	0.35017
EXOC4	4	0.77659	0.78212	1	14774	1	0.018543	0.84398	0.84329	1	15897	0	0.018543
GSC2	4	0.77667	0.78217	1	14775	1	0.27534	0.020631	0.062854	0.908097	1302	3	0.27534
FAM96A	4	0.77669	0.78219	1	14776	1	-0.0064211	0.75702	0.76714	1	14454	1	-0.0064211
WHSC1	4	0.77671	0.7822	1	14777	1	0.03063	0.87706	0.87661	1	16527	0	0.03063
CBR4	4	0.77674	0.78222	1	14778	1	0.22663	0.12926	0.26625	1	5052	3	0.22663
N4BP3	4	0.77681	0.78228	1	14779	1	0.037802	0.024788	0.071561	0.908097	1488	1	0.037802
GBP2	2	0.77682	0.77615	1	14780	0	0.80738	0.50136	0.50587	1	11767	1	0.80738
SEL1L2	4	0.77683	0.78229	1	14781	1	-0.097276	0.8533	0.85272	1	16078	0	-0.097276
CCDC115	4	0.7769	0.78235	1	14782	1	-0.16438	0.2583	0.40273	1	7621	1	-0.16438
KLHDC9	4	0.77691	0.78237	1	14783	1	0.15271	0.30424	0.44901	1	8499	2	0.15271
IL17F	4	0.77701	0.78244	1	14784	1	0.14638	0.10766	0.2288	0.997359	4373	3	0.14638
CHAF1B	3	0.77711	0.77733	1	14785	0	0.013681	0.61163	0.62869	1	12713	1	0.013681
SNX4	4	0.77711	0.78253	1	14786	1	-0.044566	0.8284	0.82785	1	15619	1	-0.044566
SLC36A2	4	0.77715	0.78256	1	14787	1	0.074641	0.44542	0.59259	1	11136	2	0.074641
BAZ1A	4	0.77717	0.78257	1	14788	1	-0.019992	0.77287	0.77939	1	14696	1	-0.019992
C4orf19	4	0.77723	0.78263	1	14789	1	0.018078	0.85911	0.85862	1	16182	0	0.018078
SCRG1	4	0.77725	0.78265	1	14790	1	0.20375	0.091834	0.20061	0.98755	3864	3	0.20375
RCOR1	4	0.77733	0.78271	1	14791	1	0.1157	0.16087	0.30411	1	5715	2	0.1157
DPCD	4	0.77741	0.78278	1	14792	1	0.033933	0.41267	0.55926	1	10544	1	0.033933
TMEM176A	4	0.77743	0.7828	1	14793	1	0.33079	0.019909	0.061333	0.908097	1274	3	0.33079
KIAA1614	4	0.77745	0.78281	1	14794	1	-0.07359	0.56043	0.6502	1	12232	1	-0.07359
TRIAP1	4	0.77748	0.78283	1	14795	1	-0.01943	0.58503	0.66234	1	12439	1	-0.01943
TYW5	4	0.77759	0.78291	1	14796	1	0.07987	0.060099	0.1415	0.97678	2760	1	0.07987
RGS20	4	0.7776	0.78293	1	14797	1	0.1124	0.32351	0.46843	1	8868	2	0.1124
GZMM	4	0.77763	0.78294	1	14798	1	-0.027609	0.7035	0.72957	1	13764	1	-0.027609
SRSF1	4	0.77773	0.78302	1	14799	1	0.24955	0.27776	0.42233	1	8008	2	0.24955
PLK5	4	0.77779	0.78308	1	14800	1	0.0092425	0.78439	0.78864	1	14873	1	0.0092425
ZG16B	4	0.77782	0.7831	1	14801	1	0.15955	0.18393	0.32758	1	6164	2	0.15955
SUFU	4	0.77791	0.78316	1	14802	1	-0.062	0.84464	0.84398	1	15916	0	-0.062
CCND1	4	0.77793	0.78318	1	14803	1	1.5132	0.011384	0.037891	0.882207	813	3	1.5132
UBP1	4	0.77809	0.7833	1	14804	1	0.095427	0.031553	0.085376	0.923942	1763	3	0.095427
ZDHHC4	4	0.77811	0.78332	1	14805	1	0.028614	0.70015	0.72741	1	13728	1	0.028614
IRF7	4	0.77819	0.7834	1	14806	1	0.034509	0.38402	0.53012	1	10017	2	0.034509
GSPT2	4	0.77826	0.78345	1	14807	1	0.010653	0.43045	0.57746	1	10879	2	0.010653
AKR7A2	4	0.77828	0.78346	1	14808	1	-0.10181	0.94377	0.94368	1	17873	0	-0.10181
NSUN3	4	0.77831	0.78349	1	14809	1	0.05729	0.44023	0.58734	1	11046	2	0.05729
HOXC11	4	0.77833	0.78351	1	14810	1	0.17252	0.21594	0.36006	1	6801	2	0.17252
HSP90AB1	4	0.77833	0.78351	1	14811	1	0.23378	0.051962	0.12584	0.972259	2466	3	0.23378
ADCY1	4	0.77839	0.78356	1	14812	1	0.12471	0.30262	0.44737	1	8469	2	0.12471
ATP5F1	4	0.77846	0.78361	1	14813	1	0.037302	0.321	0.46588	1	8829	2	0.037302
PKD2L1	4	0.77886	0.78392	1	14814	1	0.24929	0.054623	0.13104	0.973045	2555	3	0.24929
DPEP3	4	0.7789	0.78395	1	14815	1	0.017277	0.84373	0.84304	1	15893	0	0.017277
NOTO	4	0.77901	0.78405	1	14816	1	0.22378	0.14789	0.29097	1	5486	2	0.22378
ADCY4	4	0.77903	0.78406	1	14817	1	0.24354	0.25258	0.39694	1	7503	2	0.24354
KRT79	4	0.77918	0.7842	1	14818	1	0.08183	0.25126	0.39558	1	7479	2	0.08183
C15orf26	4	0.77928	0.78428	1	14819	1	0.078115	0.28892	0.43359	1	8203	1	0.078115
ADGRL2	4	0.77931	0.7843	1	14820	1	0.114	0.32072	0.46561	1	8822	2	0.114
PAIP2	4	0.7795	0.78446	1	14821	1	0.3349	0.091694	0.20035	0.987271	3859	2	0.3349
LMNTD2	4	0.77953	0.78448	1	14822	1	0.46536	0.0059748	0.020731	0.843066	463	3	0.46536
DHPS	4	0.77958	0.78452	1	14823	1	0.47772	0.077935	0.17515	0.987236	3361	2	0.47772
FLJ45513	4	0.7797	0.78461	1	14824	1	0.18918	0.094982	0.20627	0.989686	3968	3	0.18918
CRYGC	4	0.77984	0.78473	1	14825	1	0.050401	0.033226	0.088739	0.931324	1815	2	0.050401
XCL2	4	0.77987	0.78475	1	14826	1	-0.035819	0.23719	0.38146	1	7232	2	-0.035819
DBX2	4	0.77991	0.78477	1	14827	1	0.2135	0.2908	0.43548	1	8232	2	0.2135
URI1	3	0.77996	0.78012	1	14828	0	0.70507	0.12673	0.21942	0.993461	4974	2	0.70507
ZDHHC24	4	0.77998	0.78484	1	14829	1	0.15653	0.13718	0.27976	1	5291	3	0.15653
PRDM9	4	0.78007	0.78491	1	14830	1	-0.014951	0.4309	0.57793	1	10892	1	-0.014951
DMXL1	4	0.78008	0.78493	1	14831	1	0.34288	0.040464	0.10333	0.959709	2055	3	0.34288
COA1	4	0.78037	0.78515	1	14832	1	0.11292	0.11475	0.24122	1	4593	3	0.11292
INO80C	4	0.78038	0.78516	1	14833	1	0.53711	0.00022775	0.00085232	0.448192	35	3	0.53711
HGS	4	0.78042	0.78519	1	14834	1	0.065555	0.41884	0.56557	1	10663	2	0.065555
PRPF18	4	0.78042	0.78519	1	14835	1	-0.18871	0.89391	0.89358	1	16863	0	-0.18871
STIL	4	0.78051	0.78527	1	14836	1	0.19536	0.11349	0.23905	1	4554	2	0.19536
ZNF154	4	0.78058	0.78533	1	14837	1	0.11889	0.21954	0.3637	1	6876	2	0.11889
SENP8	4	0.78067	0.7854	1	14838	1	-0.040676	0.78755	0.79125	1	14919	1	-0.040676
MRC2	4	0.78072	0.78543	1	14839	1	0.1239	0.11741	0.24578	1	4674	3	0.1239
TIMP3	4	0.78075	0.78546	1	14840	1	0.070588	0.22409	0.36824	1	6959	2	0.070588
FOXP3	4	0.7808	0.78551	1	14841	1	0.02604	0.41171	0.55829	1	10529	2	0.02604
LYZL4	4	0.78083	0.78552	1	14842	1	0.057605	0.34234	0.48772	1	9219	2	0.057605
ATPAF1	4	0.78088	0.78556	1	14843	1	-0.046101	0.8979	0.89762	1	16942	0	-0.046101
DMKN	4	0.78093	0.78561	1	14844	1	0.21414	0.053502	0.12887	0.973045	2516	3	0.21414
FGFR1	4	0.78098	0.78565	1	14845	1	0.019145	0.65133	0.69789	1	13149	1	0.019145
HBQ1	4	0.78105	0.78572	1	14846	1	0.099208	0.34401	0.48942	1	9250	2	0.099208
PM20D2	4	0.78107	0.78574	1	14847	1	0.11707	0.19002	0.33373	1	6283	2	0.11707
CCDC70	4	0.78108	0.78575	1	14848	1	0.036994	0.42998	0.57701	1	10874	1	0.036994
MED13L	4	0.7811	0.78576	1	14849	1	0.24505	0.03783	0.098066	0.953023	1963	3	0.24505
KDM3A	4	0.78122	0.78587	1	14850	1	0.1693	0.097689	0.21113	0.991737	4054	2	0.1693
KCNJ18	4	0.78133	0.78597	1	14851	1	0.019632	0.78595	0.78989	1	14894	1	0.019632
SDHA	4	0.78135	0.78598	1	14852	1	0.07763	0.61248	0.67661	1	12720	1	0.07763
ZNF418	4	0.78142	0.78604	1	14853	1	0.29485	0.049188	0.12035	0.971172	2359	3	0.29485
RAP1GAP	4	0.78143	0.78606	1	14854	1	-0.042281	0.82157	0.82139	1	15488	1	-0.042281
PFDN6	3	0.78164	0.78178	1	14855	0	-0.1061	0.39803	0.48823	1	10274	1	-0.1061
PYDC1	4	0.78168	0.78625	1	14856	1	0.27867	0.02429	0.070538	0.908097	1463	3	0.27867
SLC17A9	4	0.78171	0.78627	1	14857	1	0.059108	0.2367	0.38098	1	7219	2	0.059108
RBM15B	4	0.78173	0.78629	1	14858	1	-0.013221	0.52744	0.63476	1	11957	1	-0.013221
GSPT1	4	0.78181	0.78636	1	14859	1	0.42612	0.011038	0.036827	0.882207	779	2	0.42612
SPAST	4	0.782	0.7865	1	14860	1	0.18422	0.059427	0.14024	0.974183	2742	2	0.18422
TMEM169	4	0.78203	0.78653	1	14861	1	-0.10865	0.51903	0.63096	1	11891	1	-0.10865
AQP6	4	0.78205	0.78655	1	14862	1	0.08634	0.17216	0.31562	1	5922	2	0.08634
CD1C	4	0.78207	0.78657	1	14863	1	0.13792	0.1047	0.22356	0.996226	4277	2	0.13792
CXCR3	4	0.78215	0.78662	1	14864	1	0.15528	0.058762	0.13894	0.973045	2718	2	0.15528
GOLGA6L4	4	0.7823	0.78675	1	14865	1	0.23251	0.079935	0.17882	0.987236	3432	2	0.23251
ZBTB17	4	0.7823	0.78675	1	14866	1	0.26024	0.092269	0.20136	0.987732	3876	3	0.26024
ZGRF1	4	0.78238	0.78681	1	14867	1	0.14899	0.13952	0.28251	1	5341	2	0.14899
SERTM1	4	0.78246	0.78689	1	14868	1	0.10349	0.1408	0.28378	1	5361	2	0.10349
GLI3	4	0.78255	0.78697	1	14869	1	0.055683	0.22798	0.37217	1	7044	1	0.055683
CHSY3	4	0.78263	0.78703	1	14870	1	0.29955	0.05793	0.13734	0.973045	2685	3	0.29955
CD1D	4	0.78273	0.78712	1	14871	1	0.060683	0.47667	0.61273	1	11549	1	0.060683
PGAM4	4	0.78281	0.78719	1	14872	1	0.21917	0.078485	0.17617	0.987236	3380	2	0.21917
ZNHIT6	4	0.78283	0.78721	1	14873	1	0.25411	0.31111	0.45598	1	8630	2	0.25411
ARHGEF19	4	0.78283	0.78721	1	14874	1	0.016778	0.52611	0.63417	1	11945	1	0.016778
TMPRSS15	4	0.78286	0.78724	1	14875	1	0.059397	0.20718	0.35112	1	6626	2	0.059397
TMEM263	4	0.78294	0.78729	1	14876	1	0.10582	0.37618	0.52211	1	9850	2	0.10582
RPS2	4	0.78297	0.78732	1	14877	1	-0.20831	0.63864	0.69078	1	13020	1	-0.20831
PCYOX1L	4	0.78315	0.78748	1	14878	1	-0.062027	0.9686	0.96854	1	18389	0	-0.062027
CNNM1	4	0.78315	0.78748	1	14879	1	0.028786	0.76899	0.77633	1	14637	1	0.028786
GPRASP1	4	0.7832	0.78752	1	14880	1	0.010493	0.30096	0.44573	1	8438	1	0.010493
SLC22A18	4	0.78329	0.78759	1	14881	1	-0.018288	0.91314	0.91292	1	17244	0	-0.018288
BCKDHB	4	0.7834	0.78769	1	14882	1	0.13933	0.33577	0.48093	1	9094	2	0.13933
ANKRD2	4	0.78342	0.7877	1	14883	1	-0.030162	0.81174	0.8123	1	15306	1	-0.030162
NICN1	4	0.78346	0.78773	1	14884	1	0.11307	0.1335	0.2735	1	5182	3	0.11307
COG6	4	0.7835	0.78777	1	14885	1	-0.042439	0.86183	0.86141	1	16229	0	-0.042439
MYO18B	4	0.78353	0.78779	1	14886	1	0.095896	0.53918	0.64011	1	12052	1	0.095896
SMKR1	4	0.78358	0.78783	1	14887	1	-0.061351	0.60647	0.67342	1	12655	1	-0.061351
TRADD	4	0.78363	0.78787	1	14888	1	-0.045456	0.75992	0.76933	1	14506	1	-0.045456
DAPK1	4	0.78368	0.78791	1	14889	1	0.12894	0.010047	0.033706	0.874215	723	2	0.12894
CHEK2	4	0.78373	0.78795	1	14890	1	0.13613	0.34312	0.48849	1	9235	2	0.13613
MPEG1	4	0.78398	0.78815	1	14891	1	0.21089	0.10235	0.21939	0.993461	4209	2	0.21089
ACAA1	4	0.78406	0.78821	1	14892	1	0.10172	0.18562	0.32928	1	6192	2	0.10172
KIAA1755	4	0.78409	0.78824	1	14893	1	0.0086689	0.89364	0.8933	1	16855	0	0.0086689
ZNF605	4	0.78413	0.78826	1	14894	1	0.0054128	0.035251	0.092865	0.939271	1885	1	0.0054128
CCDC185	4	0.78419	0.78831	1	14895	1	0.014	0.63801	0.69042	1	13014	1	0.014
ARMC8	4	0.78424	0.78834	1	14896	1	0.13766	0.047434	0.11696	0.971172	2288	3	0.13766
FKRP	4	0.78431	0.7884	1	14897	1	-0.06766	0.93242	0.93219	1	17617	0	-0.06766
IGF2BP2	4	0.78433	0.78842	1	14898	1	-0.0049032	0.65248	0.69853	1	13157	1	-0.0049032
GFPT1	4	0.78437	0.78845	1	14899	1	-0.021775	0.64825	0.69617	1	13118	1	-0.021775
OTC	4	0.78447	0.78853	1	14900	1	0.043739	0.18683	0.3305	1	6220	2	0.043739
FAT3	4	0.78451	0.78855	1	14901	1	0.069833	0.42808	0.57502	1	10834	2	0.069833
NACA	4	0.78459	0.78862	1	14902	1	0.085708	0.21485	0.35896	1	6779	2	0.085708
HBB	4	0.78465	0.78867	1	14903	1	-0.035052	0.16915	0.3125	1	5859	1	-0.035052
GPER1	4	0.78469	0.7887	1	14904	1	0.036903	0.34127	0.48662	1	9197	2	0.036903
PLBD1	4	0.78472	0.78873	1	14905	1	0.11339	0.26716	0.41162	1	7797	2	0.11339
CXorf49	4	0.78487	0.78885	1	14906	1	0.073894	0.12521	0.25929	1	4908	2	0.073894
BTBD6	4	0.78488	0.78886	1	14907	1	0.14312	0.12022	0.25066	1	4750	3	0.14312
PCDHGA2	4	0.78492	0.78889	1	14908	1	-0.027365	0.45591	0.60326	1	11347	1	-0.027365
ZNF750	4	0.78501	0.78897	1	14909	1	0.13961	0.17058	0.31398	1	5890	2	0.13961
SSH2	4	0.7851	0.78905	1	14910	1	-0.022766	0.89958	0.89927	1	16973	0	-0.022766
HINT3	4	0.78511	0.78906	1	14911	1	0.31208	0.027454	0.077008	0.909263	1612	3	0.31208
FSCN3	4	0.78516	0.7891	1	14912	1	0.23066	0.063263	0.1475	0.982145	2862	3	0.23066
DEFB118	4	0.78524	0.78916	1	14913	1	-0.04875	0.79923	0.80124	1	15113	1	-0.04875
ZNF84	4	0.78529	0.7892	1	14914	1	0.20153	0.081583	0.18187	0.987236	3501	3	0.20153
CNOT10	4	0.78536	0.78926	1	14915	1	0.1476	0.096351	0.20877	0.990154	4015	3	0.1476
TMCO4	4	0.78538	0.78927	1	14916	1	-0.05489	0.31933	0.46421	1	8799	1	-0.05489
SPATA31A1	4	0.78543	0.78932	1	14917	1	0.082699	0.30026	0.44502	1	8425	2	0.082699
VGLL2	4	0.78553	0.7894	1	14918	1	0.0401	0.3436	0.48898	1	9246	2	0.0401
TUBA3E	4	0.78556	0.78942	1	14919	1	0.16708	0.062155	0.14541	0.979377	2832	2	0.16708
SLAMF6	4	0.78565	0.7895	1	14920	1	0.19664	0.08579	0.18954	0.987236	3646	2	0.19664
FAM71D	4	0.78574	0.78956	1	14921	1	0.18434	0.22566	0.36982	1	6998	2	0.18434
PHF1	4	0.78577	0.78959	1	14922	1	0.031424	0.42997	0.57699	1	10873	2	0.031424
PALLD	4	0.78595	0.78973	1	14923	1	0.15642	0.0502	0.12237	0.971172	2396	2	0.15642
TBCCD1	4	0.78598	0.78976	1	14924	1	-0.067559	0.94706	0.94703	1	17951	0	-0.067559
RPS9	3	0.78614	0.78628	1	14925	0	0.76808	0.029272	0.073661	0.908097	1684	2	0.76808
GPR158	4	0.78614	0.78992	1	14926	1	0.058536	0.34553	0.49097	1	9278	2	0.058536
SMIM23	4	0.78631	0.79006	1	14927	1	0.086636	0.24363	0.38789	1	7334	2	0.086636
SYCE1L	4	0.78636	0.79012	1	14928	1	0.20678	0.01833	0.05798	0.904082	1218	2	0.20678
LSR	4	0.78637	0.79014	1	14929	1	-0.060473	0.86373	0.86329	1	16268	0	-0.060473
FGF4	4	0.78641	0.79015	1	14930	1	0.35502	0.014689	0.048061	0.893333	1016	3	0.35502
MT1F	4	0.78642	0.79017	1	14931	1	0.39451	0.048699	0.11939	0.971172	2339	3	0.39451
USP43	4	0.78655	0.79027	1	14932	1	-0.038404	0.66499	0.70583	1	13318	1	-0.038404
TCEANC	4	0.78662	0.79032	1	14933	1	0.11055	0.20989	0.35387	1	6685	2	0.11055
WDR72	4	0.78681	0.79049	1	14934	1	-0.12213	0.68755	0.71956	1	13587	1	-0.12213
CT47A12	4	0.78683	0.79051	1	14935	1	0.024832	0.34886	0.49429	1	9345	2	0.024832
FGF9	4	0.78687	0.79054	1	14936	1	-0.014928	0.78067	0.78557	1	14812	1	-0.014928
HYDIN	4	0.78691	0.79057	1	14937	1	0.21065	0.0516	0.12512	0.972235	2455	3	0.21065
FFAR2	4	0.78711	0.79073	1	14938	1	0.0051479	0.37084	0.51665	1	9749	2	0.0051479
C11orf97	4	0.78721	0.79082	1	14939	1	0.45729	0.003432	0.012173	0.79097	289	3	0.45729
RCC1	4	0.78745	0.79101	1	14940	1	0.19502	0.015011	0.049064	0.894765	1037	2	0.19502
IVNS1ABP	4	0.78753	0.79108	1	14941	1	0.19357	0.11433	0.2405	1	4583	3	0.19357
KIR2DL3	3	0.78754	0.78774	1	14942	0	0.2956	0.16701	0.27137	1	5825	2	0.2956
TMTC4	4	0.78755	0.79109	1	14943	1	0.040362	0.43052	0.57753	1	10881	1	0.040362
POP1	4	0.78756	0.7911	1	14944	1	0.30917	0.00031177	0.001147	0.464257	44	3	0.30917
SLC9A3R2	4	0.7876	0.79114	1	14945	1	0.038596	0.15013	0.29324	1	5525	1	0.038596
DDC	4	0.78764	0.79118	1	14946	1	0.14914	0.065389	0.1516	0.982145	2931	2	0.14914
POGK	4	0.78768	0.7912	1	14947	1	-0.051551	0.56774	0.65375	1	12295	1	-0.051551
SDC3	4	0.78774	0.79126	1	14948	1	0.024231	0.38532	0.53141	1	10045	2	0.024231
ACOT9	4	0.78782	0.79132	1	14949	1	0.013028	0.40284	0.54931	1	10360	2	0.013028
CYP1A2	4	0.78786	0.79135	1	14950	1	-0.014038	0.38935	0.53549	1	10124	1	-0.014038
SMC4	4	0.78787	0.79136	1	14951	1	-0.059877	0.31072	0.45558	1	8618	1	-0.059877
WDR70	4	0.788	0.79147	1	14952	1	-0.081667	0.87269	0.87229	1	16437	0	-0.081667
SPATA9	4	0.78805	0.7915	1	14953	1	0.12598	0.065544	0.15189	0.982145	2941	2	0.12598
TNFRSF11A	4	0.78808	0.79153	1	14954	1	0.043682	0.44629	0.59345	1	11153	2	0.043682
LOC645382	4	0.78816	0.7916	1	14955	1	0.36828	0.03665	0.095692	0.948578	1928	2	0.36828
ODF3	4	0.78818	0.79161	1	14956	1	0.13192	0.13807	0.28102	1	5313	2	0.13192
ADAMTS10	4	0.78823	0.79165	1	14957	1	0.18681	0.18639	0.33006	1	6205	2	0.18681
CPNE7	4	0.78825	0.79167	1	14958	1	0.13321	0.088765	0.19498	0.987236	3749	3	0.13321
DAO	4	0.78826	0.79168	1	14959	1	0.0092935	0.22395	0.36812	1	6956	1	0.0092935
THSD7B	4	0.78834	0.79175	1	14960	1	0.077389	0.19516	0.33892	1	6383	1	0.077389
MON1A	4	0.78837	0.79177	1	14961	1	-0.0052567	0.7084	0.73279	1	13836	1	-0.0052567
ATAD3B	4	0.78839	0.79179	1	14962	1	0.14446	0.07382	0.16745	0.984879	3241	2	0.14446
OR52N1	4	0.78841	0.7918	1	14963	1	-0.055339	0.58577	0.66273	1	12444	1	-0.055339
EMILIN3	4	0.78846	0.79184	1	14964	1	0.19641	0.063966	0.14885	0.982145	2879	3	0.19641
SLC37A3	4	0.78857	0.79192	1	14965	1	0.15254	0.20693	0.35087	1	6623	2	0.15254
CCDC137	4	0.78859	0.79194	1	14966	1	0.16899	0.095575	0.20735	0.990071	3988	2	0.16899
MED25	4	0.7886	0.79195	1	14967	1	0.33315	0.071073	0.16235	0.982145	3146	3	0.33315
MYBPC1	4	0.78867	0.79201	1	14968	1	-0.074841	0.18049	0.32405	1	6091	1	-0.074841
ERAP2	4	0.7887	0.79204	1	14969	1	0.10833	0.11956	0.24952	1	4734	2	0.10833
ATP10B	4	0.78879	0.79212	1	14970	1	0.14583	0.04778	0.11765	0.971172	2300	2	0.14583
CACNG4	4	0.78879	0.79212	1	14971	1	0.04274	0.074108	0.16799	0.98501	3250	2	0.04274
M6PR	4	0.78883	0.79215	1	14972	1	0.15082	0.11797	0.24673	1	4694	3	0.15082
ITIH4	4	0.78886	0.79218	1	14973	1	-0.019029	0.63086	0.68654	1	12932	1	-0.019029
SIK2	4	0.78901	0.7923	1	14974	1	0.21751	0.044109	0.11055	0.965103	2187	3	0.21751
RPS8	3	0.78904	0.78919	1	14975	0	2.4078	0.00052471	0.0015184	0.499391	65	2	2.4078
FSD1	4	0.78908	0.79236	1	14976	1	0.16176	0.092613	0.20201	0.987732	3887	2	0.16176
ADAM28	4	0.7891	0.79238	1	14977	1	0.02261	0.38259	0.52867	1	9993	2	0.02261
HMX3	4	0.78914	0.79241	1	14978	1	0.005621	0.82315	0.82289	1	15508	1	0.005621
LAMA2	3	0.78917	0.78935	1	14979	0	0.13911	0.18362	0.2926	1	6157	2	0.13911
CYB5D2	4	0.78933	0.79258	1	14980	1	0.19653	0.13232	0.27152	1	5152	3	0.19653
ZNF714	4	0.78946	0.79268	1	14981	1	-0.0072589	0.35906	0.50469	1	9515	2	-0.0072589
ULBP3	4	0.78948	0.79269	1	14982	1	0.060747	0.3921	0.53829	1	10169	2	0.060747
CXXC4	4	0.78951	0.79272	1	14983	1	0.12163	0.21387	0.35799	1	6760	2	0.12163
AP3M2	4	0.78952	0.79273	1	14984	1	-0.0035891	0.73198	0.74893	1	14132	1	-0.0035891
ABHD10	4	0.78959	0.79278	1	14985	1	0.14946	0.20228	0.34614	1	6516	2	0.14946
CENPO	4	0.78969	0.79287	1	14986	1	0.019861	0.40861	0.55518	1	10460	2	0.019861
RAB2B	4	0.78983	0.793	1	14987	1	-0.08969	0.4995	0.62246	1	11742	1	-0.08969
APOB	4	0.78985	0.79302	1	14988	1	0.010487	0.88241	0.88196	1	16622	0	0.010487
MTIF2	4	0.78993	0.79308	1	14989	1	0.37425	0.056462	0.13454	0.973045	2623	3	0.37425
ZNF790	4	0.79	0.79313	1	14990	1	-0.034272	0.8891	0.88875	1	16755	0	-0.034272
NFATC3	4	0.7901	0.79321	1	14991	1	0.056152	0.28208	0.42668	1	8084	2	0.056152
ZNF207	4	0.79012	0.79323	1	14992	1	0.10972	0.40092	0.54738	1	10316	2	0.10972
ARFIP1	4	0.79014	0.79324	1	14993	1	0.19391	0.12615	0.26089	1	4948	2	0.19391
NCBP2	4	0.79022	0.7933	1	14994	1	0.30772	0.16249	0.30571	1	5745	2	0.30772
KRTAP10-5	4	0.79023	0.79332	1	14995	1	0.048379	0.19038	0.33408	1	6289	2	0.048379
SH3YL1	4	0.79041	0.79347	1	14996	1	0.048845	0.38545	0.53154	1	10048	2	0.048845
ABCA5	4	0.79043	0.79348	1	14997	1	0.50722	0.020405	0.06238	0.908097	1297	3	0.50722
KIAA1109	4	0.79049	0.79354	1	14998	1	-0.0071637	0.62821	0.68512	1	12896	1	-0.0071637
VPS37D	4	0.79051	0.79355	1	14999	1	0.31904	0.089564	0.19643	0.987236	3780	3	0.31904
UBAP2L	4	0.79052	0.79356	1	15000	1	-0.081252	0.72066	0.74106	1	13990	1	-0.081252
MOSPD1	4	0.79057	0.7936	1	15001	1	0.040305	0.32158	0.46647	1	8837	1	0.040305
GDF1	4	0.7906	0.79362	1	15002	1	0.18451	0.09617	0.20844	0.990154	4003	3	0.18451
BUD13	4	0.79064	0.79366	1	15003	1	0.21017	0.32636	0.4714	1	8916	2	0.21017
SLC39A5	4	0.79076	0.79375	1	15004	1	-0.048185	0.79289	0.79573	1	15003	1	-0.048185
FAM3D	4	0.79088	0.79386	1	15005	1	-0.026251	0.61213	0.67642	1	12718	1	-0.026251
GGT7	4	0.79121	0.79416	1	15006	1	0.27718	0.065904	0.15254	0.982145	2959	3	0.27718
GPSM1	4	0.79125	0.79419	1	15007	1	0.078062	0.45616	0.60351	1	11354	2	0.078062
GJB7	4	0.79129	0.79422	1	15008	1	-0.016088	0.0047983	0.016821	0.832487	376	1	-0.016088
RPS27	1	0.79137	0.79185	1	15009	0	0.43742	0.20863	0.20825	0.990154	6658	1	0.43742
ST6GALNAC2	4	0.79139	0.79431	1	15010	1	0.15679	0.083124	0.18474	0.987236	3554	2	0.15679
CCM2L	4	0.79151	0.79441	1	15011	1	0.19459	0.17474	0.31824	1	5970	2	0.19459
TPGS2	4	0.79151	0.79441	1	15012	1	0.15779	0.4455	0.59266	1	11139	2	0.15779
KIAA0408	4	0.79154	0.79443	1	15013	1	0.34783	0.01795	0.057158	0.904082	1201	3	0.34783
MCTP1	4	0.79157	0.79445	1	15014	1	-0.16471	0.83517	0.83456	1	15737	0	-0.16471
PSMC1	4	0.79162	0.7945	1	15015	1	0.18232	0.25422	0.39867	1	7539	2	0.18232
SERPINA9	4	0.7917	0.79456	1	15016	1	-0.047676	0.45844	0.60516	1	11384	1	-0.047676
PRDX2	4	0.79191	0.79475	1	15017	1	-0.0037707	0.87847	0.87803	1	16554	0	-0.0037707
CARS	4	0.792	0.79482	1	15018	1	-0.12788	0.92232	0.92216	1	17425	0	-0.12788
EVA1B	4	0.79218	0.79497	1	15019	1	0.061075	0.68963	0.72084	1	13604	1	0.061075
MAD2L1BP	4	0.79219	0.79498	1	15020	1	0.023447	0.8354	0.83478	1	15740	0	0.023447
RAG1	4	0.79226	0.79504	1	15021	1	0.014282	0.70844	0.73282	1	13837	1	0.014282
OR5K2	4	0.79227	0.79505	1	15022	1	0.14519	0.081574	0.18186	0.987236	3500	3	0.14519
KCNAB2	4	0.79229	0.79506	1	15023	1	0.079434	0.22706	0.37123	1	7026	2	0.079434
RPP21	4	0.79235	0.79513	1	15024	1	0.2837	0.0128	0.042218	0.888408	896	2	0.2837
CPOX	4	0.79237	0.79514	1	15025	1	0.054194	0.59543	0.6677	1	12554	1	0.054194
ZNF280B	4	0.79245	0.79521	1	15026	1	0.010861	0.66739	0.70729	1	13348	1	0.010861
TTC29	4	0.79246	0.79522	1	15027	1	-0.011887	0.35733	0.5029	1	9489	1	-0.011887
LRRN3	4	0.79262	0.79536	1	15028	1	0.094473	0.27122	0.41569	1	7875	1	0.094473
MMP28	4	0.79266	0.7954	1	15029	1	-0.053303	0.38953	0.53567	1	10127	1	-0.053303
NBPF10	4	0.79268	0.79542	1	15030	1	-0.042153	0.029472	0.081076	0.912707	1695	2	-0.042153
RPS28	4	0.79268	0.79542	1	15031	1	0.61008	0.063038	0.14708	0.981995	2857	3	0.61008
AOC2	4	0.79273	0.79546	1	15032	1	0.091381	0.18909	0.33273	1	6261	2	0.091381
ZNF510	4	0.79277	0.79549	1	15033	1	-0.045706	0.91491	0.91469	1	17279	0	-0.045706
CRIPT	4	0.79291	0.79562	1	15034	1	0.028973	0.26624	0.41074	1	7775	2	0.028973
HEXIM2	4	0.79297	0.79566	1	15035	1	0.18453	0.14996	0.29307	1	5523	2	0.18453
BCL9	3	0.793	0.79314	1	15036	0	0.076143	0.43053	0.50729	1	10883	1	0.076143
ALKBH1	4	0.79301	0.7957	1	15037	1	-0.077768	0.96207	0.96197	1	18240	0	-0.077768
ZEB1	4	0.79317	0.79583	1	15038	1	0.093594	0.13834	0.28131	1	5321	2	0.093594
RLN1	4	0.79325	0.7959	1	15039	1	-0.034443	0.78254	0.78712	1	14844	1	-0.034443
PITX2	4	0.79326	0.79591	1	15040	1	0.19576	0.035807	0.093968	0.942237	1902	3	0.19576
KCNK9	4	0.79328	0.79592	1	15041	1	0.021922	0.45496	0.60229	1	11331	2	0.021922
TARSL2	4	0.79331	0.79595	1	15042	1	0.058004	0.24302	0.3873	1	7327	2	0.058004
FOCAD	4	0.79339	0.79602	1	15043	1	0.014916	0.21775	0.36185	1	6840	1	0.014916
NANP	4	0.79348	0.7961	1	15044	1	0.081141	0.40434	0.55077	1	10386	2	0.081141
URB1	4	0.79355	0.79616	1	15045	1	0.1452	0.31558	0.46048	1	8720	2	0.1452
ZACN	4	0.7936	0.7962	1	15046	1	0.10179	0.15276	0.29591	1	5569	2	0.10179
ARX	4	0.79361	0.79621	1	15047	1	-0.015118	0.47814	0.61336	1	11566	1	-0.015118
TUBGCP6	4	0.79366	0.79626	1	15048	1	0.2002	0.49763	0.62165	1	11726	1	0.2002
PDE6A	4	0.79368	0.79628	1	15049	1	0.060526	0.76935	0.77661	1	14641	1	0.060526
ANXA13	4	0.79372	0.79632	1	15050	1	0.036916	0.73585	0.75163	1	14170	1	0.036916
DEFB136	4	0.79382	0.7964	1	15051	1	0.079494	0.18318	0.3268	1	6149	2	0.079494
CCDC65	4	0.79393	0.79649	1	15052	1	0.10831	0.091205	0.19948	0.987236	3840	2	0.10831
HK3	4	0.79398	0.79652	1	15053	1	0.13103	0.40991	0.55648	1	10495	2	0.13103
CCDC85B	4	0.79406	0.7966	1	15054	1	0.1413	0.1233	0.25601	1	4855	3	0.1413
HS6ST1	4	0.79412	0.79664	1	15055	1	0.25282	0.070008	0.16038	0.982145	3100	2	0.25282
AGA	4	0.79417	0.79669	1	15056	1	-0.031372	0.72177	0.74179	1	14005	1	-0.031372
ACAP1	4	0.79418	0.79671	1	15057	1	0.014593	0.61736	0.67925	1	12773	1	0.014593
SFT2D2	4	0.79422	0.79674	1	15058	1	0.096724	0.047385	0.11686	0.971172	2287	2	0.096724
WIPF3	4	0.79423	0.79675	1	15059	1	0.11743	0.35029	0.49578	1	9368	2	0.11743
PEG3	4	0.79426	0.79677	1	15060	1	0.0066036	0.77693	0.78257	1	14756	1	0.0066036
MFAP2	4	0.79431	0.79683	1	15061	1	0.052857	0.38514	0.53124	1	10041	1	0.052857
TMED10	4	0.79439	0.7969	1	15062	1	0.64176	0.027235	0.076556	0.908097	1603	2	0.64176
EML4	4	0.79444	0.79694	1	15063	1	0.33307	0.0058262	0.020242	0.842462	450	3	0.33307
OR4M1	4	0.79453	0.79702	1	15064	1	-0.044264	0.72664	0.74516	1	14061	1	-0.044264
CCDC186	4	0.79455	0.79703	1	15065	1	0.038198	0.25439	0.39883	1	7542	1	0.038198
HNF1A	4	0.79458	0.79706	1	15066	1	0.036839	0.40517	0.55165	1	10404	2	0.036839
FZD7	4	0.7946	0.79707	1	15067	1	0.094235	0.083101	0.18468	0.987236	3552	2	0.094235
C12orf65	4	0.79477	0.79722	1	15068	1	0.22376	0.11406	0.24004	1	4575	3	0.22376
GALNTL6	4	0.79485	0.79729	1	15069	1	0.055379	0.82431	0.82398	1	15538	1	0.055379
EPHB3	4	0.79487	0.79731	1	15070	1	0.12954	0.71731	0.7387	1	13939	1	0.12954
C7orf43	4	0.79496	0.79739	1	15071	1	0.29712	0.02283	0.067455	0.908097	1393	2	0.29712
TAAR6	4	0.79501	0.79744	1	15072	1	0.11543	0.25793	0.40235	1	7614	2	0.11543
GM2A	4	0.79502	0.79745	1	15073	1	0.15711	0.1891	0.33274	1	6262	2	0.15711
C7orf65	4	0.79506	0.79749	1	15074	1	0.18662	0.069415	0.15921	0.982145	3072	3	0.18662
COMMD3-BMI1	4	0.79517	0.79759	1	15075	1	0.12309	0.082972	0.18444	0.987236	3549	2	0.12309
BCL2L12	4	0.79529	0.79769	1	15076	1	0.11126	0.1583	0.30152	1	5659	2	0.11126
PANK3	4	0.79532	0.79771	1	15077	1	-0.04218	0.51621	0.62972	1	11870	1	-0.04218
VPREB3	4	0.79534	0.79773	1	15078	1	0.16133	0.046776	0.11569	0.971172	2270	2	0.16133
STMND1	4	0.79536	0.79774	1	15079	1	0.19495	0.070079	0.16051	0.982145	3104	2	0.19495
OR2M5	4	0.7954	0.79778	1	15080	1	0.3647	0.079074	0.17728	0.987236	3401	2	0.3647
ACAA2	4	0.79542	0.7978	1	15081	1	0.10531	0.049438	0.12087	0.971172	2369	2	0.10531
CYP4B1	4	0.7955	0.79786	1	15082	1	0.24934	0.023081	0.067975	0.908097	1416	3	0.24934
HEATR4	4	0.79555	0.7979	1	15083	1	-0.05309	0.83642	0.83576	1	15758	0	-0.05309
CLIP4	4	0.79561	0.79795	1	15084	1	-0.01034	0.79678	0.7991	1	15064	1	-0.01034
TAOK2	4	0.79564	0.79798	1	15085	1	0.038507	0.75496	0.7656	1	14429	1	0.038507
EIF2AK2	4	0.79566	0.79799	1	15086	1	0.038899	0.25004	0.39437	1	7452	2	0.038899
GNL3	4	0.79568	0.79801	1	15087	1	0.28453	0.2137	0.35783	1	6756	2	0.28453
SLC25A20	4	0.79578	0.7981	1	15088	1	-0.012359	0.8135	0.81393	1	15341	1	-0.012359
RIMS2	4	0.79581	0.79813	1	15089	1	0.20007	0.07653	0.17252	0.987236	3322	3	0.20007
DLEU7	4	0.79585	0.79817	1	15090	1	0.092093	0.51654	0.62986	1	11872	1	0.092093
UACA	4	0.79589	0.7982	1	15091	1	0.2002	0.13075	0.26877	1	5102	2	0.2002
ITGB1	4	0.79594	0.79825	1	15092	1	0.21132	0.050246	0.12247	0.971172	2397	3	0.21132
CNOT3	3	0.79596	0.79608	1	15093	0	0.30828	0.0092281	0.02482	0.865742	676	1	0.30828
EIF3G	4	0.79604	0.79833	1	15094	1	0.03573	0.48158	0.61482	1	11600	1	0.03573
PNO1	4	0.79611	0.79839	1	15095	1	0.28895	0.066334	0.15337	0.982145	2971	2	0.28895
FADS6	4	0.79615	0.79842	1	15096	1	0.024235	0.30919	0.454	1	8596	1	0.024235
SDCCAG8	4	0.79616	0.79842	1	15097	1	0.039878	0.04342	0.10917	0.962101	2167	1	0.039878
SLC22A16	4	0.79618	0.79844	1	15098	1	0.16934	0.029977	0.082118	0.913398	1715	2	0.16934
PTP4A2	4	0.79621	0.79846	1	15099	1	0.038732	0.19258	0.33632	1	6328	2	0.038732
TGM2	4	0.79637	0.79862	1	15100	1	0.20003	0.042513	0.10735	0.960408	2131	3	0.20003
DAG1	4	0.79641	0.79865	1	15101	1	-0.012222	0.88963	0.88928	1	16769	0	-0.012222
MPP2	4	0.79645	0.79868	1	15102	1	0.032391	0.060347	0.14196	0.976817	2768	1	0.032391
ATXN10	4	0.79651	0.79873	1	15103	1	0.070792	0.16335	0.30657	1	5761	2	0.070792
TGIF2LY	4	0.79652	0.79874	1	15104	1	0.099064	0.33505	0.48022	1	9079	2	0.099064
PGPEP1	4	0.7966	0.79883	1	15105	1	0.22969	0.043291	0.10892	0.962073	2161	3	0.22969
YTHDF3	4	0.79663	0.79885	1	15106	1	0.0035727	0.89492	0.89459	1	16885	0	0.0035727
JAG2	4	0.79666	0.79887	1	15107	1	0.029506	0.47744	0.61307	1	11555	1	0.029506
MMAB	4	0.79668	0.79889	1	15108	1	0.17421	0.05107	0.12409	0.971172	2435	3	0.17421
SERPINB12	4	0.79679	0.79898	1	15109	1	0.065205	0.28252	0.42712	1	8095	2	0.065205
ELOVL5	4	0.79681	0.799	1	15110	1	0.22664	0.043684	0.10972	0.964313	2173	3	0.22664
SPTSSA	4	0.79689	0.79906	1	15111	1	-0.028716	0.74712	0.7598	1	14320	1	-0.028716
MAP1A	4	0.79701	0.79917	1	15112	1	0.12213	0.34343	0.48881	1	9242	2	0.12213
IFNA2	4	0.79706	0.7992	1	15113	1	0.090227	0.37701	0.52296	1	9864	2	0.090227
TRAPPC1	4	0.79715	0.79928	1	15114	1	0.92634	0.014163	0.046405	0.893333	982	3	0.92634
LPO	4	0.7972	0.79932	1	15115	1	0.045314	0.25784	0.40226	1	7610	2	0.045314
GALT	4	0.7972	0.79932	1	15116	1	0.29784	0.075351	0.17028	0.986918	3289	3	0.29784
PPP2R2A	4	0.7972	0.79932	1	15117	1	0.25251	0.14166	0.28462	1	5377	2	0.25251
PLEKHO2	4	0.79723	0.79935	1	15118	1	0.29302	0.013733	0.045082	0.888791	952	3	0.29302
RERE	4	0.79731	0.79942	1	15119	1	-0.0080647	0.90664	0.90635	1	17115	0	-0.0080647
SYNE1	4	0.79736	0.79947	1	15120	1	0.028253	0.12125	0.25249	1	4781	2	0.028253
MXRA8	4	0.79762	0.79971	1	15121	1	0.0536	0.22988	0.37415	1	7090	2	0.0536
IFNL1	4	0.79766	0.79974	1	15122	1	0.095275	0.32737	0.47241	1	8936	2	0.095275
OLR1	4	0.79772	0.7998	1	15123	1	0.15095	0.22923	0.37351	1	7073	2	0.15095
TMPRSS11A	4	0.79773	0.79981	1	15124	1	-0.080146	0.63975	0.6914	1	13033	1	-0.080146
COL6A6	4	0.79778	0.79986	1	15125	1	0.10273	0.11515	0.24189	1	4608	2	0.10273
CPLX1	4	0.7978	0.79987	1	15126	1	0.12058	0.23822	0.38247	1	7251	2	0.12058
MYPOP	4	0.79789	0.79995	1	15127	1	0.02461	0.37793	0.52391	1	9885	1	0.02461
MTG2	4	0.79794	0.80001	1	15128	1	0.060036	0.41653	0.56321	1	10627	2	0.060036
UBXN11	4	0.798	0.80006	1	15129	1	-0.020345	0.40882	0.55538	1	10468	1	-0.020345
UEVLD	4	0.79805	0.8001	1	15130	1	0.072914	0.31323	0.45814	1	8677	2	0.072914
TRIM49D2	4	0.79811	0.80016	1	15131	1	0.16494	0.2128	0.35689	1	6739	2	0.16494
MED10	4	0.79819	0.80023	1	15132	1	0.70362	0.011152	0.037197	0.882207	794	3	0.70362
RPL10L	4	0.7982	0.80024	1	15133	1	0.093113	0.80283	0.80433	1	15169	1	0.093113
SLC35E2B	4	0.79822	0.80025	1	15134	1	0.20752	0.062789	0.14661	0.981566	2849	3	0.20752
TRPV6	4	0.7983	0.80033	1	15135	1	0.35492	0.033233	0.088749	0.931324	1816	3	0.35492
CNGA3	4	0.79834	0.80037	1	15136	1	-0.097309	0.30259	0.44734	1	8468	1	-0.097309
SUPT3H	4	0.79853	0.80053	1	15137	1	-0.05625	0.83945	0.83875	1	15808	0	-0.05625
DDX60	4	0.79857	0.80057	1	15138	1	0.0042304	0.43894	0.58599	1	11021	2	0.0042304
GATC	4	0.79857	0.80057	1	15139	1	-0.049241	0.57587	0.65777	1	12367	1	-0.049241
OR2A7	4	0.79868	0.80066	1	15140	1	-0.022729	0.75225	0.76362	1	14397	1	-0.022729
GYPB	4	0.7987	0.80068	1	15141	1	0.36848	0.0057157	0.019882	0.842462	441	3	0.36848
PLAC1	4	0.79878	0.80074	1	15142	1	0.26741	0.0079354	0.027066	0.865742	592	3	0.26741
PCDHGA11	4	0.7988	0.80076	1	15143	1	-0.010593	0.61204	0.67637	1	12716	1	-0.010593
ATP7A	4	0.79883	0.80078	1	15144	1	0.019822	0.20876	0.35272	1	6662	1	0.019822
F2	4	0.79897	0.8009	1	15145	1	0.19711	0.11183	0.23618	1	4498	3	0.19711
PTPDC1	4	0.79914	0.80105	1	15146	1	0.096165	0.37402	0.51992	1	9803	2	0.096165
OR52M1	4	0.79916	0.80106	1	15147	1	0.06105	0.20907	0.35303	1	6671	2	0.06105
ITGA7	4	0.79918	0.80109	1	15148	1	-0.020798	0.84634	0.84571	1	15938	0	-0.020798
ZNF337	4	0.7992	0.8011	1	15149	1	0.082416	0.3167	0.46159	1	8751	2	0.082416
TRAPPC3	3	0.79923	0.79934	1	15150	0	0.18517	0.031296	0.078276	0.911417	1756	2	0.18517
SLC16A3	4	0.79934	0.80121	1	15151	1	0.082627	0.27247	0.41698	1	7910	2	0.082627
PRSS50	4	0.79936	0.80122	1	15152	1	-0.079224	0.20854	0.3525	1	6657	1	-0.079224
EDA2R	4	0.79942	0.80127	1	15153	1	0.01898	0.4347	0.58174	1	10951	1	0.01898
CLDN5	4	0.79948	0.80132	1	15154	1	-0.01114	0.2075	0.35143	1	6637	1	-0.01114
LRFN4	4	0.79961	0.80143	1	15155	1	0.12897	0.089366	0.19608	0.987236	3773	2	0.12897
MTTP	4	0.79967	0.80149	1	15156	1	0.21883	0.065759	0.15228	0.982145	2953	3	0.21883
LPPR4	4	0.79978	0.80158	1	15157	1	0.0032112	0.85709	0.85661	1	16142	0	0.0032112
CEP97	4	0.79983	0.80162	1	15158	1	0.12122	0.10594	0.22579	0.996457	4318	2	0.12122
OR2F1	4	0.79989	0.80167	1	15159	1	-0.017712	0.51948	0.63116	1	11896	1	-0.017712
CFAP61	4	0.7999	0.80168	1	15160	1	0.084725	0.27068	0.41513	1	7867	2	0.084725
PANK4	4	0.79992	0.8017	1	15161	1	0.028227	0.056522	0.13465	0.973045	2626	1	0.028227
POTEH	4	0.79997	0.80174	1	15162	1	0.019816	0.43064	0.57765	1	10885	2	0.019816
DOK4	4	0.80006	0.80182	1	15163	1	0.13726	0.26009	0.4045	1	7651	2	0.13726
HIST2H3D	3	0.80012	0.8002	1	15164	0	0.83935	0.0078153	0.021189	0.844326	581	2	0.83935
MEGF10	4	0.80018	0.80193	1	15165	1	0.26912	0.084944	0.18801	0.987236	3616	3	0.26912
FANCD2	4	0.8002	0.80195	1	15166	1	0.1356	0.15371	0.29689	1	5584	2	0.1356
CASQ2	4	0.80021	0.80197	1	15167	1	0.16231	0.3445	0.48991	1	9258	2	0.16231
APMAP	4	0.80025	0.80199	1	15168	1	-0.066998	0.95378	0.95367	1	18078	0	-0.066998
MAGED1	4	0.80028	0.80201	1	15169	1	0.07436	0.7008	0.72781	1	13735	1	0.07436
SKA2	4	0.80031	0.80204	1	15170	1	0.3939	0.10932	0.23174	0.998931	4419	3	0.3939
BBS9	4	0.80034	0.80206	1	15171	1	0.0052851	0.64933	0.69677	1	13128	1	0.0052851
PHLDA2	4	0.80043	0.80215	1	15172	1	0.33178	0.067746	0.15605	0.982145	3012	3	0.33178
C15orf65	4	0.80049	0.8022	1	15173	1	-0.040151	0.46435	0.60756	1	11443	1	-0.040151
FBXO43	4	0.80054	0.80223	1	15174	1	-0.0037061	0.49609	0.621	1	11713	1	-0.0037061
ZNF664	4	0.80057	0.80226	1	15175	1	0.07597	0.38145	0.52752	1	9966	2	0.07597
PLTP	4	0.80066	0.80234	1	15176	1	0.011045	0.31824	0.46312	1	8780	2	0.011045
GAD2	4	0.8007	0.80237	1	15177	1	0.04894	0.47231	0.61088	1	11513	1	0.04894
FEM1A	4	0.80076	0.80242	1	15178	1	0.046096	0.3181	0.46299	1	8778	2	0.046096
CYP2C8	4	0.80077	0.80243	1	15179	1	0.10942	0.32705	0.47209	1	8926	2	0.10942
SERPINA11	4	0.80079	0.80245	1	15180	1	-0.0799	0.91898	0.91879	1	17369	0	-0.0799
CREB3L2	4	0.8008	0.80246	1	15181	1	-0.03809	0.74358	0.75717	1	14275	1	-0.03809
OR5L2	4	0.80093	0.80258	1	15182	1	0.024777	0.61363	0.67723	1	12733	1	0.024777
COL1A2	4	0.80096	0.80261	1	15183	1	0.0071928	0.70007	0.72736	1	13727	1	0.0071928
ARC	4	0.801	0.80264	1	15184	1	-0.032114	0.40847	0.55504	1	10457	1	-0.032114
DBH	4	0.80107	0.80269	1	15185	1	0.017624	0.18985	0.33357	1	6279	2	0.017624
SIRPG	4	0.80113	0.80275	1	15186	1	0.016054	0.44682	0.59402	1	11163	2	0.016054
CD7	4	0.80114	0.80277	1	15187	1	0.42833	0.046756	0.11565	0.971172	2269	3	0.42833
ZSCAN4	4	0.80118	0.8028	1	15188	1	0.0089092	0.2795	0.42409	1	8042	2	0.0089092
CCDC116	4	0.80119	0.80281	1	15189	1	0.010438	0.6583	0.70193	1	13231	1	0.010438
ASPHD2	4	0.80141	0.80301	1	15190	1	0.36245	0.018978	0.059364	0.908097	1246	3	0.36245
FAM170B	4	0.80147	0.80305	1	15191	1	-0.051102	0.60876	0.6746	1	12674	1	-0.051102
NUDT22	4	0.80148	0.80307	1	15192	1	0.2298	0.070571	0.16141	0.982145	3126	2	0.2298
KIAA0825	4	0.80152	0.80311	1	15193	1	-0.0029173	0.9137	0.91348	1	17258	0	-0.0029173
LIMD2	4	0.80165	0.80321	1	15194	1	0.11933	0.43624	0.58328	1	10973	2	0.11933
CDC42EP1	4	0.80167	0.80323	1	15195	1	-0.087486	0.96337	0.96331	1	18281	0	-0.087486
TRAM1	4	0.80178	0.80331	1	15196	1	0.24492	0.025585	0.07319	0.908097	1526	3	0.24492
FRG2C	4	0.80184	0.80336	1	15197	1	0.12137	0.040552	0.1035	0.959709	2057	2	0.12137
ME3	4	0.80189	0.80341	1	15198	1	0.098157	0.20845	0.35241	1	6655	2	0.098157
CLDN19	4	0.80192	0.80343	1	15199	1	0.1713	0.011554	0.038413	0.887676	817	2	0.1713
OOSP2	4	0.80202	0.80352	1	15200	1	0.075028	0.14625	0.28934	1	5452	2	0.075028
SLC2A5	4	0.80213	0.8036	1	15201	1	-0.0054977	0.64033	0.69173	1	13042	1	-0.0054977
COMT	4	0.80219	0.80365	1	15202	1	0.045123	0.44124	0.58837	1	11064	2	0.045123
POTEJ	4	0.80223	0.80368	1	15203	1	0.22394	0.10399	0.22229	0.994941	4260	3	0.22394
DNAJB11	4	0.80228	0.80374	1	15204	1	0.2375	0.011307	0.037665	0.882207	807	3	0.2375
PTPRE	4	0.8023	0.80376	1	15205	1	0.1528	0.10757	0.22863	0.997263	4369	3	0.1528
HECTD2	4	0.80241	0.80386	1	15206	1	0.070821	0.32749	0.47253	1	8939	2	0.070821
RPE65	4	0.80246	0.8039	1	15207	1	-0.0035702	0.40554	0.55203	1	10413	2	-0.0035702
CFHR3	4	0.80247	0.80391	1	15208	1	-0.027075	0.90423	0.90389	1	17065	0	-0.027075
FBXW7	4	0.8025	0.80394	1	15209	1	-0.012515	0.48145	0.61476	1	11598	1	-0.012515
LECT2	4	0.80255	0.80398	1	15210	1	0.10776	0.098703	0.21291	0.993461	4082	2	0.10776
DNAJC25-GNG10	3	0.8026	0.80261	1	15211	0	-0.023048	0.75257	0.75279	1	14400	0	-0.023048
DIO3	4	0.80263	0.80405	1	15212	1	0.01256	0.6262	0.68405	1	12870	1	0.01256
RNF5	4	0.80266	0.80407	1	15213	1	0.12055	0.35515	0.50067	1	9452	2	0.12055
MND1	4	0.80273	0.80414	1	15214	1	0.095721	0.35181	0.49733	1	9392	2	0.095721
AIRE	4	0.80273	0.80414	1	15215	1	-0.02642	0.32092	0.46581	1	8828	1	-0.02642
OR1J2	4	0.80279	0.80419	1	15216	1	0.054913	0.83309	0.83245	1	15698	1	0.054913
TPRN	4	0.80285	0.80424	1	15217	1	0.1627	0.29552	0.44013	1	8320	2	0.1627
LAT	4	0.80287	0.80426	1	15218	1	0.22281	0.11375	0.2395	1	4563	2	0.22281
DQX1	4	0.80289	0.80428	1	15219	1	0.10689	0.037273	0.096942	0.950655	1948	2	0.10689
C19orf54	4	0.8029	0.8043	1	15220	1	-0.028137	0.68716	0.7193	1	13580	1	-0.028137
KCTD5	4	0.80292	0.80431	1	15221	1	0.067841	0.54732	0.64389	1	12121	1	0.067841
CHD8	4	0.80293	0.80432	1	15222	1	0.4639	0.026616	0.075297	0.908097	1573	3	0.4639
MTMR6	4	0.80299	0.80438	1	15223	1	0.038633	0.38116	0.52721	1	9962	1	0.038633
LDLRAP1	4	0.80304	0.80441	1	15224	1	-0.022303	0.84344	0.84277	1	15886	0	-0.022303
MBD3L4	4	0.80306	0.80442	1	15225	1	-0.038779	0.8052	0.80645	1	15205	1	-0.038779
CLCA2	4	0.80309	0.80446	1	15226	1	0.023965	0.4051	0.55157	1	10403	2	0.023965
RPE	4	0.8031	0.80448	1	15227	1	0.2383	0.030284	0.082732	0.914645	1726	2	0.2383
TOMM6	4	0.80316	0.80453	1	15228	1	0.23322	0.090061	0.19734	0.987236	3796	3	0.23322
IRX2	4	0.80318	0.80454	1	15229	1	0.0029571	0.71046	0.73414	1	13862	1	0.0029571
PTK6	4	0.80324	0.8046	1	15230	1	0.43298	0.17857	0.32212	1	6056	2	0.43298
PLEK	4	0.80326	0.80461	1	15231	1	-0.028805	0.62666	0.68427	1	12879	1	-0.028805
BAIAP3	4	0.80338	0.80472	1	15232	1	0.15471	0.091536	0.20006	0.987271	3855	3	0.15471
CXCL2	4	0.80341	0.80474	1	15233	1	0.17635	0.092137	0.20113	0.9877	3872	2	0.17635
SLCO4C1	4	0.80345	0.80477	1	15234	1	0.071601	0.21705	0.36116	1	6825	2	0.071601
SGSM2	4	0.80349	0.8048	1	15235	1	0.0092713	0.81039	0.81107	1	15285	1	0.0092713
AATF	4	0.80352	0.80483	1	15236	1	0.11603	0.58645	0.66305	1	12449	1	0.11603
CPT1B	4	0.80353	0.80484	1	15237	1	0.4892	0.013076	0.043075	0.888408	914	3	0.4892
PPM1H	4	0.80356	0.80487	1	15238	1	0.054495	0.61546	0.67821	1	12750	1	0.054495
EMC7	4	0.80359	0.80489	1	15239	1	0.20903	0.19298	0.33673	1	6338	2	0.20903
CNTFR	4	0.80372	0.805	1	15240	1	0.1341	0.092601	0.20199	0.987732	3885	3	0.1341
TLE4	4	0.80378	0.80506	1	15241	1	-0.10828	0.018757	0.058885	0.904806	1239	1	-0.10828
GPRC6A	4	0.80387	0.80514	1	15242	1	0.25169	0.071767	0.16365	0.982145	3171	2	0.25169
CD1A	4	0.80402	0.80529	1	15243	1	0.16045	0.06228	0.14566	0.980015	2835	3	0.16045
PCDHAC2	4	0.80405	0.80533	1	15244	1	0.1849	0.1262	0.26097	1	4953	3	0.1849
PDGFRA	4	0.80408	0.80535	1	15245	1	0.10205	0.37485	0.52077	1	9820	2	0.10205
PCM1	4	0.80411	0.80538	1	15246	1	0.15477	0.10781	0.22908	0.997898	4376	2	0.15477
MINK1	4	0.80414	0.80541	1	15247	1	0.098021	0.15861	0.30182	1	5666	2	0.098021
NTHL1	4	0.80418	0.80544	1	15248	1	0.0043943	0.63006	0.68611	1	12923	1	0.0043943
DND1	4	0.80419	0.80545	1	15249	1	0.074798	0.7802	0.78519	1	14802	1	0.074798
CAMKK2	4	0.80433	0.80557	1	15250	1	0.061393	0.19478	0.33855	1	6376	2	0.061393
CD300LF	4	0.80434	0.80559	1	15251	1	-0.054552	0.73629	0.75193	1	14176	1	-0.054552
RAB11FIP2	4	0.80456	0.8058	1	15252	1	-0.020099	0.5561	0.6481	1	12200	1	-0.020099
RAB33A	4	0.80462	0.80585	1	15253	1	0.046701	0.77064	0.77762	1	14658	1	0.046701
C1orf111	4	0.80468	0.80591	1	15254	1	0.073508	0.1602	0.30343	1	5702	2	0.073508
HSPA9	4	0.80474	0.80596	1	15255	1	-0.025928	0.86539	0.86496	1	16300	0	-0.025928
GADD45GIP1	4	0.80476	0.80598	1	15256	1	0.10649	0.18934	0.33301	1	6270	2	0.10649
DUSP21	4	0.80478	0.806	1	15257	1	0.014234	0.79107	0.79418	1	14972	1	0.014234
DYM	4	0.8048	0.80602	1	15258	1	0.1188	0.50496	0.62479	1	11788	1	0.1188
NLRX1	4	0.80482	0.80604	1	15259	1	0.12194	0.1045	0.2232	0.996226	4269	2	0.12194
SYTL5	4	0.80486	0.80607	1	15260	1	0.077077	0.19781	0.34157	1	6431	2	0.077077
C7orf31	4	0.80492	0.80611	1	15261	1	-0.02508	0.86554	0.86511	1	16304	0	-0.02508
OR51L1	4	0.80494	0.80613	1	15262	1	-0.0042055	0.42813	0.57509	1	10835	1	-0.0042055
DNASE1L1	4	0.80502	0.80621	1	15263	1	0.033494	0.17753	0.32107	1	6032	2	0.033494
GPR119	4	0.80505	0.80623	1	15264	1	0.14506	0.19858	0.34237	1	6446	2	0.14506
C10orf120	4	0.80506	0.80624	1	15265	1	0.0013777	0.50333	0.6241	1	11780	1	0.0013777
ASAH2	4	0.80512	0.80629	1	15266	1	0.081538	0.3951	0.54139	1	10218	2	0.081538
NDST3	4	0.80518	0.80633	1	15267	1	-0.0013236	0.44727	0.59446	1	11175	1	-0.0013236
F2R	4	0.80524	0.8064	1	15268	1	0.25314	0.081226	0.1812	0.987236	3489	3	0.25314
NDUFV2	4	0.8053	0.80645	1	15269	1	0.013299	0.86965	0.86922	1	16374	0	0.013299
DPP6	4	0.8054	0.80655	1	15270	1	-0.046865	0.94586	0.94578	1	17919	0	-0.046865
MYB	4	0.80543	0.80657	1	15271	1	0.089983	0.23576	0.38003	1	7200	2	0.089983
SSBP2	4	0.80552	0.80666	1	15272	1	0.086624	0.378	0.52398	1	9887	2	0.086624
FLOT2	4	0.80567	0.80681	1	15273	1	-0.015255	0.79566	0.79811	1	15050	1	-0.015255
ITGA3	4	0.80578	0.8069	1	15274	1	0.053933	0.22503	0.36918	1	6980	2	0.053933
PGK2	4	0.80579	0.80691	1	15275	1	0.17013	0.11651	0.24424	1	4646	3	0.17013
SEPT3	4	0.80581	0.80692	1	15276	1	-0.0088676	0.24167	0.38592	1	7307	1	-0.0088676
GLB1L	4	0.80588	0.80699	1	15277	1	0.098197	0.32509	0.4701	1	8893	2	0.098197
ARTN	4	0.80605	0.80713	1	15278	1	0.16543	0.00098701	0.0035851	0.5947	112	2	0.16543
SSR3	4	0.80613	0.80719	1	15279	1	0.20227	0.27053	0.41496	1	7860	2	0.20227
PLCH2	4	0.80615	0.8072	1	15280	1	0.12894	0.38995	0.5361	1	10135	2	0.12894
PHF8	4	0.80615	0.8072	1	15281	1	0.080174	0.41134	0.55792	1	10519	2	0.080174
DEFB127	4	0.80629	0.80733	1	15282	1	-0.047508	0.923	0.92287	1	17439	0	-0.047508
IZUMO1	4	0.80631	0.80735	1	15283	1	-0.019557	0.4268	0.57366	1	10810	1	-0.019557
OAS2	4	0.80634	0.80737	1	15284	1	0.11727	0.1635	0.30674	1	5766	2	0.11727
C16orf71	4	0.80638	0.80741	1	15285	1	0.01895	0.8359	0.83525	1	15747	0	0.01895
FITM2	4	0.80641	0.80744	1	15286	1	0.49933	0.0053013	0.018509	0.832487	417	3	0.49933
EPHB1	4	0.80643	0.80746	1	15287	1	-0.019413	0.3155	0.4604	1	8719	1	-0.019413
LOC643802	4	0.80658	0.80759	1	15288	1	-0.025391	0.87631	0.87586	1	16509	0	-0.025391
DUSP18	4	0.80661	0.80761	1	15289	1	0.021598	0.18651	0.33018	1	6209	2	0.021598
FJX1	4	0.80663	0.80763	1	15290	1	-0.022779	0.91918	0.91899	1	17373	0	-0.022779
SMR3B	4	0.80666	0.80766	1	15291	1	0.0043835	0.63565	0.68911	1	12985	1	0.0043835
ZPLD1	4	0.80669	0.80768	1	15292	1	0.020373	0.79987	0.80177	1	15123	1	0.020373
OR5H1	4	0.8067	0.8077	1	15293	1	0.079413	0.12624	0.26103	1	4955	2	0.079413
OR6K2	4	0.80673	0.80773	1	15294	1	0.10775	0.19556	0.33934	1	6391	2	0.10775
DDX23	4	0.80684	0.80783	1	15295	1	0.15202	0.23268	0.37692	1	7149	2	0.15202
CYP2C18	4	0.80697	0.80795	1	15296	1	0.043696	0.46018	0.60589	1	11403	1	0.043696
MAGEA9B	4	0.80701	0.80798	1	15297	1	0.116	0.02815	0.078389	0.911417	1636	2	0.116
MED14	4	0.80702	0.80799	1	15298	1	1.1386	0.00038945	0.0014293	0.499391	52	2	1.1386
NOL12	4	0.80708	0.80805	1	15299	1	0.22294	0.26022	0.40463	1	7654	2	0.22294
BMS1	4	0.8072	0.80815	1	15300	1	1.099	0.0010488	0.0038063	0.606312	119	3	1.099
EML1	4	0.80727	0.80822	1	15301	1	0.056794	0.3469	0.49232	1	9306	2	0.056794
EDEM3	4	0.80731	0.80824	1	15302	1	0.11666	0.29969	0.44441	1	8411	2	0.11666
TSACC	4	0.80734	0.80826	1	15303	1	0.080218	0.3494	0.49485	1	9355	2	0.080218
SLC35F2	4	0.80735	0.80828	1	15304	1	0.24324	0.02214	0.065995	0.908097	1368	2	0.24324
YIPF2	4	0.80741	0.80834	1	15305	1	0.04723	0.75206	0.76347	1	14394	1	0.04723
RAP1B	4	0.80743	0.80835	1	15306	1	0.0068137	0.84178	0.84105	1	15854	0	0.0068137
HR	4	0.8075	0.80842	1	15307	1	0.27632	0.053088	0.12806	0.973045	2506	3	0.27632
PAIP1	4	0.80752	0.80845	1	15308	1	-0.056513	0.044224	0.11079	0.965103	2193	1	-0.056513
ZIC5	4	0.80753	0.80846	1	15309	1	0.16611	0.041741	0.10585	0.959895	2099	2	0.16611
KRT9	4	0.80755	0.80847	1	15310	1	0.0026322	0.4891	0.61804	1	11654	1	0.0026322
QRFPR	4	0.80762	0.80853	1	15311	1	0.019704	0.33903	0.4843	1	9156	2	0.019704
LIMS2	4	0.80775	0.80863	1	15312	1	-0.033139	0.08495	0.18802	0.987236	3617	1	-0.033139
PSG9	4	0.80785	0.80871	1	15313	1	0.18093	0.25934	0.40377	1	7638	2	0.18093
TRIM35	4	0.80787	0.80872	1	15314	1	-0.0080446	0.31476	0.45966	1	8701	2	-0.0080446
HIPK2	4	0.80794	0.80879	1	15315	1	0.14535	0.19642	0.34021	1	6402	2	0.14535
TBX10	4	0.80796	0.8088	1	15316	1	0.16602	0.25059	0.39491	1	7465	2	0.16602
DGAT2	4	0.80802	0.80885	1	15317	1	0.25956	0.052759	0.12741	0.972259	2498	3	0.25956
FBXL19	4	0.8082	0.80902	1	15318	1	-0.035867	0.77906	0.78427	1	14788	1	-0.035867
FUT6	4	0.80829	0.8091	1	15319	1	-0.014949	0.669	0.70824	1	13361	1	-0.014949
ADIPOQ	4	0.8083	0.80911	1	15320	1	0.12082	0.19982	0.34363	1	6470	2	0.12082
C1QC	4	0.80832	0.80912	1	15321	1	0.15045	0.13208	0.2711	1	5147	3	0.15045
ASGR1	4	0.80839	0.8092	1	15322	1	0.062821	0.18248	0.32609	1	6136	2	0.062821
PPP6R1	4	0.80845	0.80927	1	15323	1	0.12374	0.12414	0.25747	1	4883	2	0.12374
LOC391003	4	0.8085	0.8093	1	15324	1	-0.01405	0.69611	0.72487	1	13682	1	-0.01405
UPF2	4	0.80852	0.80932	1	15325	1	0.18942	0.28876	0.43341	1	8198	2	0.18942
CKAP2L	4	0.80854	0.80934	1	15326	1	-0.01817	0.52806	0.63505	1	11961	1	-0.01817
DDX51	4	0.8086	0.80939	1	15327	1	0.40672	0.073973	0.16773	0.984919	3246	3	0.40672
LDHAL6B	4	0.80862	0.80941	1	15328	1	0.1238	0.13452	0.27527	1	5213	3	0.1238
PIGN	4	0.80863	0.80942	1	15329	1	0.18778	0.13592	0.27764	1	5250	2	0.18778
WDR54	4	0.80865	0.80943	1	15330	1	0.017664	0.51491	0.62912	1	11863	1	0.017664
MUT	4	0.80866	0.80945	1	15331	1	0.0079577	0.36458	0.51025	1	9619	2	0.0079577
SMIM9	4	0.80869	0.80947	1	15332	1	-0.014644	0.70256	0.72895	1	13754	1	-0.014644
AACS	4	0.80871	0.80948	1	15333	1	0.051393	0.77181	0.77857	1	14679	1	0.051393
SHC2	4	0.80886	0.80961	1	15334	1	0.10361	0.25006	0.39438	1	7453	2	0.10361
CD300LB	4	0.80893	0.80968	1	15335	1	-0.059324	0.32507	0.47009	1	8892	1	-0.059324
LRIT1	4	0.80899	0.80972	1	15336	1	-0.06869	0.8251	0.8247	1	15552	1	-0.06869
ASB6	4	0.80931	0.81003	1	15337	1	-0.051663	0.83965	0.83894	1	15812	0	-0.051663
VCX3A	4	0.80934	0.81005	1	15338	1	0.20653	0.1094	0.23188	0.998931	4425	2	0.20653
ZFC3H1	4	0.80938	0.81008	1	15339	1	0.15947	0.31615	0.46105	1	8728	2	0.15947
ARHGAP25	4	0.8094	0.8101	1	15340	1	0.19648	0.024356	0.070673	0.908097	1467	2	0.19648
RBPMS2	4	0.80944	0.81014	1	15341	1	0.078252	0.2636	0.40804	1	7718	2	0.078252
SLC12A6	4	0.80951	0.81019	1	15342	1	0.16283	0.061289	0.14374	0.977446	2799	2	0.16283
IL1RL1	4	0.80956	0.81023	1	15343	1	0.031792	0.82728	0.82677	1	15595	1	0.031792
NEUROG2	4	0.80962	0.8103	1	15344	1	-0.015889	0.77451	0.78065	1	14719	1	-0.015889
REEP3	4	0.80969	0.81036	1	15345	1	0.16159	0.12544	0.25972	1	4919	3	0.16159
POLG	4	0.80973	0.81039	1	15346	1	0.24994	0.064495	0.14991	0.982145	2896	3	0.24994
AKAP5	4	0.80974	0.81041	1	15347	1	-0.04914	0.31582	0.46072	1	8723	1	-0.04914
CHST11	4	0.80977	0.81043	1	15348	1	-0.0018846	0.23149	0.37576	1	7123	1	-0.0018846
FUT5	4	0.80979	0.81044	1	15349	1	0.25591	0.041996	0.10635	0.959895	2111	3	0.25591
MAPK8IP2	4	0.80995	0.81061	1	15350	1	-0.042481	0.74287	0.75665	1	14264	1	-0.042481
BRCA2	4	0.80997	0.81062	1	15351	1	0.29858	0.051814	0.12554	0.972259	2463	3	0.29858
MRPL54	4	0.81001	0.81066	1	15352	1	-0.007595	0.46201	0.60662	1	11421	1	-0.007595
GPALPP1	4	0.81004	0.81069	1	15353	1	0.014763	0.57117	0.65541	1	12325	1	0.014763
ZSWIM1	4	0.81007	0.81073	1	15354	1	-0.03572	0.79729	0.79954	1	15075	1	-0.03572
MEN1	4	0.81015	0.81079	1	15355	1	-0.013259	0.72128	0.74148	1	13998	1	-0.013259
RIMS1	4	0.81016	0.81079	1	15356	1	0.19749	0.08004	0.179	0.987236	3437	2	0.19749
ATP1B3	4	0.81019	0.81082	1	15357	1	-0.010189	0.743	0.75674	1	14267	1	-0.010189
TMEM262	4	0.81028	0.8109	1	15358	1	0.077222	0.40681	0.55331	1	10437	2	0.077222
IRS2	4	0.81033	0.81094	1	15359	1	0.30264	0.035808	0.09397	0.942237	1903	3	0.30264
ZNF221	4	0.8104	0.81101	1	15360	1	0.10876	0.14543	0.2885	1	5438	2	0.10876
MED4	4	0.81054	0.81112	1	15361	1	0.43515	0.27994	0.42454	1	8050	2	0.43515
GNB5	4	0.81055	0.81114	1	15362	1	-0.07589	0.27926	0.42386	1	8040	1	-0.07589
KIAA0101	4	0.81058	0.81117	1	15363	1	0.018986	0.75168	0.7632	1	14384	1	0.018986
CCSER2	4	0.8106	0.81118	1	15364	1	-0.023855	0.41417	0.56079	1	10580	1	-0.023855
PPP1R16B	4	0.81061	0.81119	1	15365	1	0.17045	0.065458	0.15174	0.982145	2937	2	0.17045
SST	4	0.81067	0.81125	1	15366	1	0.16608	0.054405	0.13063	0.973045	2549	2	0.16608
COPS3	4	0.8107	0.81128	1	15367	1	-0.12632	0.30157	0.44633	1	8450	1	-0.12632
HAVCR1	4	0.81091	0.81146	1	15368	1	0.0030373	0.75476	0.76546	1	14427	1	0.0030373
NEUROG3	4	0.81094	0.81149	1	15369	1	-0.050218	0.77505	0.78107	1	14729	1	-0.050218
ATL3	4	0.81113	0.81167	1	15370	1	0.26776	0.081072	0.1809	0.987236	3482	3	0.26776
TWF1	4	0.81115	0.81169	1	15371	1	-0.094659	0.61398	0.67741	1	12738	1	-0.094659
ZNF70	4	0.81116	0.81171	1	15372	1	0.60215	0.00085718	0.0031278	0.573183	102	3	0.60215
HOXC4	4	0.81128	0.81182	1	15373	1	0.088877	0.34765	0.49309	1	9319	1	0.088877
ACACB	4	0.81133	0.81187	1	15374	1	0.05936	0.79638	0.79875	1	15058	1	0.05936
B4GALT1	4	0.81136	0.81189	1	15375	1	0.0075948	0.34886	0.4943	1	9346	1	0.0075948
CECR6	4	0.8115	0.81202	1	15376	1	0.16575	0.12319	0.25583	1	4850	3	0.16575
ARHGAP8	4	0.81156	0.81207	1	15377	1	0.38521	0.013037	0.042958	0.888408	911	3	0.38521
VRK1	4	0.81164	0.81214	1	15378	1	0.049786	0.40614	0.55261	1	10422	2	0.049786
ADPRM	4	0.8117	0.8122	1	15379	1	-0.013364	0.85549	0.85497	1	16109	0	-0.013364
ZNRF2	4	0.81178	0.81227	1	15380	1	0.28554	0.039979	0.10236	0.959709	2033	2	0.28554
C2orf88	4	0.81183	0.81232	1	15381	1	-0.040059	0.17807	0.3216	1	6044	1	-0.040059
IGSF9	4	0.81192	0.8124	1	15382	1	0.11362	0.11851	0.24767	1	4706	3	0.11362
EID2B	4	0.81194	0.81242	1	15383	1	0.04764	0.57278	0.65619	1	12339	1	0.04764
ZNF286A	4	0.81201	0.81248	1	15384	1	0.17431	0.08539	0.18883	0.987236	3632	2	0.17431
ZNF780A	4	0.8121	0.81257	1	15385	1	0.044301	0.13032	0.26803	1	5084	2	0.044301
TST	4	0.81213	0.8126	1	15386	1	0.1815	0.026789	0.075652	0.908097	1584	2	0.1815
ZSCAN30	4	0.81223	0.81269	1	15387	1	-0.028811	0.64965	0.69696	1	13130	1	-0.028811
OXLD1	4	0.81225	0.8127	1	15388	1	0.11635	0.26348	0.40793	1	7717	2	0.11635
PI4K2B	4	0.81236	0.81282	1	15389	1	0.25898	0.049138	0.12024	0.971172	2354	3	0.25898
GALNT11	4	0.81242	0.81288	1	15390	1	0.20341	0.13623	0.27817	1	5266	3	0.20341
TTC30A	4	0.81249	0.81294	1	15391	1	-0.047121	0.20981	0.35376	1	6683	1	-0.047121
SNAI3	4	0.81256	0.813	1	15392	1	-0.037238	0.16398	0.30723	1	5772	1	-0.037238
POM121L2	4	0.81259	0.81304	1	15393	1	-0.03997	0.93608	0.93598	1	17703	0	-0.03997
RNF152	4	0.8126	0.81305	1	15394	1	0.02299	0.12384	0.25697	1	4870	1	0.02299
OPN1MW	4	0.81262	0.81307	1	15395	1	0.040522	0.27816	0.42274	1	8017	2	0.040522
SSX4	4	0.81263	0.81307	1	15396	1	0.062922	0.42969	0.57671	1	10871	2	0.062922
RPS6KA4	4	0.81271	0.81315	1	15397	1	0.11339	0.66963	0.70862	1	13371	1	0.11339
TAS2R14	4	0.81274	0.81317	1	15398	1	0.014913	0.067321	0.15524	0.982145	2994	1	0.014913
OR6B2	4	0.81275	0.81319	1	15399	1	-0.045046	0.34611	0.49155	1	9286	1	-0.045046
KRTAP21-2	4	0.81277	0.8132	1	15400	1	0.22782	0.020372	0.062311	0.908097	1294	3	0.22782
MBTD1	4	0.81278	0.81321	1	15401	1	0.249	0.041814	0.10599	0.959895	2104	3	0.249
TMEM252	4	0.81281	0.81324	1	15402	1	0.016916	0.17249	0.31595	1	5928	2	0.016916
KRTAP4-4	4	0.81285	0.81326	1	15403	1	-0.01703	0.46578	0.60819	1	11460	1	-0.01703
CELF5	4	0.81288	0.8133	1	15404	1	0.26668	0.038659	0.099736	0.955149	1990	3	0.26668
FCRL6	4	0.81297	0.81337	1	15405	1	0.28264	0.015895	0.051698	0.899373	1091	2	0.28264
SAT2	4	0.81308	0.81348	1	15406	1	0.11208	0.23672	0.38099	1	7220	1	0.11208
THOC7	4	0.81311	0.81351	1	15407	1	-0.0074875	0.63269	0.68755	1	12953	1	-0.0074875
GID4	4	0.81316	0.81356	1	15408	1	-0.073706	0.94309	0.94299	1	17861	0	-0.073706
XPO7	4	0.81321	0.8136	1	15409	1	0.067118	0.38239	0.52847	1	9991	2	0.067118
SAA2	4	0.81339	0.81376	1	15410	1	0.22716	0.23884	0.3831	1	7265	2	0.22716
TBCK	4	0.81357	0.81393	1	15411	1	0.042336	0.82402	0.82371	1	15526	1	0.042336
CALY	4	0.81359	0.81395	1	15412	1	0.026752	0.75431	0.76512	1	14423	1	0.026752
PNMT	4	0.81362	0.81398	1	15413	1	-0.02181	0.52615	0.63419	1	11946	1	-0.02181
TEAD2	4	0.81364	0.81399	1	15414	1	0.073862	0.37964	0.52566	1	9924	2	0.073862
ERN1	3	0.81374	0.81368	1	15415	0	0.070336	0.46017	0.52512	1	11402	1	0.070336
BLVRB	4	0.81375	0.81412	1	15416	1	0.028673	0.1587	0.30192	1	5668	2	0.028673
ADTRP	4	0.81383	0.81417	1	15417	1	0.17631	0.10129	0.21759	0.993461	4161	3	0.17631
TRMT1	4	0.81384	0.81419	1	15418	1	0.10113	0.09048	0.19813	0.987236	3816	2	0.10113
HDAC4	4	0.8139	0.81423	1	15419	1	0.31261	0.0078265	0.026716	0.865742	582	3	0.31261
PLEKHM1	4	0.81392	0.81425	1	15420	1	0.10154	0.24609	0.39038	1	7382	2	0.10154
RCBTB2	4	0.81393	0.81426	1	15421	1	0.067193	0.1562	0.29937	1	5626	2	0.067193
C10orf88	4	0.81398	0.8143	1	15422	1	0.15058	0.11485	0.24138	1	4597	3	0.15058
MEX3D	4	0.81406	0.81438	1	15423	1	0.18874	0.11968	0.24974	1	4739	2	0.18874
FAM127C	4	0.81408	0.8144	1	15424	1	-0.008277	0.84844	0.84785	1	15976	0	-0.008277
HM13	4	0.81418	0.8145	1	15425	1	-0.073968	0.90537	0.90504	1	17097	0	-0.073968
NPIPA8	4	0.81421	0.81452	1	15426	1	1.1168	0.037468	0.097332	0.951176	1953	3	1.1168
PARL	4	0.81423	0.81454	1	15427	1	0.022126	0.52634	0.63427	1	11948	1	0.022126
STRIP2	4	0.81426	0.81457	1	15428	1	-0.042219	0.88659	0.88626	1	16713	0	-0.042219
NCSTN	4	0.81429	0.8146	1	15429	1	0.15593	0.309	0.45381	1	8591	2	0.15593
OR2M3	3	0.81433	0.8143	1	15430	0	0.13754	0.20145	0.31516	1	6502	2	0.13754
KRTAP19-8	4	0.81438	0.81468	1	15431	1	0.06852	0.2961	0.44072	1	8337	2	0.06852
C1GALT1C1L	4	0.81438	0.81468	1	15432	1	0.22841	0.032099	0.086428	0.92553	1778	3	0.22841
MUS81	4	0.81446	0.81474	1	15433	1	0.10883	0.11283	0.23792	1	4536	2	0.10883
ARRDC5	4	0.81448	0.81477	1	15434	1	0.22289	0.018307	0.057926	0.904082	1216	2	0.22289
ZFP69	4	0.8146	0.81489	1	15435	1	-0.086858	0.74392	0.75743	1	14280	1	-0.086858
TBC1D9	4	0.8147	0.81498	1	15436	1	0.12185	0.24061	0.38484	1	7291	2	0.12185
CREBL2	4	0.81471	0.815	1	15437	1	0.07016	0.74076	0.75512	1	14237	1	0.07016
SLC34A3	4	0.81472	0.81501	1	15438	1	0.19356	0.13206	0.27109	1	5145	3	0.19356
PAQR3	4	0.81482	0.81511	1	15439	1	0.044636	0.37091	0.51671	1	9750	2	0.044636
IL5	4	0.81499	0.81525	1	15440	1	-0.11538	0.47587	0.6124	1	11542	1	-0.11538
SUPT4H1	4	0.815	0.81526	1	15441	1	0.46321	0.10082	0.21671	0.993461	4147	3	0.46321
TRIM6	4	0.81503	0.81529	1	15442	1	0.16802	0.087213	0.19209	0.987236	3694	3	0.16802
ZNF584	4	0.81514	0.81538	1	15443	1	0.10853	0.07962	0.17828	0.987236	3422	2	0.10853
CREBBP	4	0.81522	0.81547	1	15444	1	0.02965	0.56359	0.65177	1	12261	1	0.02965
SRFBP1	4	0.81525	0.81549	1	15445	1	0.11201	0.085144	0.18838	0.987236	3624	2	0.11201
TNNI3	4	0.8153	0.81554	1	15446	1	0.019543	0.34331	0.48869	1	9240	2	0.019543
KRT20	4	0.81546	0.81569	1	15447	1	-0.049995	0.15587	0.29905	1	5620	1	-0.049995
LMCD1	4	0.8155	0.81573	1	15448	1	0.070267	0.21549	0.35962	1	6789	2	0.070267
TRPS1	4	0.81555	0.81577	1	15449	1	-0.017437	0.63048	0.68633	1	12928	1	-0.017437
OR52B4	4	0.81557	0.8158	1	15450	1	0.062041	0.25528	0.3997	1	7557	2	0.062041
TCAF1	4	0.81568	0.81589	1	15451	1	0.26654	0.093013	0.20275	0.987732	3900	3	0.26654
IMP3	4	0.81569	0.81591	1	15452	1	0.61362	0.093929	0.20435	0.987732	3937	3	0.61362
GMPPA	4	0.81579	0.81601	1	15453	1	0.00077047	0.77268	0.77923	1	14691	1	0.00077047
BTAF1	4	0.81585	0.81605	1	15454	1	0.18566	0.13068	0.26865	1	5098	2	0.18566
PKDCC	4	0.81588	0.81608	1	15455	1	0.050235	0.3713	0.51711	1	9753	2	0.050235
ZNF423	4	0.81594	0.81614	1	15456	1	-0.062177	0.95728	0.95724	1	18145	0	-0.062177
TCERG1L	4	0.81594	0.81614	1	15457	1	0.10464	0.10697	0.22757	0.99701	4349	2	0.10464
PDE7A	4	0.81598	0.81617	1	15458	1	0.012854	0.27974	0.42433	1	8048	1	0.012854
RNFT2	4	0.816	0.81618	1	15459	1	0.032819	0.44058	0.58769	1	11053	2	0.032819
PGS1	4	0.81602	0.8162	1	15460	1	0.10565	0.024023	0.069977	0.908097	1454	2	0.10565
SKIV2L	4	0.81607	0.81625	1	15461	1	0.30641	0.025107	0.072237	0.908097	1499	3	0.30641
SYNC	4	0.81609	0.81627	1	15462	1	0.49068	0.027073	0.076202	0.908097	1593	3	0.49068
HERC1	4	0.8162	0.81639	1	15463	1	0.26081	0.047525	0.11714	0.971172	2291	3	0.26081
MZB1	4	0.81623	0.81641	1	15464	1	-0.076178	0.94021	0.94015	1	17795	0	-0.076178
TCF23	4	0.81625	0.81642	1	15465	1	-0.050829	0.34349	0.48887	1	9243	1	-0.050829
SLC17A2	4	0.81628	0.81645	1	15466	1	0.15037	0.058946	0.13928	0.973045	2727	3	0.15037
B3GNT2	4	0.81636	0.81654	1	15467	1	0.11538	0.25622	0.40064	1	7572	2	0.11538
NCR3	4	0.81647	0.81662	1	15468	1	0.055121	0.32596	0.47099	1	8908	1	0.055121
TRAPPC5	4	0.81651	0.81665	1	15469	1	-0.15241	0.065692	0.15215	0.982145	2948	1	-0.15241
PPP1R37	4	0.81654	0.81667	1	15470	1	-0.011234	0.50077	0.62301	1	11760	1	-0.011234
PTPN22	4	0.8167	0.81682	1	15471	1	0.28218	0.091202	0.19947	0.987236	3839	3	0.28218
WNT4	4	0.81671	0.81683	1	15472	1	0.14613	0.21289	0.35698	1	6742	2	0.14613
SCUBE1	4	0.81673	0.81684	1	15473	1	-0.037039	0.92028	0.92008	1	17390	0	-0.037039
DOK7	4	0.81674	0.81686	1	15474	1	0.051648	0.32034	0.46522	1	8817	1	0.051648
KCNK13	4	0.81676	0.81687	1	15475	1	-0.0089385	0.50173	0.6234	1	11771	1	-0.0089385
DRGX	4	0.81683	0.81694	1	15476	1	0.022981	0.26665	0.41112	1	7785	2	0.022981
CRELD2	4	0.81684	0.81695	1	15477	1	0.074116	0.82956	0.82897	1	15637	1	0.074116
MBD3	4	0.81686	0.81696	1	15478	1	0.15928	0.26804	0.41248	1	7819	2	0.15928
CFAP44	4	0.81692	0.81702	1	15479	1	0.085508	0.13102	0.26924	1	5109	2	0.085508
FHL3	4	0.81699	0.81708	1	15480	1	0.069674	0.41559	0.56223	1	10607	2	0.069674
KIAA1683	4	0.81702	0.8171	1	15481	1	0.2289	0.068668	0.15778	0.982145	3048	2	0.2289
IFIT5	4	0.81703	0.81711	1	15482	1	0.16024	0.10315	0.22079	0.993978	4235	2	0.16024
NBPF12	4	0.81706	0.81713	1	15483	1	0.17925	0.0020252	0.0072961	0.721473	190	3	0.17925
NENF	4	0.81709	0.81715	1	15484	1	0.14628	0.29999	0.44473	1	8419	2	0.14628
COX6B2	4	0.81711	0.81716	1	15485	1	0.01123	0.85899	0.85852	1	16181	0	0.01123
RPL19	4	0.81718	0.81723	1	15486	1	0.29727	0.23867	0.38295	1	7259	2	0.29727
WDR64	4	0.81725	0.81731	1	15487	1	0.16531	0.08168	0.18204	0.987236	3507	3	0.16531
PSD4	4	0.81727	0.81732	1	15488	1	0.15543	0.17996	0.32352	1	6084	2	0.15543
ZBTB49	4	0.81735	0.8174	1	15489	1	-0.017079	0.72934	0.74707	1	14104	1	-0.017079
CDC73	4	0.8174	0.81743	1	15490	1	0.30498	0.088851	0.19513	0.987236	3750	3	0.30498
RPL17-C18orf32	4	0.81742	0.81746	1	15491	1	1.4658	0.0021951	0.0078884	0.725491	202	2	1.4658
CFAP126	4	0.81744	0.81748	1	15492	1	0.13889	0.056201	0.13405	0.973045	2613	2	0.13889
KRT7	4	0.81745	0.8175	1	15493	1	0.20034	0.3065	0.45127	1	8540	2	0.20034
TULP1	4	0.81768	0.81769	1	15494	1	-0.019224	0.90961	0.90936	1	17180	0	-0.019224
DNAJC19	4	0.81775	0.81775	1	15495	1	0.33006	0.090764	0.19865	0.987236	3825	3	0.33006
OR56B4	4	0.81783	0.81782	1	15496	1	0.041226	0.52085	0.6318	1	11906	1	0.041226
CCDC28B	4	0.8179	0.81788	1	15497	1	-0.021818	0.7254	0.74431	1	14039	1	-0.021818
ADGRB1	4	0.818	0.81798	1	15498	1	0.030313	0.41549	0.56214	1	10604	2	0.030313
ACVR2B	4	0.81803	0.81801	1	15499	1	0.25261	0.021878	0.065436	0.908097	1360	2	0.25261
ZNF883	4	0.81805	0.81802	1	15500	1	0.01891	0.09106	0.19919	0.987236	3836	1	0.01891
HOXD11	4	0.81814	0.8181	1	15501	1	0.36147	0.02905	0.080238	0.912707	1674	3	0.36147
PAX8	4	0.81818	0.81815	1	15502	1	0.064557	0.42819	0.57515	1	10837	2	0.064557
SP140	4	0.81819	0.81816	1	15503	1	0.37218	0.010764	0.035951	0.882207	762	3	0.37218
CCDC25	4	0.81824	0.8182	1	15504	1	0.16151	0.07379	0.16739	0.984879	3239	3	0.16151
DECR2	4	0.81831	0.81828	1	15505	1	-0.050082	0.16066	0.30389	1	5711	1	-0.050082
NAT2	4	0.81839	0.81835	1	15506	1	0.044925	0.20758	0.35152	1	6640	2	0.044925
ACTL7A	4	0.81843	0.81839	1	15507	1	-0.018379	0.8962	0.89589	1	16912	0	-0.018379
NHSL1	4	0.81847	0.81842	1	15508	1	0.17412	0.11423	0.24032	1	4581	2	0.17412
NRG4	4	0.81848	0.81843	1	15509	1	0.16433	0.04952	0.12102	0.971172	2373	2	0.16433
HSPB2	4	0.81855	0.81851	1	15510	1	0.09841	0.17923	0.3228	1	6071	2	0.09841
PIGP	4	0.81858	0.81854	1	15511	1	0.12945	0.012851	0.04239	0.888408	900	3	0.12945
CCNT2	4	0.81864	0.81859	1	15512	1	0.10781	0.041203	0.10477	0.959895	2080	2	0.10781
CISH	4	0.81866	0.81861	1	15513	1	0.1756	0.087792	0.19315	0.987236	3712	3	0.1756
CHID1	4	0.81869	0.81864	1	15514	1	-0.06713	0.89778	0.8975	1	16940	0	-0.06713
DUSP8	4	0.81869	0.81864	1	15515	1	0.015224	0.85728	0.85679	1	16149	0	0.015224
RGSL1	4	0.81873	0.81868	1	15516	1	-0.0097266	0.67724	0.71314	1	13463	1	-0.0097266
ZNF558	4	0.81876	0.8187	1	15517	1	0.06529	0.22016	0.3643	1	6888	2	0.06529
SLC4A11	4	0.81884	0.81878	1	15518	1	0.028009	0.44622	0.59339	1	11152	2	0.028009
ARFGEF2	4	0.81887	0.81881	1	15519	1	0.26774	0.19525	0.33901	1	6385	2	0.26774
MSL1	4	0.81893	0.81886	1	15520	1	0.0073563	0.90156	0.9012	1	17009	0	0.0073563
TMEM37	4	0.81896	0.81888	1	15521	1	0.15521	0.059018	0.13941	0.973268	2729	3	0.15521
HSPA4L	4	0.81902	0.81893	1	15522	1	0.098218	0.44952	0.59678	1	11230	2	0.098218
POP7	4	0.81906	0.81897	1	15523	1	0.22189	0.24977	0.39408	1	7448	2	0.22189
MFSD6	4	0.81909	0.819	1	15524	1	0.08664	0.33278	0.47792	1	9039	2	0.08664
PRADC1	4	0.81916	0.81907	1	15525	1	-0.051198	0.51858	0.63077	1	11889	1	-0.051198
OXR1	4	0.81926	0.81917	1	15526	1	-0.022488	0.084998	0.18811	0.987236	3619	1	-0.022488
OLIG3	4	0.81929	0.81919	1	15527	1	0.2198	0.079337	0.17776	0.987236	3411	3	0.2198
C6orf58	4	0.81932	0.81923	1	15528	1	0.02958	0.39372	0.53992	1	10196	2	0.02958
DGCR8	4	0.81935	0.81926	1	15529	1	-0.04985	0.0015841	0.0057269	0.658033	163	1	-0.04985
CAV1	4	0.81946	0.81936	1	15530	1	0.067798	0.75986	0.76929	1	14505	1	0.067798
CACNB1	4	0.81949	0.81939	1	15531	1	0.13972	0.17902	0.32258	1	6066	2	0.13972
SNX29	4	0.81958	0.81948	1	15532	1	0.26599	0.071978	0.16401	0.982145	3178	3	0.26599
ATAT1	4	0.81965	0.81954	1	15533	1	0.28679	0.070246	0.16082	0.982145	3112	3	0.28679
SESTD1	4	0.81966	0.81955	1	15534	1	-0.030506	0.86495	0.86452	1	16290	0	-0.030506
ADAM7	4	0.81969	0.81957	1	15535	1	0.017634	0.87867	0.87822	1	16558	0	0.017634
OPALIN	4	0.81972	0.8196	1	15536	1	0.074937	0.75967	0.76913	1	14501	1	0.074937
PAPOLG	4	0.81976	0.81963	1	15537	1	0.012352	0.84074	0.84002	1	15834	0	0.012352
C11orf88	4	0.81982	0.81969	1	15538	1	-0.087527	0.65649	0.70086	1	13210	1	-0.087527
CYP3A5	4	0.81992	0.81979	1	15539	1	-0.075451	0.56345	0.65171	1	12260	1	-0.075451
TBC1D13	4	0.81995	0.81981	1	15540	1	-0.088897	0.10663	0.22699	0.99701	4338	1	-0.088897
SPPL2C	4	0.81999	0.81986	1	15541	1	-0.064342	0.65727	0.70132	1	13219	1	-0.064342
AHCYL2	4	0.82011	0.81997	1	15542	1	0.1685	0.07709	0.17358	0.987236	3341	3	0.1685
SNF8	4	0.82014	0.81999	1	15543	1	0.0039248	0.78508	0.78919	1	14882	1	0.0039248
ALKBH4	4	0.82015	0.82001	1	15544	1	0.024885	0.65107	0.69775	1	13147	1	0.024885
COL12A1	4	0.82017	0.82002	1	15545	1	0.21631	0.080581	0.18	0.987236	3461	3	0.21631
MAP3K10	4	0.8202	0.82005	1	15546	1	0.044847	0.66688	0.70698	1	13343	1	0.044847
TSN	4	0.82034	0.8202	1	15547	1	0.043266	0.51215	0.62787	1	11841	1	0.043266
DEFA4	4	0.82037	0.82022	1	15548	1	-0.058037	0.40143	0.54788	1	10328	1	-0.058037
FBRSL1	4	0.82048	0.82033	1	15549	1	0.1473	0.055113	0.13198	0.973045	2574	2	0.1473
DCDC1	4	0.82053	0.82037	1	15550	1	0.076938	0.24879	0.39312	1	7431	2	0.076938
DNAJC21	4	0.82054	0.82039	1	15551	1	0.35189	0.045666	0.11354	0.968849	2239	3	0.35189
CCR8	4	0.82055	0.8204	1	15552	1	0.043481	0.72044	0.7409	1	13986	1	0.043481
LAP3	4	0.82063	0.82046	1	15553	1	0.14087	0.039439	0.10127	0.95929	2013	2	0.14087
KATNAL1	4	0.82068	0.82052	1	15554	1	0.18454	0.11009	0.23308	1	4443	3	0.18454
PDE5A	4	0.8207	0.82054	1	15555	1	0.18804	0.016654	0.054015	0.900417	1135	2	0.18804
OR10A2	4	0.82081	0.82064	1	15556	1	-0.027481	0.61477	0.67782	1	12746	1	-0.027481
PAX2	4	0.82087	0.82069	1	15557	1	0.083277	0.2579	0.40232	1	7612	2	0.083277
CCDC59	4	0.82094	0.82075	1	15558	1	0.55968	0.0096431	0.032438	0.874215	697	3	0.55968
LAMP3	4	0.82101	0.82082	1	15559	1	0.20545	0.031139	0.084528	0.92066	1751	2	0.20545
FAM120AOS	4	0.82103	0.82083	1	15560	1	0.077844	0.14131	0.2843	1	5371	2	0.077844
CAB39L	4	0.82104	0.82086	1	15561	1	0.0099126	0.27362	0.41815	1	7929	2	0.0099126
FAM151B	4	0.82106	0.82086	1	15562	1	-0.066992	0.28675	0.43139	1	8157	1	-0.066992
GJD2	4	0.8211	0.8209	1	15563	1	0.036605	0.029218	0.080584	0.912707	1680	1	0.036605
OR10T2	4	0.82113	0.82093	1	15564	1	0.13318	0.088653	0.19479	0.987236	3747	3	0.13318
EPAS1	4	0.82116	0.82096	1	15565	1	0.19335	0.024248	0.070453	0.908097	1460	3	0.19335
NDUFS5	4	0.82118	0.82098	1	15566	1	-0.15062	0.082857	0.18422	0.987236	3544	1	-0.15062
SPP1	4	0.82127	0.82106	1	15567	1	-0.016125	0.86176	0.86133	1	16227	0	-0.016125
NAPSA	4	0.82143	0.82122	1	15568	1	0.0086489	0.79925	0.80125	1	15114	1	0.0086489
ZNF322	4	0.82144	0.82123	1	15569	1	0.031423	0.78189	0.78659	1	14832	1	0.031423
DBNL	4	0.82146	0.82124	1	15570	1	0.028644	0.83647	0.83581	1	15759	0	0.028644
HOXB7	4	0.82148	0.82126	1	15571	1	0.098659	0.19144	0.33517	1	6309	2	0.098659
SPINK13	4	0.82151	0.8213	1	15572	1	0.080633	0.55736	0.64871	1	12212	1	0.080633
OCRL	4	0.82163	0.82141	1	15573	1	0.16851	0.028436	0.07898	0.912204	1649	2	0.16851
STMN3	4	0.82168	0.82146	1	15574	1	-0.063162	0.70602	0.7312	1	13803	1	-0.063162
POTEB2	4	0.8217	0.82147	1	15575	1	-0.14424	0.89421	0.89389	1	16868	0	-0.14424
ARL14EP	4	0.82187	0.82163	1	15576	1	0.37791	0.021742	0.065172	0.908097	1355	3	0.37791
ETNK2	4	0.82188	0.82165	1	15577	1	0.015494	0.82603	0.82556	1	15573	1	0.015494
ZFYVE9	4	0.82193	0.82169	1	15578	1	-0.015227	0.3704	0.5162	1	9738	1	-0.015227
NBPF15	1	0.82194	0.8222	1	15579	0	0.32531	0.17806	0.17787	0.987236	6043	1	0.32531
STAU1	4	0.82201	0.82177	1	15580	1	0.20492	0.042914	0.10818	0.962	2143	3	0.20492
ATP5D	4	0.82216	0.82192	1	15581	1	0.26844	0.081541	0.1818	0.987236	3498	3	0.26844
C2orf82	4	0.82227	0.82201	1	15582	1	-0.045098	0.88616	0.88581	1	16705	0	-0.045098
FBXL3	4	0.8223	0.82204	1	15583	1	0.045691	0.33766	0.48287	1	9137	2	0.045691
LRAT	4	0.82231	0.82205	1	15584	1	0.24335	0.05996	0.14123	0.975274	2759	2	0.24335
FAM13A	4	0.82245	0.82221	1	15585	1	0.11973	0.075775	0.17113	0.987236	3302	2	0.11973
FLRT2	4	0.82247	0.82222	1	15586	1	0.035354	0.87069	0.87026	1	16400	0	0.035354
BLOC1S2	4	0.82264	0.82237	1	15587	1	0.089308	0.010946	0.036526	0.882207	771	2	0.089308
SMEK1	4	0.82265	0.82238	1	15588	1	-0.06887	0.66684	0.70695	1	13341	1	-0.06887
CEP192	4	0.82267	0.82239	1	15589	1	0.47387	0.017085	0.055321	0.900417	1164	2	0.47387
CD47	4	0.82279	0.82252	1	15590	1	-0.048575	0.94335	0.94324	1	17868	0	-0.048575
ALOX12	4	0.82284	0.82256	1	15591	1	0.048505	0.3521	0.49764	1	9400	2	0.048505
EHMT2	4	0.82286	0.82259	1	15592	1	0.41017	0.0040606	0.014314	0.808683	331	3	0.41017
PDE9A	4	0.82291	0.82262	1	15593	1	0.25851	0.045556	0.11334	0.968353	2236	3	0.25851
SERPINF2	4	0.82299	0.82271	1	15594	1	0.058217	0.17496	0.31846	1	5975	2	0.058217
NEMF	4	0.82301	0.82272	1	15595	1	0.21434	0.084319	0.18688	0.987236	3593	3	0.21434
GNL1	4	0.82311	0.82282	1	15596	1	0.13417	0.10964	0.2323	0.998961	4434	2	0.13417
CD5L	4	0.82315	0.82286	1	15597	1	0.12737	0.12541	0.25966	1	4918	3	0.12737
NFS1	4	0.82318	0.82289	1	15598	1	3.2056	7.6699e-07	2.3309e-06	0.014851	3	3	3.2056
ARMC2	4	0.82322	0.82293	1	15599	1	-0.012935	0.52438	0.63341	1	11933	1	-0.012935
DLX4	4	0.82333	0.82303	1	15600	1	0.08065	0.86009	0.85961	1	16196	0	0.08065
CRABP2	4	0.82339	0.82307	1	15601	1	0.24111	0.23065	0.37493	1	7108	2	0.24111
MYH14	4	0.82345	0.82313	1	15602	1	-0.0094377	0.82739	0.82688	1	15598	1	-0.0094377
ROPN1L	4	0.82347	0.82315	1	15603	1	0.11378	0.29315	0.43781	1	8280	2	0.11378
CIITA	4	0.82349	0.82317	1	15604	1	0.03073	0.15961	0.30284	1	5684	1	0.03073
PRPS2	4	0.8235	0.82318	1	15605	1	0.14546	0.11717	0.24537	1	4666	3	0.14546
CDC27	3	0.82352	0.82363	1	15606	0	0.19306	0.24091	0.36403	1	7297	2	0.19306
LRRIQ4	4	0.82354	0.82322	1	15607	1	-0.050377	0.94497	0.94484	1	17901	0	-0.050377
MYOF	4	0.82378	0.82345	1	15608	1	0.10301	0.23617	0.38043	1	7206	2	0.10301
GRIPAP1	4	0.8238	0.82347	1	15609	1	0.022369	0.63255	0.68746	1	12951	1	0.022369
FLT4	4	0.82393	0.82358	1	15610	1	0.17852	0.075656	0.17089	0.987236	3296	3	0.17852
GNAT2	4	0.82394	0.8236	1	15611	1	-0.025569	0.49038	0.61858	1	11664	1	-0.025569
TCEAL4	4	0.82399	0.82365	1	15612	1	0.21826	0.023809	0.069521	0.908097	1444	3	0.21826
OLA1	4	0.82401	0.82367	1	15613	1	0.10374	0.070916	0.16205	0.982145	3143	3	0.10374
PHAX	4	0.82404	0.82369	1	15614	1	-0.22186	0.39762	0.54396	1	10261	1	-0.22186
MAP2K7	4	0.82405	0.82371	1	15615	1	-0.011052	0.23761	0.38188	1	7239	1	-0.011052
C10orf2	4	0.82412	0.82378	1	15616	1	-0.12282	0.17811	0.32166	1	6047	1	-0.12282
MPHOSPH10	4	0.82415	0.8238	1	15617	1	-0.0025259	0.17968	0.32325	1	6080	1	-0.0025259
NUBP2	4	0.82417	0.82382	1	15618	1	0.54161	0.044204	0.11075	0.965103	2192	3	0.54161
PPM1N	4	0.82428	0.82393	1	15619	1	-0.026261	0.47514	0.6121	1	11539	1	-0.026261
SPANXN3	4	0.82429	0.82394	1	15620	1	0.10316	0.25434	0.39878	1	7541	2	0.10316
EIF4E	4	0.82431	0.82395	1	15621	1	-0.24286	0.92253	0.92236	1	17434	0	-0.24286
PPP1R7	4	0.82432	0.82396	1	15622	1	-0.081054	0.74699	0.7597	1	14317	1	-0.081054
KRTAP13-4	4	0.82436	0.82399	1	15623	1	0.076567	0.073716	0.16724	0.984879	3235	1	0.076567
CHRM5	4	0.82439	0.82402	1	15624	1	0.084553	0.27117	0.41565	1	7874	2	0.084553
TRMT5	4	0.82442	0.82404	1	15625	1	-0.025227	0.19987	0.34368	1	6471	1	-0.025227
EARS2	4	0.82452	0.82413	1	15626	1	0.13899	0.13186	0.27073	1	5137	3	0.13899
TMC8	4	0.82455	0.82417	1	15627	1	0.14094	0.22995	0.37421	1	7092	2	0.14094
KRTAP17-1	4	0.82457	0.82419	1	15628	1	0.20993	0.094909	0.20614	0.989686	3965	2	0.20993
CYP2U1	4	0.8246	0.82421	1	15629	1	0.14684	0.22422	0.36836	1	6961	2	0.14684
SCRN3	4	0.82463	0.82424	1	15630	1	0.21501	0.16178	0.30501	1	5729	2	0.21501
EPPIN-WFDC6	4	0.82465	0.82426	1	15631	1	0.016969	0.42489	0.57174	1	10770	2	0.016969
ADAM29	4	0.82475	0.82435	1	15632	1	0.081168	0.64211	0.69274	1	13059	1	0.081168
DNAJC5B	4	0.82475	0.82435	1	15633	1	0.038886	0.19265	0.33639	1	6330	2	0.038886
MECOM	4	0.82477	0.82437	1	15634	1	0.06767	0.40187	0.54833	1	10337	2	0.06767
STX19	4	0.8248	0.82439	1	15635	1	0.082146	0.31999	0.46486	1	8812	2	0.082146
PPARGC1B	4	0.82481	0.82441	1	15636	1	-0.0061151	0.69743	0.7257	1	13701	1	-0.0061151
SPAM1	4	0.82488	0.82448	1	15637	1	0.032036	0.8202	0.8201	1	15471	1	0.032036
CDYL2	4	0.82491	0.8245	1	15638	1	0.022586	0.76263	0.77145	1	14553	1	0.022586
FAM69A	4	0.82497	0.82456	1	15639	1	-0.040917	0.16052	0.30375	1	5707	1	-0.040917
SHOC2	4	0.82498	0.82457	1	15640	1	0.16458	0.070086	0.16053	0.982145	3106	3	0.16458
MS4A8	4	0.8251	0.82467	1	15641	1	0.25174	0.068521	0.15749	0.982145	3040	3	0.25174
MTMR4	4	0.82511	0.82469	1	15642	1	0.02239	0.32716	0.4722	1	8928	1	0.02239
HSD17B2	4	0.82514	0.82471	1	15643	1	0.1538	0.32696	0.47199	1	8923	2	0.1538
CACNA2D3	4	0.82515	0.82472	1	15644	1	-0.0047783	0.78748	0.79119	1	14917	1	-0.0047783
NOL11	4	0.82518	0.82474	1	15645	1	0.094562	0.39075	0.53692	1	10150	1	0.094562
MSH5	4	0.82519	0.82475	1	15646	1	0.064389	0.14159	0.28456	1	5375	2	0.064389
CTRB2	4	0.82526	0.82481	1	15647	1	-0.06595	0.3734	0.51927	1	9792	1	-0.06595
LCN15	4	0.82529	0.82484	1	15648	1	0.013814	0.44708	0.59428	1	11172	1	0.013814
CD163	4	0.82538	0.82492	1	15649	1	0.042514	0.050388	0.12274	0.971172	2405	2	0.042514
BPIFB6	4	0.82543	0.82497	1	15650	1	0.10756	0.19183	0.33557	1	6315	2	0.10756
FAP	4	0.82545	0.825	1	15651	1	0.15458	0.081785	0.18224	0.987236	3510	2	0.15458
MRPL34	4	0.82557	0.8251	1	15652	1	0.07948	0.41182	0.55841	1	10531	2	0.07948
LSP1	4	0.82559	0.82512	1	15653	1	-0.010242	0.76118	0.7703	1	14526	1	-0.010242
TBC1D28	4	0.82561	0.82515	1	15654	1	0.060352	0.35059	0.49611	1	9375	2	0.060352
XKR9	4	0.82563	0.82516	1	15655	1	0.33915	0.020401	0.062372	0.908097	1296	3	0.33915
EFNB3	4	0.82576	0.82528	1	15656	1	-0.051806	0.70185	0.72851	1	13746	1	-0.051806
AMY1A	4	0.82577	0.82529	1	15657	1	0.075511	0.18295	0.32657	1	6144	2	0.075511
RNASEL	4	0.82578	0.82531	1	15658	1	0.13448	0.42464	0.57147	1	10766	2	0.13448
MLXIPL	4	0.82586	0.82537	1	15659	1	0.033649	0.59964	0.66987	1	12591	1	0.033649
BMP8B	4	0.82588	0.82539	1	15660	1	-0.046114	0.94042	0.94035	1	17799	0	-0.046114
GPX3	4	0.8259	0.82541	1	15661	1	-0.04763	0.84436	0.8437	1	15907	0	-0.04763
IMP4	4	0.82595	0.82547	1	15662	1	0.64425	0.10312	0.22074	0.993978	4232	3	0.64425
RALY	4	0.82601	0.82552	1	15663	1	0.092141	0.74097	0.75527	1	14241	1	0.092141
ISOC1	4	0.82605	0.82555	1	15664	1	0.09682	0.072587	0.16516	0.982145	3204	2	0.09682
DIS3	4	0.82608	0.82558	1	15665	1	0.19916	0.021623	0.064914	0.908097	1349	2	0.19916
YIPF6	4	0.82612	0.82562	1	15666	1	0.014172	0.2291	0.37336	1	7070	1	0.014172
SPCS1	4	0.82623	0.82573	1	15667	1	0.33436	0.013151	0.043292	0.888408	919	3	0.33436
MTX3	4	0.82625	0.82575	1	15668	1	0.0769	0.79102	0.79414	1	14970	1	0.0769
EMILIN2	4	0.82629	0.82579	1	15669	1	-0.0026146	0.43896	0.58601	1	11022	1	-0.0026146
NANOS1	4	0.82631	0.82582	1	15670	1	0.011548	0.85615	0.85563	1	16123	0	0.011548
TRPV2	4	0.82655	0.82607	1	15671	1	-0.051752	0.53149	0.63657	1	11989	1	-0.051752
ANXA9	4	0.82659	0.82611	1	15672	1	-0.070783	0.65965	0.70273	1	13245	1	-0.070783
SLC9B2	4	0.82669	0.82621	1	15673	1	0.074863	0.16692	0.31024	1	5823	2	0.074863
ZNF41	4	0.82672	0.82624	1	15674	1	0.025249	0.3897	0.53584	1	10131	2	0.025249
GPR33	4	0.82673	0.82625	1	15675	1	-0.014737	0.85769	0.85722	1	16161	0	-0.014737
HLA-DMA	4	0.82676	0.82628	1	15676	1	-0.038407	0.61355	0.67718	1	12732	1	-0.038407
NPPC	4	0.82687	0.82638	1	15677	1	0.25693	0.057076	0.13571	0.973045	2652	2	0.25693
ABHD1	4	0.82692	0.82642	1	15678	1	0.25071	0.025502	0.073032	0.908097	1521	2	0.25071
GAPDH	3	0.82693	0.82693	1	15679	0	0.86851	0.013	0.034327	0.874352	908	2	0.86851
NAPRT	4	0.82696	0.82645	1	15680	1	0.37758	0.011582	0.038495	0.887676	820	3	0.37758
TRIM39	4	0.82711	0.8266	1	15681	1	-0.038715	0.91901	0.91881	1	17370	0	-0.038715
STAMBPL1	4	0.82713	0.82662	1	15682	1	0.027282	0.43595	0.583	1	10970	2	0.027282
SKAP1	4	0.82726	0.82673	1	15683	1	0.065216	0.44763	0.59485	1	11185	1	0.065216
ITGB1BP1	4	0.82732	0.82679	1	15684	1	0.077681	0.22481	0.36898	1	6975	2	0.077681
ABHD12B	4	0.82741	0.82689	1	15685	1	0.080574	0.38961	0.53574	1	10129	2	0.080574
LYPLAL1	4	0.8275	0.82697	1	15686	1	-0.0020105	0.65373	0.69923	1	13174	1	-0.0020105
PSCA	4	0.82756	0.82703	1	15687	1	0.020865	0.87771	0.87726	1	16542	0	0.020865
PDZD7	4	0.82758	0.82706	1	15688	1	-0.046513	0.82415	0.82383	1	15530	1	-0.046513
OR52E8	4	0.82761	0.82707	1	15689	1	0.20615	0.10116	0.21734	0.993461	4155	3	0.20615
GOLGA5	4	0.82764	0.8271	1	15690	1	0.02956	0.43954	0.58661	1	11035	2	0.02956
C9orf114	4	0.82767	0.82713	1	15691	1	0.33628	0.017296	0.055773	0.900417	1179	2	0.33628
KRTAP10-9	4	0.82768	0.82714	1	15692	1	0.27095	0.063012	0.14703	0.981968	2856	2	0.27095
CTDSP2	4	0.82772	0.82718	1	15693	1	0.060569	0.16659	0.30991	1	5819	2	0.060569
MRVI1	4	0.82781	0.82726	1	15694	1	0.10518	0.41265	0.55924	1	10543	2	0.10518
HIST2H4A	4	0.82782	0.82728	1	15695	1	0.090816	0.33909	0.48435	1	9157	2	0.090816
METAP1D	4	0.82788	0.82733	1	15696	1	0.065599	0.16544	0.30876	1	5801	2	0.065599
SIRPD	4	0.8279	0.82735	1	15697	1	0.090099	0.28323	0.42784	1	8103	2	0.090099
RND2	4	0.82792	0.82737	1	15698	1	0.054095	0.28612	0.43075	1	8150	2	0.054095
CEP112	4	0.82804	0.82749	1	15699	1	0.13412	0.11278	0.23785	1	4533	3	0.13412
TMEM100	4	0.82806	0.82751	1	15700	1	0.098327	0.36925	0.51503	1	9714	2	0.098327
CRYBA1	4	0.82822	0.82765	1	15701	1	0.19585	0.087228	0.19212	0.987236	3695	3	0.19585
CEBPA	4	0.82828	0.8277	1	15702	1	-0.059305	0.7835	0.78794	1	14860	1	-0.059305
NOL9	3	0.82842	0.82841	1	15703	0	0.14906	0.68635	0.68976	1	13569	1	0.14906
POLDIP3	4	0.82842	0.82785	1	15704	1	0.14412	0.23619	0.38044	1	7207	2	0.14412
HERC2	4	0.82842	0.82785	1	15705	1	0.12188	0.1212	0.2524	1	4777	3	0.12188
SHH	4	0.82844	0.82787	1	15706	1	0.058016	0.078026	0.17532	0.987236	3364	2	0.058016
OR6B3	4	0.8285	0.82791	1	15707	1	0.16975	0.080535	0.17991	0.987236	3460	2	0.16975
UGT2B4	4	0.82856	0.82797	1	15708	1	0.051959	0.24999	0.39431	1	7451	2	0.051959
SAMD4B	4	0.82869	0.82811	1	15709	1	0.0019566	0.54419	0.64243	1	12095	1	0.0019566
C15orf56	4	0.82871	0.82812	1	15710	1	0.077801	0.31794	0.46284	1	8774	2	0.077801
RPL17	3	0.82875	0.82876	1	15711	0	0.85298	0.032461	0.080931	0.912707	1793	2	0.85298
CLDN9	4	0.82875	0.82816	1	15712	1	-0.10037	0.92492	0.92472	1	17479	0	-0.10037
RRM2	4	0.82883	0.82823	1	15713	1	0.1422	0.10742	0.22839	0.99701	4364	2	0.1422
WAS	4	0.82889	0.8283	1	15714	1	0.032451	0.42591	0.57276	1	10790	2	0.032451
HIGD1A	4	0.82901	0.82841	1	15715	1	-0.017709	0.9249	0.9247	1	17478	0	-0.017709
TUBAL3	3	0.82906	0.82906	1	15716	0	0.22411	0.23694	0.35916	1	7226	2	0.22411
PRAMEF12	4	0.82907	0.82846	1	15717	1	-0.08152	0.01316	0.043318	0.888408	921	1	-0.08152
SNRPD1	2	0.82909	0.82875	1	15718	0	0.47297	0.061728	0.10886	0.962073	2816	1	0.47297
DACH2	4	0.82909	0.82849	1	15719	1	0.21454	0.022707	0.067196	0.908097	1391	3	0.21454
DDRGK1	4	0.82914	0.82852	1	15720	1	0.33085	0.05722	0.13597	0.973045	2658	2	0.33085
CABP1	3	0.82917	0.82917	1	15721	0	-0.046757	0.90531	0.90541	1	17095	0	-0.046757
DNAH14	4	0.82927	0.82865	1	15722	1	-0.031109	0.90432	0.90397	1	17068	0	-0.031109
NSD1	4	0.8293	0.82869	1	15723	1	0.05123	0.85759	0.85713	1	16158	0	0.05123
TSPY10	4	0.82934	0.82874	1	15724	1	-0.040899	0.78461	0.7888	1	14877	1	-0.040899
EIF3D	4	0.82936	0.82876	1	15725	1	-0.057904	0.88834	0.888	1	16744	0	-0.057904
LACTB	4	0.82936	0.82876	1	15726	1	-0.021996	0.79063	0.79379	1	14964	1	-0.021996
ELL2	4	0.82945	0.82883	1	15727	1	0.19981	0.035444	0.093254	0.940378	1892	2	0.19981
SETD9	4	0.82952	0.8289	1	15728	1	0.059422	0.45732	0.6047	1	11378	2	0.059422
NRBP1	4	0.82958	0.82896	1	15729	1	0.20343	0.10334	0.22112	0.994096	4239	3	0.20343
CDH15	4	0.82959	0.82898	1	15730	1	-0.01148	0.65906	0.70237	1	13237	1	-0.01148
TMED7-TICAM2	4	0.8297	0.82908	1	15731	1	0.095177	0.12858	0.26513	1	5036	2	0.095177
TMPRSS6	4	0.82974	0.82912	1	15732	1	0.097761	0.36709	0.51284	1	9667	2	0.097761
PRKCE	4	0.82976	0.82913	1	15733	1	-0.035318	0.89705	0.89673	1	16931	0	-0.035318
BEND7	4	0.82981	0.8292	1	15734	1	0.07288	0.2791	0.42369	1	8038	2	0.07288
SSR1	4	0.82983	0.82921	1	15735	1	-0.039819	0.3768	0.52275	1	9860	1	-0.039819
ANO9	4	0.82992	0.82931	1	15736	1	0.35219	0.0058962	0.020476	0.842462	454	3	0.35219
DHFR	4	0.82996	0.82934	1	15737	1	0.21228	0.063447	0.14785	0.982145	2867	3	0.21228
TRIP10	4	0.83	0.82938	1	15738	1	0.11059	0.15906	0.30228	1	5677	2	0.11059
FAM91A1	4	0.83006	0.82943	1	15739	1	-0.0072626	0.28052	0.42513	1	8062	1	-0.0072626
RUNX2	4	0.83009	0.82946	1	15740	1	0.18377	0.1541	0.29725	1	5592	2	0.18377
NDUFB9	4	0.83016	0.82953	1	15741	1	0.37305	0.069583	0.15955	0.982145	3079	3	0.37305
PTPRT	4	0.83018	0.82955	1	15742	1	0.21385	0.14866	0.29176	1	5495	2	0.21385
ATF6	4	0.83043	0.8298	1	15743	1	0.036202	0.81293	0.8134	1	15331	1	0.036202
CLEC4C	4	0.83044	0.82982	1	15744	1	0.071665	0.16919	0.31255	1	5860	2	0.071665
LOC283710	4	0.83046	0.82982	1	15745	1	0.045877	0.29266	0.43733	1	8268	1	0.045877
GOLGA6D	4	0.83049	0.82985	1	15746	1	-0.031054	0.15206	0.29523	1	5557	2	-0.031054
MRGPRE	4	0.83068	0.83006	1	15747	1	0.044349	0.49606	0.62099	1	11712	1	0.044349
BUD31	4	0.83091	0.8303	1	15748	1	1.0627	0.0033995	0.012064	0.79097	288	2	1.0627
BCL9L	4	0.83094	0.83032	1	15749	1	0.12086	0.14926	0.29237	1	5507	2	0.12086
C5	4	0.83103	0.83043	1	15750	1	0.24868	0.042434	0.10719	0.960408	2128	3	0.24868
VWA2	4	0.83106	0.83046	1	15751	1	0.27634	0.025416	0.072859	0.908097	1518	2	0.27634
GLIPR1	4	0.83109	0.83048	1	15752	1	-0.044016	0.19776	0.34153	1	6430	1	-0.044016
KRTAP4-5	4	0.8311	0.8305	1	15753	1	0.2722	0.017296	0.055773	0.900417	1178	2	0.2722
DNAJC14	4	0.83116	0.83055	1	15754	1	0.12341	0.10404	0.22237	0.99499	4262	3	0.12341
ASXL3	4	0.83121	0.83061	1	15755	1	0.036527	0.11054	0.23388	1	4459	1	0.036527
FAM127A	4	0.83125	0.83065	1	15756	1	0.037528	0.68522	0.71811	1	13557	1	0.037528
ATP7B	4	0.83128	0.83068	1	15757	1	-0.016583	0.92685	0.92665	1	17522	0	-0.016583
TMEM257	4	0.83133	0.83073	1	15758	1	-0.015122	0.38986	0.53601	1	10134	1	-0.015122
C1orf162	4	0.83136	0.83076	1	15759	1	0.22779	0.079328	0.17774	0.987236	3410	3	0.22779
IRS1	4	0.83146	0.83084	1	15760	1	-0.04253	0.23876	0.38302	1	7262	1	-0.04253
SMAD4	4	0.8315	0.83088	1	15761	1	0.53641	0.0029059	0.010352	0.759399	245	3	0.53641
LIG1	4	0.83157	0.83094	1	15762	1	0.092752	0.019166	0.059769	0.908097	1254	2	0.092752
ENTPD7	4	0.83159	0.83096	1	15763	1	-0.028264	0.4726	0.61101	1	11518	1	-0.028264
ASAP3	4	0.83161	0.83097	1	15764	1	0.097701	0.82398	0.82366	1	15525	1	0.097701
MS4A6A	4	0.83162	0.83099	1	15765	1	0.073101	0.70694	0.73183	1	13815	1	0.073101
FAIM2	4	0.83168	0.83105	1	15766	1	0.094025	0.1084	0.2301	0.998474	4393	2	0.094025
GNAI3	4	0.83172	0.83109	1	15767	1	0.40025	0.0029919	0.010652	0.759399	258	3	0.40025
EEF1G	4	0.83176	0.83113	1	15768	1	0.13941	0.83863	0.83792	1	15791	0	0.13941
ERCC6L2	4	0.83179	0.83115	1	15769	1	0.1357	0.11511	0.24182	1	4607	3	0.1357
CCR3	4	0.83191	0.83128	1	15770	1	0.21556	0.083398	0.18522	0.987236	3560	2	0.21556
OR4C6	4	0.83194	0.83131	1	15771	1	0.06579	0.2927	0.43737	1	8269	2	0.06579
JUN	4	0.832	0.83136	1	15772	1	0.27428	0.085175	0.18843	0.987236	3625	3	0.27428
CAMP	4	0.83209	0.83145	1	15773	1	0.25444	0.008444	0.028683	0.868952	619	2	0.25444
SCGB3A1	4	0.83211	0.83147	1	15774	1	-0.053159	0.93671	0.93663	1	17719	0	-0.053159
IFT172	4	0.83214	0.8315	1	15775	1	0.18557	0.071453	0.16308	0.982145	3158	3	0.18557
SMARCD1	4	0.83222	0.83158	1	15776	1	0.34597	0.009849	0.033114	0.874215	710	3	0.34597
EPGN	4	0.83224	0.8316	1	15777	1	0.045332	0.44926	0.59652	1	11224	1	0.045332
RASEF	4	0.83226	0.83162	1	15778	1	-0.072511	0.12943	0.26654	1	5057	1	-0.072511
TFF3	4	0.83229	0.83164	1	15779	1	-0.033326	0.27649	0.42105	1	7980	1	-0.033326
BTNL10	4	0.83233	0.83167	1	15780	1	0.35239	0.041487	0.10535	0.959895	2089	3	0.35239
CDH16	3	0.83234	0.83237	1	15781	0	0.024838	0.36341	0.46882	1	9598	1	0.024838
PELI3	4	0.83234	0.83169	1	15782	1	-0.0085118	0.86405	0.86363	1	16274	0	-0.0085118
CCDC69	4	0.83254	0.83189	1	15783	1	0.19639	0.087881	0.19334	0.987236	3717	2	0.19639
GOLGA6B	4	0.83258	0.83193	1	15784	1	0.38255	0.0081069	0.027602	0.868952	601	3	0.38255
ITGB5	4	0.8326	0.83197	1	15785	1	-0.016897	0.43933	0.5864	1	11031	1	-0.016897
C6orf165	4	0.83263	0.83199	1	15786	1	0.13412	0.4559	0.60325	1	11346	2	0.13412
WDFY4	4	0.83264	0.832	1	15787	1	0.017917	0.72481	0.74389	1	14032	1	0.017917
GABARAPL2	4	0.83271	0.83208	1	15788	1	0.059693	0.33339	0.47853	1	9050	2	0.059693
FRMD8	4	0.83274	0.83211	1	15789	1	0.13458	0.2429	0.38718	1	7324	2	0.13458
VN1R4	4	0.83278	0.83215	1	15790	1	-0.059398	0.88603	0.88567	1	16700	0	-0.059398
S100A7L2	4	0.83282	0.83219	1	15791	1	-0.070955	0.93979	0.93975	1	17788	0	-0.070955
INF2	4	0.833	0.83237	1	15792	0	0.040304	0.84853	0.84793	1	15978	0	0.040304
TCP11L2	4	0.83302	0.83239	1	15793	0	0.1891	0.078445	0.1761	0.987236	3379	3	0.1891
PRDX4	4	0.83308	0.83245	1	15794	0	0.28487	0.021097	0.06381	0.908097	1329	3	0.28487
PXT1	4	0.83312	0.83248	1	15795	0	0.096143	0.24337	0.38763	1	7331	2	0.096143
PIGW	4	0.83323	0.83258	1	15796	0	0.36035	0.077048	0.1735	0.987236	3339	3	0.36035
ITIH5	4	0.83326	0.83261	1	15797	0	0.068444	0.27498	0.41953	1	7947	2	0.068444
SMIM17	4	0.8333	0.83265	1	15798	0	0.0025297	0.29951	0.4442	1	8409	1	0.0025297
KCNIP2	4	0.83336	0.83272	1	15799	0	0.44343	0.0044064	0.015471	0.832487	346	3	0.44343
THAP3	4	0.83343	0.8328	1	15800	0	0.015019	0.3304	0.47552	1	8999	2	0.015019
OR10K1	4	0.83351	0.83288	1	15801	0	0.043142	0.72556	0.74442	1	14042	1	0.043142
TADA3	4	0.83353	0.83289	1	15802	0	-0.048947	0.90524	0.9049	1	17090	0	-0.048947
AGR2	4	0.83354	0.83291	1	15803	0	-0.013247	0.63377	0.68812	1	12966	1	-0.013247
ARSD	4	0.83362	0.83299	1	15804	0	-0.031331	0.2317	0.37599	1	7128	1	-0.031331
RIMS4	4	0.83368	0.83304	1	15805	0	0.3113	0.090383	0.19795	0.987236	3812	3	0.3113
CDKN2D	4	0.83385	0.83321	1	15806	0	0.11989	0.15995	0.30318	1	5695	2	0.11989
ZNF557	4	0.83388	0.83325	1	15807	0	0.24949	0.074495	0.16868	0.986043	3259	3	0.24949
TCP11L1	4	0.83395	0.83333	1	15808	0	0.37186	0.026281	0.074621	0.908097	1558	3	0.37186
SCUBE3	4	0.83396	0.83334	1	15809	0	-0.090329	0.90136	0.901	1	17005	0	-0.090329
BRIX1	4	0.83399	0.83336	1	15810	0	0.13442	0.35591	0.50142	1	9466	1	0.13442
UPF1	4	0.834	0.83337	1	15811	0	-0.16411	0.65321	0.69891	1	13168	1	-0.16411
FHDC1	4	0.83401	0.8334	1	15812	0	0.11948	0.15041	0.29354	1	5529	2	0.11948
BMP5	4	0.83407	0.83345	1	15813	0	0.042279	0.19684	0.34065	1	6410	2	0.042279
COA7	4	0.83416	0.83355	1	15814	0	-0.080296	0.17492	0.31843	1	5974	1	-0.080296
RP1L1	4	0.8342	0.83359	1	15815	0	0.20855	0.04271	0.10778	0.96178	2139	2	0.20855
RNF214	4	0.83422	0.8336	1	15816	0	0.25244	0.021084	0.063781	0.908097	1328	3	0.25244
AQP12B	4	0.83424	0.83362	1	15817	0	0.244	0.011884	0.039401	0.887734	837	2	0.244
ACTR6	4	0.8343	0.83368	1	15818	0	-0.038957	0.87289	0.8725	1	16444	0	-0.038957
TAF4B	4	0.83431	0.83369	1	15819	0	0.075952	0.17935	0.32291	1	6072	2	0.075952
ZNF699	4	0.83435	0.83373	1	15820	0	0.068793	0.14344	0.28645	1	5408	2	0.068793
NUDT17	4	0.83438	0.83376	1	15821	0	0.27202	0.025451	0.072927	0.908097	1519	3	0.27202
SKA1	4	0.83449	0.83388	1	15822	0	0.19821	0.13241	0.27168	1	5153	2	0.19821
OXNAD1	4	0.8345	0.8339	1	15823	0	0.036882	0.37602	0.52196	1	9847	2	0.036882
MGAT4B	4	0.83461	0.83401	1	15824	0	-0.04528	0.43365	0.58072	1	10932	1	-0.04528
SPATA21	4	0.83463	0.83404	1	15825	0	0.074561	0.32123	0.46611	1	8834	2	0.074561
C22orf23	4	0.83465	0.83404	1	15826	0	0.062285	0.29025	0.43494	1	8223	1	0.062285
SF3B2	4	0.83466	0.83406	1	15827	0	0.51026	0.17326	0.31671	1	5944	2	0.51026
LGI1	4	0.83478	0.83418	1	15828	0	0.17252	0.12586	0.26042	1	4936	2	0.17252
CRIP2	4	0.83482	0.83422	1	15829	0	-0.042551	0.41251	0.55909	1	10541	1	-0.042551
OR52J3	4	0.83486	0.83425	1	15830	0	0.072157	0.2589	0.40335	1	7631	2	0.072157
ADAM15	4	0.83488	0.83427	1	15831	0	0.14837	0.092165	0.20119	0.9877	3874	3	0.14837
TK1	4	0.8349	0.8343	1	15832	0	0.07669	0.38461	0.53071	1	10032	2	0.07669
ALKBH6	4	0.83494	0.83433	1	15833	0	0.13845	0.31158	0.45647	1	8635	2	0.13845
PSMA4	4	0.83512	0.8345	1	15834	0	0.29789	0.13189	0.27077	1	5138	2	0.29789
EPO	4	0.83513	0.83452	1	15835	0	0.18134	0.090317	0.19782	0.987236	3806	3	0.18134
HDAC6	4	0.83519	0.83457	1	15836	0	0.31737	0.0089469	0.030261	0.868952	655	3	0.31737
ANKZF1	4	0.83523	0.83461	1	15837	0	0.092066	0.34626	0.49169	1	9289	2	0.092066
HSD11B1L	4	0.83525	0.83463	1	15838	0	-0.057277	0.57	0.65484	1	12316	1	-0.057277
ATP5O	4	0.83525	0.83463	1	15839	0	0.1	0.2942	0.43882	1	8298	2	0.1
ZNF106	4	0.83528	0.83466	1	15840	0	0.084135	0.19774	0.34151	1	6429	2	0.084135
CCZ1B	4	0.83529	0.83467	1	15841	0	0.073268	0.40503	0.55149	1	10402	2	0.073268
COX8A	4	0.83531	0.83469	1	15842	0	0.29399	0.003769	0.013328	0.804701	309	2	0.29399
NOL4	4	0.83536	0.83474	1	15843	0	0.15121	0.11487	0.2414	1	4599	3	0.15121
HMOX1	4	0.83541	0.83479	1	15844	0	0.16294	0.064943	0.15078	0.982145	2910	3	0.16294
PSME4	4	0.83543	0.83481	1	15845	0	0.12139	0.014908	0.048753	0.894226	1032	2	0.12139
FBXO24	4	0.83549	0.83487	1	15846	0	0.25676	0.021664	0.064994	0.908097	1350	3	0.25676
NCCRP1	4	0.83553	0.8349	1	15847	0	0.10903	0.29676	0.4414	1	8353	2	0.10903
GLT1D1	4	0.83558	0.83495	1	15848	0	-0.048185	0.83938	0.83868	1	15807	0	-0.048185
OSTC	4	0.83568	0.83505	1	15849	0	0.11229	0.3361	0.48129	1	9102	2	0.11229
GPR162	4	0.83576	0.83511	1	15850	0	0.1211	0.31692	0.46183	1	8756	2	0.1211
FAM168B	4	0.83578	0.83513	1	15851	0	0.17235	0.22538	0.36955	1	6988	2	0.17235
KIR2DS4	4	0.83579	0.83514	1	15852	0	0.07496	0.31239	0.45731	1	8655	2	0.07496
MYNN	4	0.8358	0.83515	1	15853	0	0.30263	0.02296	0.06772	0.908097	1410	3	0.30263
SYAP1	4	0.83582	0.83516	1	15854	0	0.044852	0.66224	0.70418	1	13282	1	0.044852
OR14J1	4	0.8359	0.83525	1	15855	0	0.11973	0.15194	0.29509	1	5556	2	0.11973
A1CF	4	0.83596	0.83531	1	15856	0	0.1868	0.03971	0.10182	0.959709	2023	3	0.1868
OGFR	4	0.83602	0.83536	1	15857	0	0.036326	0.14187	0.28483	1	5380	1	0.036326
CECR5	4	0.83603	0.83538	1	15858	0	0.079264	0.13382	0.27407	1	5188	2	0.079264
HSD17B6	4	0.83607	0.83542	1	15859	0	0.089086	0.19807	0.34185	1	6435	2	0.089086
MAGOHB	4	0.83622	0.83556	1	15860	0	0.44291	0.013399	0.044082	0.888791	934	3	0.44291
INHA	4	0.83633	0.83567	1	15861	0	0.085011	0.42325	0.57007	1	10744	2	0.085011
EIF2B4	4	0.83643	0.83578	1	15862	0	0.93108	0.00032884	0.0012108	0.464257	45	3	0.93108
ZNF391	4	0.83647	0.8358	1	15863	0	0.099641	0.28293	0.42754	1	8099	2	0.099641
FMN2	4	0.83647	0.8358	1	15864	0	0.19349	0.13394	0.27427	1	5191	3	0.19349
YBX2	4	0.83651	0.83585	1	15865	0	0.23576	0.053846	0.12955	0.973045	2533	3	0.23576
ZPBP2	4	0.83654	0.83588	1	15866	0	0.17943	0.13613	0.27802	1	5261	3	0.17943
EPHA1	4	0.83655	0.83589	1	15867	0	0.089222	0.027437	0.076979	0.909263	1611	2	0.089222
DYNC1LI2	4	0.83659	0.83593	1	15868	0	0.20344	0.033312	0.088925	0.931324	1819	3	0.20344
SRSF10	4	0.83666	0.83599	1	15869	0	-0.042819	0.69147	0.722	1	13622	1	-0.042819
SLC16A11	4	0.8367	0.83602	1	15870	0	0.062253	0.40264	0.54912	1	10355	2	0.062253
ARPC4-TTLL3	4	0.83675	0.83608	1	15871	0	0.11453	0.22667	0.37085	1	7021	2	0.11453
NAT6	4	0.83687	0.8362	1	15872	0	0.06205	0.38236	0.52843	1	9989	1	0.06205
CENPA	4	0.83694	0.83626	1	15873	0	-0.05282	0.52947	0.6357	1	11975	1	-0.05282
ORAOV1	3	0.83696	0.837	1	15874	0	0.38586	0.25808	0.38529	1	7616	2	0.38586
CD8A	4	0.83698	0.8363	1	15875	0	-0.011232	0.23977	0.38401	1	7280	1	-0.011232
ETHE1	4	0.83699	0.83631	1	15876	0	-0.032067	0.50643	0.62544	1	11799	1	-0.032067
KDM7A	4	0.83702	0.83633	1	15877	0	0.10975	0.2471	0.39139	1	7400	2	0.10975
TGOLN2	4	0.83705	0.83637	1	15878	0	0.050865	0.45121	0.59846	1	11265	2	0.050865
RPEL1	4	0.83707	0.83639	1	15879	0	0.078665	0.12012	0.25048	1	4746	2	0.078665
MED14OS	4	0.83715	0.83647	1	15880	0	0.083726	0.042063	0.10647	0.959895	2113	2	0.083726
AIFM3	4	0.83717	0.83648	1	15881	0	-0.025421	0.1958	0.33958	1	6393	1	-0.025421
PLEKHH2	4	0.83734	0.83665	1	15882	0	0.04082	0.47757	0.61312	1	11557	1	0.04082
MAP4K5	4	0.83743	0.83676	1	15883	0	-0.054385	0.42694	0.57381	1	10814	1	-0.054385
USP17L5	4	0.83749	0.83681	1	15884	0	0.21924	0.081103	0.18096	0.987236	3485	2	0.21924
CCER1	4	0.8375	0.83682	1	15885	0	0.14314	0.2424	0.38665	1	7314	2	0.14314
C15orf39	4	0.83751	0.83684	1	15886	0	0.018368	0.90175	0.90137	1	17015	0	0.018368
CWC27	4	0.83754	0.83686	1	15887	0	0.17923	0.10186	0.21855	0.993461	4191	2	0.17923
SEC22B	4	0.83759	0.8369	1	15888	0	0.056928	0.0064025	0.022144	0.856867	489	1	0.056928
COMMD8	4	0.83761	0.83692	1	15889	0	-0.025654	0.02998	0.082126	0.913398	1716	1	-0.025654
GUF1	4	0.83763	0.83695	1	15890	0	0.0005736	0.01609	0.052327	0.900417	1100	1	0.0005736
VAPA	4	0.83769	0.83702	1	15891	0	0.2881	0.10617	0.22618	0.996457	4326	2	0.2881
NMNAT1	4	0.83771	0.83704	1	15892	0	0.14033	0.08025	0.17939	0.987236	3446	2	0.14033
LCN8	4	0.83777	0.8371	1	15893	0	0.088234	0.080956	0.18069	0.987236	3478	2	0.088234
JAK3	4	0.83781	0.83714	1	15894	0	0.15564	0.13489	0.27589	1	5222	3	0.15564
MRI1	4	0.83784	0.83717	1	15895	0	0.23367	0.040159	0.10272	0.959709	2041	2	0.23367
MSTN	4	0.83789	0.83722	1	15896	0	0.045953	0.27457	0.41912	1	7942	2	0.045953
DRC7	4	0.83795	0.83727	1	15897	0	0.1946	0.061815	0.14475	0.978568	2820	3	0.1946
OR4S1	4	0.83796	0.83729	1	15898	0	0.024707	0.40928	0.55587	1	10480	1	0.024707
KLRG1	4	0.838	0.83733	1	15899	0	-0.0044304	0.54551	0.64306	1	12105	1	-0.0044304
GMPPB	4	0.83807	0.8374	1	15900	0	0.23633	0.027132	0.076327	0.908097	1596	3	0.23633
C7orf25	4	0.83815	0.83748	1	15901	0	0.21215	0.0089342	0.03022	0.868952	654	2	0.21215
CCDC117	4	0.83841	0.83772	1	15902	0	-0.041619	0.68979	0.72094	1	13605	1	-0.041619
RNF220	4	0.83848	0.83779	1	15903	0	-0.027916	0.89361	0.89326	1	16854	0	-0.027916
TRMT2A	4	0.83851	0.83782	1	15904	0	-0.016195	0.63949	0.69124	1	13028	1	-0.016195
OR1Q1	4	0.8386	0.83789	1	15905	0	0.098408	0.26422	0.40867	1	7733	2	0.098408
FAM50A	4	0.83863	0.83792	1	15906	0	0.35227	0.051323	0.12459	0.971897	2445	2	0.35227
CUL1	4	0.8388	0.83809	1	15907	0	-0.053545	0.38192	0.528	1	9979	1	-0.053545
DCAF6	4	0.83881	0.8381	1	15908	0	0.10385	0.1618	0.30504	1	5730	2	0.10385
RAB33B	4	0.83884	0.83812	1	15909	0	0.13378	0.20863	0.35259	1	6659	2	0.13378
SSTR1	4	0.8389	0.83818	1	15910	0	0.1474	0.32724	0.47227	1	8930	2	0.1474
KIAA2013	4	0.83896	0.83824	1	15911	0	-0.012081	0.61135	0.67601	1	12707	1	-0.012081
USP28	4	0.839	0.83828	1	15912	0	0.20085	0.025666	0.073372	0.908097	1529	2	0.20085
CORO7-PAM16	4	0.83901	0.83829	1	15913	0	0.35069	0.028143	0.078379	0.911417	1635	3	0.35069
IGSF22	4	0.83902	0.8383	1	15914	0	0.11462	0.2109	0.35492	1	6704	2	0.11462
FLI1	4	0.83906	0.83836	1	15915	0	-0.048091	0.93765	0.9376	1	17743	0	-0.048091
NUP188	4	0.83912	0.83842	1	15916	0	0.081858	0.43646	0.58349	1	10977	1	0.081858
FAM72C	4	0.83918	0.83848	1	15917	0	0.14276	0.51477	0.62905	1	11862	1	0.14276
CD101	4	0.83927	0.83857	1	15918	0	0.047364	0.15323	0.29639	1	5575	2	0.047364
OIT3	4	0.8393	0.8386	1	15919	0	0.034358	0.7735	0.77986	1	14705	1	0.034358
CHRNA10	4	0.83931	0.83862	1	15920	0	-0.0038793	0.62356	0.68262	1	12841	1	-0.0038793
CD276	4	0.83936	0.83866	1	15921	0	0.068303	0.82592	0.82546	1	15570	1	0.068303
IL17D	4	0.83946	0.83876	1	15922	0	0.070483	0.28666	0.4313	1	8156	2	0.070483
PANO1	4	0.8395	0.8388	1	15923	0	0.029432	0.4122	0.55879	1	10536	2	0.029432
SLCO1C1	4	0.83951	0.83881	1	15924	0	0.31453	0.062973	0.14696	0.981847	2855	3	0.31453
SRSF6	4	0.83963	0.83893	1	15925	0	0.37617	0.016362	0.053145	0.900417	1117	3	0.37617
DOCK10	4	0.83967	0.83896	1	15926	0	0.077331	0.017296	0.055773	0.900417	1176	2	0.077331
SLC34A2	4	0.83989	0.83917	1	15927	0	0.017507	0.54981	0.6451	1	12144	1	0.017507
CHIA	4	0.84001	0.8393	1	15928	0	0.052991	0.64925	0.69674	1	13127	1	0.052991
CCDC68	4	0.84006	0.83935	1	15929	0	0.052833	0.72299	0.74264	1	14015	1	0.052833
MUM1	4	0.8401	0.83939	1	15930	0	0.26419	0.060469	0.14219	0.976903	2771	3	0.26419
ZCCHC10	4	0.84014	0.83942	1	15931	0	0.20493	0.010184	0.03413	0.874215	730	3	0.20493
ARHGAP26	4	0.8402	0.83948	1	15932	0	0.23439	0.038283	0.098988	0.953964	1979	2	0.23439
FAIM3	4	0.84022	0.8395	1	15933	0	0.496	0.0077766	0.026562	0.865742	579	3	0.496
COL4A1	4	0.84026	0.83954	1	15934	0	0.046697	0.39383	0.54004	1	10198	2	0.046697
CELF3	4	0.84031	0.83958	1	15935	0	0.099242	0.12667	0.26176	1	4970	3	0.099242
BRAP	4	0.84033	0.8396	1	15936	0	-0.012015	0.83131	0.83072	1	15670	1	-0.012015
ZFHX3	4	0.84035	0.83963	1	15937	0	0.19434	0.27506	0.41962	1	7949	2	0.19434
SPNS2	4	0.84044	0.83974	1	15938	0	0.27467	0.048738	0.11946	0.971172	2340	2	0.27467
GNG3	4	0.84058	0.83985	1	15939	0	-0.0054287	0.13853	0.28149	1	5325	2	-0.0054287
PRKACB	4	0.84067	0.83994	1	15940	0	0.16286	0.087389	0.19243	0.987236	3699	3	0.16286
SLC22A25	4	0.84079	0.84007	1	15941	0	0.059148	0.062676	0.14639	0.981119	2845	2	0.059148
PAXBP1	4	0.84084	0.84011	1	15942	0	0.28603	0.13849	0.28146	1	5324	2	0.28603
NTM	4	0.84085	0.84012	1	15943	0	0.2603	0.050623	0.12323	0.971172	2415	2	0.2603
SMC5	4	0.84086	0.84014	1	15944	0	0.60939	0.016224	0.052742	0.900417	1106	3	0.60939
CNFN	4	0.84093	0.8402	1	15945	0	0.092681	0.23574	0.38002	1	7199	2	0.092681
PPIL1	4	0.84098	0.84025	1	15946	0	0.20785	0.23631	0.38057	1	7212	2	0.20785
C4orf29	4	0.841	0.84026	1	15947	0	-0.0058124	0.072783	0.16553	0.982145	3213	1	-0.0058124
MTNR1B	4	0.84103	0.8403	1	15948	0	0.096216	0.22999	0.37426	1	7093	2	0.096216
NPL	4	0.84107	0.84035	1	15949	0	-0.064331	0.93463	0.93449	1	17666	0	-0.064331
CYP7B1	4	0.84113	0.8404	1	15950	0	0.067134	0.80212	0.8037	1	15157	1	0.067134
LGALS7	4	0.84115	0.84041	1	15951	0	0.18313	0.40226	0.54875	1	10349	2	0.18313
ZC3HC1	4	0.84115	0.84041	1	15952	0	0.16837	0.1296	0.26683	1	5060	3	0.16837
PCDHGB7	4	0.84118	0.84045	1	15953	0	0.16138	0.083905	0.18614	0.987236	3575	3	0.16138
LHX6	4	0.84126	0.84052	1	15954	0	-0.032587	0.53398	0.63772	1	12006	1	-0.032587
DENND5B	4	0.84131	0.84056	1	15955	0	0.043017	0.31799	0.46288	1	8775	2	0.043017
CLCN1	4	0.84132	0.84058	1	15956	0	-0.030017	0.76712	0.77488	1	14619	1	-0.030017
KRTAP2-2	4	0.84136	0.84062	1	15957	0	0.11358	0.42733	0.57423	1	10818	2	0.11358
LYG2	4	0.84148	0.84074	1	15958	0	-0.0092137	0.24129	0.38553	1	7302	1	-0.0092137
CYTH4	4	0.84158	0.84085	1	15959	0	0.071835	0.57168	0.65567	1	12328	1	0.071835
TMEM213	4	0.8416	0.84087	1	15960	0	0.054621	0.26513	0.40961	1	7754	1	0.054621
MOGAT1	4	0.8416	0.84087	1	15961	0	0.3229	0.049243	0.12048	0.971172	2361	3	0.3229
CMSS1	4	0.84166	0.84092	1	15962	0	0.13345	0.1409	0.28389	1	5364	2	0.13345
MDP1	4	0.84167	0.84094	1	15963	0	0.22062	0.068529	0.1575	0.982145	3041	3	0.22062
TMEM236	4	0.8417	0.84097	1	15964	0	-0.033096	0.58683	0.66324	1	12454	1	-0.033096
MRPL20	4	0.84173	0.84101	1	15965	0	0.24316	0.47284	0.61111	1	11521	1	0.24316
CSNK2B	4	0.84173	0.84101	1	15966	0	0.37534	0.17809	0.32164	1	6046	2	0.37534
SNRPA1	2	0.84179	0.84153	1	15967	0	0.77124	0.25974	0.30883	1	7645	1	0.77124
AARSD1	4	0.84186	0.84113	1	15968	0	0.09638	0.3366	0.48178	1	9111	2	0.09638
ATP5J2-PTCD1	4	0.84188	0.84116	1	15969	0	0.19938	0.16621	0.30953	1	5817	2	0.19938
TESC	4	0.8419	0.84116	1	15970	0	0.25396	0.1014	0.21777	0.993461	4172	2	0.25396
PIWIL4	4	0.84192	0.84118	1	15971	0	0.36147	0.0099627	0.033455	0.874215	717	2	0.36147
ATG5	4	0.84197	0.84123	1	15972	0	0.016547	0.73552	0.75141	1	14168	1	0.016547
ANKRD53	4	0.84202	0.84128	1	15973	0	0.0010518	0.57835	0.65897	1	12393	1	0.0010518
SMIM12	4	0.84207	0.84133	1	15974	0	0.066688	0.52792	0.63499	1	11959	1	0.066688
ATF5	4	0.8421	0.84137	1	15975	0	0.19517	0.23889	0.38315	1	7266	2	0.19517
NDUFAB1	4	0.84212	0.84138	1	15976	0	0.35698	0.0046947	0.016448	0.832487	365	3	0.35698
PRKD2	4	0.84217	0.84144	1	15977	0	0.1101	0.14147	0.28445	1	5373	2	0.1101
SLC25A4	4	0.8422	0.84146	1	15978	0	-0.091237	0.66526	0.70601	1	13323	1	-0.091237
SPATA31E1	4	0.84222	0.84148	1	15979	0	0.12671	0.13308	0.27278	1	5169	2	0.12671
ERBB4	4	0.8423	0.84158	1	15980	0	0.2087	0.065149	0.15116	0.982145	2919	3	0.2087
SLC12A5	4	0.84235	0.84163	1	15981	0	0.10886	0.12536	0.25957	1	4916	2	0.10886
BCL7C	4	0.84245	0.84174	1	15982	0	0.075156	0.1821	0.3257	1	6125	2	0.075156
MED29	4	0.84255	0.84185	1	15983	0	0.082577	0.85127	0.85069	1	16035	0	0.082577
KRCC1	4	0.84256	0.84186	1	15984	0	0.0878	0.094731	0.20578	0.98958	3960	2	0.0878
DENND5A	4	0.84262	0.84193	1	15985	0	0.19506	0.2205	0.36463	1	6896	2	0.19506
OSER1	4	0.84266	0.84197	1	15986	0	0.067668	0.44296	0.59008	1	11096	2	0.067668
PHOX2B	4	0.84266	0.84197	1	15987	0	0.33737	0.02906	0.080258	0.912707	1675	3	0.33737
TMCO2	4	0.84286	0.84217	1	15988	0	0.12808	0.10222	0.21918	0.993461	4202	3	0.12808
LRRTM4	4	0.84294	0.84225	1	15989	0	0.092439	0.40864	0.55521	1	10461	2	0.092439
DNAJA4	4	0.84296	0.84228	1	15990	0	0.047987	0.3949	0.54119	1	10213	1	0.047987
OBP2B	4	0.843	0.84232	1	15991	0	0.074492	0.23046	0.37475	1	7106	1	0.074492
DEFB107A	4	0.8431	0.84242	1	15992	0	0.13792	0.088095	0.19373	0.987236	3723	3	0.13792
PRPF40A	4	0.84314	0.84246	1	15993	0	-0.19027	0.86001	0.85952	1	16192	0	-0.19027
TMX2	4	0.84316	0.84248	1	15994	0	0.10983	0.2391	0.38338	1	7270	2	0.10983
RAPGEF6	4	0.84323	0.84256	1	15995	0	0.026901	0.49668	0.62126	1	11717	1	0.026901
TMEM27	4	0.84325	0.84257	1	15996	0	0.097038	0.042918	0.10819	0.962	2144	2	0.097038
PYROXD1	4	0.84327	0.8426	1	15997	0	-0.078762	0.62369	0.68268	1	12843	1	-0.078762
RAB3IL1	4	0.84334	0.84267	1	15998	0	0.079852	0.71448	0.73677	1	13910	1	0.079852
CLASRP	4	0.84341	0.84273	1	15999	0	0.080119	0.87157	0.87119	1	16418	0	0.080119
NCKAP5	4	0.84344	0.84277	1	16000	0	0.069424	0.30737	0.45217	1	8557	1	0.069424
LCE1A	4	0.84345	0.84278	1	16001	0	0.047897	0.43881	0.58586	1	11018	2	0.047897
COL17A1	4	0.84352	0.84284	1	16002	0	0.23618	0.050499	0.12295	0.971172	2408	3	0.23618
ATG4C	4	0.84354	0.84287	1	16003	0	0.25901	0.034843	0.092027	0.937495	1871	3	0.25901
ZNF75D	4	0.84363	0.84295	1	16004	0	0.031848	0.38842	0.53455	1	10110	2	0.031848
CAPZA3	4	0.84365	0.84296	1	16005	0	0.15953	0.073298	0.16651	0.9839	3227	3	0.15953
C3orf36	4	0.84367	0.84298	1	16006	0	-0.073676	0.29797	0.44265	1	8378	1	-0.073676
PLAGL2	4	0.84373	0.84304	1	16007	0	0.33262	0.061979	0.1451	0.978614	2827	3	0.33262
GIN1	4	0.84381	0.84312	1	16008	0	0.14993	0.19242	0.33616	1	6325	2	0.14993
HIST3H2A	4	0.84387	0.84318	1	16009	0	-0.0051267	0.87589	0.87544	1	16497	0	-0.0051267
NOV	4	0.84394	0.84325	1	16010	0	-0.035677	0.84013	0.83941	1	15823	0	-0.035677
RBMXL1	4	0.84396	0.84327	1	16011	0	0.17941	0.017732	0.056679	0.904082	1191	2	0.17941
PCDHB15	4	0.84404	0.84335	1	16012	0	-0.040899	0.61864	0.67993	1	12785	1	-0.040899
IFT27	4	0.84406	0.84338	1	16013	0	0.073593	0.18358	0.32722	1	6156	2	0.073593
FNIP1	4	0.84411	0.84343	1	16014	0	0.37004	0.016468	0.053469	0.900417	1121	3	0.37004
TMEM242	4	0.84422	0.84354	1	16015	0	0.40598	0.0012959	0.0046982	0.63691	138	3	0.40598
OR10Q1	4	0.84432	0.84364	1	16016	0	0.21815	0.053841	0.12954	0.973045	2532	2	0.21815
TSPAN16	4	0.84436	0.84369	1	16017	0	0.26077	0.026912	0.075893	0.908097	1588	3	0.26077
APBA3	4	0.84454	0.84386	1	16018	0	0.12017	0.29319	0.43786	1	8281	2	0.12017
TMEM208	4	0.84456	0.84389	1	16019	0	-0.0066704	0.88322	0.88278	1	16640	0	-0.0066704
ZDHHC20	4	0.84458	0.84391	1	16020	0	-0.057431	0.93161	0.93138	1	17601	0	-0.057431
BBS12	4	0.84463	0.84397	1	16021	0	0.28521	0.0045205	0.015869	0.832487	352	3	0.28521
EIF4ENIF1	4	0.84472	0.84406	1	16022	0	-0.058435	0.93112	0.93089	1	17592	0	-0.058435
CLDN6	4	0.84474	0.84408	1	16023	0	0.61316	0.031364	0.084984	0.922465	1758	3	0.61316
MUL1	4	0.84479	0.84415	1	16024	0	0.12773	0.28453	0.42913	1	8126	1	0.12773
TAS2R39	4	0.84482	0.84417	1	16025	0	-0.0045121	0.40217	0.54866	1	10346	1	-0.0045121
ATP5H	4	0.84488	0.84424	1	16026	0	0.045839	0.45497	0.6023	1	11332	1	0.045839
FAM219B	4	0.84491	0.84427	1	16027	0	0.067732	0.43463	0.58168	1	10949	2	0.067732
ZMAT4	4	0.84492	0.84428	1	16028	0	0.17104	0.076396	0.17229	0.987236	3316	2	0.17104
LCTL	4	0.84506	0.84442	1	16029	0	0.076578	0.16826	0.3116	1	5842	2	0.076578
NREP	4	0.84509	0.84444	1	16030	0	0.10548	0.34849	0.49394	1	9337	2	0.10548
C4orf32	4	0.84524	0.84459	1	16031	0	0.027777	0.57982	0.65973	1	12402	1	0.027777
ARFGAP3	4	0.84533	0.84467	1	16032	0	-0.007868	0.59027	0.66505	1	12499	1	-0.007868
BMPR1A	4	0.84547	0.84481	1	16033	0	0.58854	0.015731	0.051208	0.897114	1084	3	0.58854
MLLT11	4	0.84554	0.84487	1	16034	0	0.13315	0.27209	0.41659	1	7898	2	0.13315
FAM184A	4	0.84556	0.84491	1	16035	0	0.16643	0.050902	0.12378	0.971172	2425	3	0.16643
VPS13C	4	0.84564	0.84498	1	16036	0	0.12978	0.21341	0.35752	1	6753	2	0.12978
UGT1A8	4	0.84572	0.84507	1	16037	0	0.025845	0.76928	0.77655	1	14639	1	0.025845
PTPRZ1	4	0.84577	0.84512	1	16038	0	-0.01537	0.0097598	0.032833	0.874215	703	1	-0.01537
BBX	4	0.84578	0.84513	1	16039	0	0.096123	0.23212	0.37639	1	7140	2	0.096123
GALM	4	0.84597	0.84534	1	16040	0	0.069035	0.23046	0.37474	1	7105	2	0.069035
PAQR7	4	0.84599	0.84536	1	16041	0	0.052021	0.30666	0.45143	1	8542	2	0.052021
APITD1-CORT	4	0.84602	0.84539	1	16042	0	-0.03777	0.89583	0.89551	1	16904	0	-0.03777
CYP46A1	4	0.84604	0.84541	1	16043	0	0.1163	0.17754	0.32107	1	6033	2	0.1163
CYGB	4	0.84615	0.84552	1	16044	0	0.38857	0.01682	0.054514	0.900417	1145	3	0.38857
SNIP1	4	0.8462	0.84557	1	16045	0	0.0071421	0.6292	0.68564	1	12912	1	0.0071421
TPRG1	4	0.84622	0.84559	1	16046	0	-0.085855	0.92305	0.92293	1	17440	0	-0.085855
PMFBP1	4	0.84632	0.84568	1	16047	0	0.039865	0.1327	0.27217	1	5158	2	0.039865
E2F3	4	0.84638	0.84574	1	16048	0	0.29354	0.067702	0.15596	0.982145	3010	3	0.29354
RPS16	4	0.84639	0.84575	1	16049	0	0.26479	0.29498	0.43956	1	8312	2	0.26479
SUSD1	4	0.84642	0.84578	1	16050	0	0.014849	0.24816	0.39246	1	7423	1	0.014849
PRKAB2	4	0.84646	0.84582	1	16051	0	-0.038951	0.90623	0.90592	1	17109	0	-0.038951
HTR1F	4	0.84652	0.84587	1	16052	0	0.009108	0.67124	0.70957	1	13391	1	0.009108
DNA2	4	0.84652	0.84587	1	16053	0	0.16023	0.85602	0.85549	1	16119	0	0.16023
PAK4	4	0.84675	0.84614	1	16054	0	0.07575	0.39523	0.54153	1	10220	2	0.07575
ATF7	4	0.84681	0.84619	1	16055	0	0.19288	0.079365	0.17782	0.987236	3414	2	0.19288
HIST1H1B	4	0.84697	0.84634	1	16056	0	0.5487	0.0073116	0.025065	0.865742	542	3	0.5487
RGMB	4	0.84706	0.84643	1	16057	0	0.39597	0.027128	0.076321	0.908097	1595	3	0.39597
PHF7	4	0.84713	0.84649	1	16058	0	0.11795	0.066432	0.15356	0.982145	2973	2	0.11795
MRPS25	4	0.84715	0.8465	1	16059	0	0.19425	0.14243	0.28541	1	5391	2	0.19425
SYT7	4	0.84717	0.84653	1	16060	0	-0.026224	0.4595	0.60561	1	11395	1	-0.026224
CD300LD	4	0.84723	0.8466	1	16061	0	0.0028689	0.67329	0.71081	1	13419	1	0.0028689
IFNA21	4	0.84725	0.84662	1	16062	0	-0.0074062	0.9201	0.91991	1	17386	0	-0.0074062
DNM1	4	0.84734	0.8467	1	16063	0	0.075258	0.24212	0.38636	1	7312	2	0.075258
TRUB2	4	0.8474	0.84677	1	16064	0	-0.053003	0.90115	0.90078	1	17000	0	-0.053003
IPO11	4	0.84742	0.84679	1	16065	0	0.96492	0.0229	0.067605	0.908097	1398	3	0.96492
ISX	4	0.84744	0.84681	1	16066	0	0.11735	0.12912	0.26601	1	5047	3	0.11735
MOCS3	4	0.84748	0.84685	1	16067	0	1.2043	7.6835e-05	0.00029343	0.23783	23	3	1.2043
PSMG1	4	0.84758	0.84695	1	16068	0	0.637	0.0023517	0.0084458	0.725491	215	3	0.637
PRSS48	4	0.84765	0.84703	1	16069	0	0.1498	0.27963	0.42421	1	8046	2	0.1498
RNASE13	4	0.84767	0.84705	1	16070	0	0.050083	0.44111	0.58823	1	11062	2	0.050083
ZNF99	4	0.84768	0.84706	1	16071	0	0.09137	0.84054	0.83982	1	15831	0	0.09137
C11orf95	4	0.84772	0.8471	1	16072	0	0.068675	0.19308	0.33682	1	6339	2	0.068675
VIMP	4	0.84779	0.84717	1	16073	0	0.41863	0.026431	0.074922	0.908097	1565	3	0.41863
FSTL5	4	0.84783	0.84721	1	16074	0	0.24637	0.074592	0.16887	0.986043	3262	2	0.24637
HBZ	4	0.84786	0.84723	1	16075	0	0.20924	0.037058	0.096489	0.94956	1941	3	0.20924
KCNS1	4	0.84788	0.84726	1	16076	0	0.10558	0.41813	0.56487	1	10652	2	0.10558
KRTAP19-5	4	0.84791	0.84729	1	16077	0	0.28349	0.081767	0.1822	0.987236	3509	3	0.28349
TSHZ1	4	0.84794	0.84733	1	16078	0	0.031683	0.33154	0.47667	1	9015	2	0.031683
AMIGO1	4	0.84811	0.8475	1	16079	0	0.053288	0.33985	0.48515	1	9175	1	0.053288
NUFIP1	4	0.84813	0.84753	1	16080	0	-0.035281	0.75183	0.76331	1	14388	1	-0.035281
CBLN4	4	0.84818	0.84759	1	16081	0	0.28032	0.086423	0.19068	0.987236	3666	2	0.28032
KIF17	4	0.84826	0.84766	1	16082	0	0.073356	0.43281	0.57987	1	10916	2	0.073356
TTK	4	0.84829	0.84769	1	16083	0	0.13151	0.54163	0.64121	1	12067	1	0.13151
SMIM6	4	0.8483	0.8477	1	16084	0	0.16576	0.10644	0.22666	0.99701	4332	2	0.16576
SH2D5	4	0.84837	0.84778	1	16085	0	0.077286	0.1268	0.262	1	4977	2	0.077286
PRELP	4	0.84839	0.8478	1	16086	0	0.0094571	0.40122	0.54768	1	10320	2	0.0094571
PRKCD	4	0.8484	0.84781	1	16087	0	0.088767	0.13048	0.2683	1	5089	3	0.088767
ACTL10	4	0.84844	0.84785	1	16088	0	0.031395	0.084561	0.18731	0.987236	3604	2	0.031395
ANKRD37	4	0.84858	0.84798	1	16089	0	-0.058675	0.88279	0.88236	1	16629	0	-0.058675
TEAD4	4	0.84864	0.84805	1	16090	0	0.10126	0.028913	0.079961	0.912707	1668	2	0.10126
ZDHHC19	4	0.84866	0.84808	1	16091	0	-0.022001	0.60838	0.6744	1	12670	1	-0.022001
KIF2B	4	0.84869	0.84811	1	16092	0	0.14528	0.11168	0.23591	1	4493	2	0.14528
ACP2	4	0.84881	0.84822	1	16093	0	-0.066986	0.82063	0.82051	1	15475	1	-0.066986
XKR4	4	0.84884	0.84824	1	16094	0	0.0078151	0.62862	0.68534	1	12901	1	0.0078151
GSTK1	4	0.84889	0.84831	1	16095	0	-0.010978	0.60858	0.67451	1	12671	1	-0.010978
ZMYM6	4	0.8489	0.84832	1	16096	0	0.00061934	0.83411	0.83349	1	15711	0	0.00061934
TAF1D	4	0.84894	0.84835	1	16097	0	0.28876	0.10129	0.21759	0.993461	4162	3	0.28876
FCN3	4	0.84902	0.84842	1	16098	0	0.096968	0.84781	0.84719	1	15964	0	0.096968
TTC39A	4	0.84904	0.84845	1	16099	0	0.20337	0.071122	0.16244	0.982145	3147	2	0.20337
AGAP9	4	0.84909	0.84849	1	16100	0	0.46791	0.083192	0.18486	0.987236	3555	2	0.46791
PMEL	4	0.84911	0.8485	1	16101	0	1.1536e-05	0.47637	0.61261	1	11546	1	1.1536e-05
BCAP31	4	0.84912	0.84851	1	16102	0	0.24532	0.031596	0.085458	0.923942	1765	3	0.24532
ZNF627	4	0.84918	0.84857	1	16103	0	0.16146	0.084867	0.18786	0.987236	3614	2	0.16146
SSMEM1	4	0.84937	0.84877	1	16104	0	0.07005	0.25858	0.403	1	7627	2	0.07005
TRIM36	4	0.84938	0.84878	1	16105	0	0.036509	0.3289	0.47398	1	8967	1	0.036509
NOP9	4	0.84959	0.84899	1	16106	0	0.02871	0.18678	0.33046	1	6219	2	0.02871
RILP	4	0.84963	0.84904	1	16107	0	0.25892	0.1496	0.29272	1	5512	2	0.25892
C6orf132	4	0.84968	0.84908	1	16108	0	-0.063479	0.71241	0.73538	1	13884	1	-0.063479
TP53TG3D	4	0.84972	0.84912	1	16109	0	0.14495	0.24919	0.39351	1	7439	2	0.14495
RHOB	4	0.84973	0.84914	1	16110	0	0.24231	0.21116	0.35519	1	6710	2	0.24231
BPIFB2	4	0.84975	0.84915	1	16111	0	0.11226	0.20453	0.34836	1	6572	2	0.11226
GGNBP2	4	0.84978	0.84919	1	16112	0	0.227	0.023708	0.069326	0.908097	1438	2	0.227
TUBA3D	4	0.84983	0.84923	1	16113	0	-0.06205	0.25245	0.39681	1	7501	2	-0.06205
AIM2	4	0.84985	0.84925	1	16114	0	0.17636	0.063791	0.14852	0.982145	2875	2	0.17636
FOSL1	4	0.85	0.8494	1	16115	0	0.083488	0.2088	0.35276	1	6663	2	0.083488
OR5K1	4	0.85002	0.84942	1	16116	0	0.089471	0.1493	0.29241	1	5510	2	0.089471
DCLRE1C	4	0.85015	0.84954	1	16117	0	0.058897	0.39875	0.54515	1	10288	2	0.058897
ZNF502	2	0.85021	0.84991	1	16118	0	0.079552	0.57881	0.57883	1	12395	1	0.079552
RYR1	4	0.85044	0.84984	1	16119	0	0.063504	0.85922	0.85873	1	16184	0	0.063504
ZNF506	4	0.85044	0.84984	1	16120	0	-0.0070613	0.72745	0.74573	1	14074	1	-0.0070613
F11	4	0.85053	0.84995	1	16121	0	0.22397	0.15414	0.29729	1	5593	2	0.22397
KLHL30	4	0.8506	0.85	1	16122	0	0.048429	0.42249	0.56928	1	10732	2	0.048429
SFXN2	3	0.85072	0.85074	1	16123	0	0.18252	0.28868	0.42257	1	8196	2	0.18252
MRPL24	4	0.85073	0.85014	1	16124	0	0.052003	0.36646	0.51221	1	9651	1	0.052003
WDR92	4	0.85081	0.85023	1	16125	0	0.22571	0.019371	0.06022	0.908097	1261	2	0.22571
NAIF1	4	0.85082	0.85024	1	16126	0	0.15044	0.12152	0.25294	1	4793	2	0.15044
SERPING1	4	0.8509	0.8503	1	16127	0	0.079535	0.14737	0.29044	1	5474	2	0.079535
OR5P3	4	0.85093	0.85033	1	16128	0	0.25933	0.024911	0.071815	0.908097	1491	2	0.25933
VCL	4	0.85096	0.85036	1	16129	0	0.23736	0.06067	0.14256	0.976903	2778	3	0.23736
CALHM1	4	0.85098	0.85039	1	16130	0	0.052273	0.80623	0.80736	1	15220	1	0.052273
KIAA1024	4	0.85107	0.85048	1	16131	0	-0.018779	0.74764	0.76017	1	14329	1	-0.018779
DEFB128	4	0.85108	0.85049	1	16132	0	0.3084	0.018089	0.057447	0.904082	1204	3	0.3084
SESN1	4	0.85115	0.85056	1	16133	0	0.20091	0.090918	0.19893	0.987236	3830	3	0.20091
SPHAR	2	0.85122	0.85095	1	16134	0	0.49964	0.023313	0.043104	0.888408	1422	1	0.49964
ACPT	4	0.85125	0.85066	1	16135	0	0.081817	0.4299	0.57692	1	10872	2	0.081817
OR9A4	4	0.85139	0.85081	1	16136	0	0.0088127	0.4513	0.59856	1	11267	2	0.0088127
DDIT3	4	0.85144	0.85087	1	16137	0	-0.02069	0.87497	0.87452	1	16475	0	-0.02069
CATIP	4	0.85147	0.85089	1	16138	0	0.084107	0.39824	0.5446	1	10278	2	0.084107
IER3	4	0.85158	0.851	1	16139	0	0.089736	0.12206	0.25385	1	4811	3	0.089736
CCDC96	4	0.85162	0.85104	1	16140	0	0.080443	0.26847	0.41291	1	7828	2	0.080443
SRPRB	4	0.8518	0.85122	1	16141	0	0.050918	0.29366	0.43831	1	8289	2	0.050918
RUNDC3B	4	0.85184	0.85126	1	16142	0	0.065009	0.82547	0.82504	1	15560	1	0.065009
SERPINA1	4	0.85188	0.8513	1	16143	0	0.055227	0.41636	0.56302	1	10625	1	0.055227
POLD2	4	0.85193	0.85133	1	16144	0	1.2612	0.0011168	0.0040529	0.611873	124	2	1.2612
TSPO2	4	0.85195	0.85135	1	16145	0	0.11656	0.22886	0.37309	1	7061	2	0.11656
RBM8A	4	0.85205	0.85146	1	16146	0	1.0597	0.016398	0.053243	0.900417	1119	3	1.0597
FBLN1	4	0.8521	0.85151	1	16147	0	0.1563	0.18764	0.33131	1	6232	2	0.1563
HOXA10	4	0.85211	0.85152	1	16148	0	0.25516	0.036162	0.094668	0.944945	1913	3	0.25516
MSLN	4	0.85218	0.85159	1	16149	0	0.06246	0.39892	0.54532	1	10291	1	0.06246
UPK3A	4	0.8522	0.85161	1	16150	0	0.039046	0.28236	0.42696	1	8091	2	0.039046
PSMA8	4	0.85225	0.85166	1	16151	0	-0.0016564	0.41256	0.55914	1	10542	2	-0.0016564
FST	4	0.8523	0.85171	1	16152	0	-0.0003324	0.68169	0.71591	1	13516	1	-0.0003324
LCE2B	4	0.85237	0.85179	1	16153	0	0.006611	0.74751	0.76007	1	14326	1	0.006611
JSRP1	4	0.85239	0.8518	1	16154	0	0.20365	0.044024	0.11038	0.964867	2184	2	0.20365
PPP2R3A	4	0.85241	0.85183	1	16155	0	0.029384	0.63969	0.69136	1	13032	1	0.029384
CYBB	3	0.85248	0.85253	1	16156	0	0.13837	0.26169	0.38972	1	7688	2	0.13837
CYB5A	4	0.8525	0.8519	1	16157	0	-0.011292	0.4769	0.61283	1	11551	1	-0.011292
PRKG1	4	0.85256	0.85196	1	16158	0	0.056224	0.27893	0.42352	1	8032	1	0.056224
TFE3	4	0.85261	0.85202	1	16159	0	0.21341	0.086562	0.19093	0.987236	3674	2	0.21341
WASF2	4	0.85268	0.8521	1	16160	0	0.17399	0.34866	0.49411	1	9341	2	0.17399
GRHL1	4	0.85278	0.8522	1	16161	0	0.035122	0.39425	0.5405	1	10203	2	0.035122
LRRN4	4	0.85286	0.85227	1	16162	0	0.14472	0.10259	0.21978	0.993536	4217	3	0.14472
CBFA2T2	4	0.85291	0.85233	1	16163	0	-0.026005	0.49435	0.62022	1	11699	1	-0.026005
PASK	4	0.85296	0.85237	1	16164	0	0.11911	0.1817	0.32531	1	6115	2	0.11911
SEL1L	4	0.85298	0.8524	1	16165	0	0.3657	0.027783	0.077671	0.910609	1625	3	0.3657
RUNX1T1	4	0.853	0.85243	1	16166	0	0.12787	0.1819	0.3255	1	6121	2	0.12787
LCE3D	4	0.85309	0.85251	1	16167	0	0.033056	0.42921	0.5762	1	10863	2	0.033056
ITGA1	4	0.85309	0.85251	1	16168	0	0.38955	0.0058684	0.020385	0.842462	452	3	0.38955
OTX2	4	0.85312	0.85253	1	16169	0	0.017323	0.25092	0.39525	1	7471	1	0.017323
WDR82	3	0.85316	0.85321	1	16170	0	0.44513	0.07469	0.15103	0.982145	3266	2	0.44513
HSF2BP	4	0.85328	0.85269	1	16171	0	0.15629	0.14384	0.28688	1	5415	2	0.15629
RCN2	4	0.85334	0.85276	1	16172	0	0.021064	0.85289	0.85231	1	16069	0	0.021064
ISLR2	4	0.85339	0.85281	1	16173	0	0.027962	0.36072	0.50638	1	9549	1	0.027962
C9orf135	4	0.8534	0.85283	1	16174	0	-0.030027	0.43524	0.58227	1	10956	1	-0.030027
CASC3	4	0.85352	0.85296	1	16175	0	0.018028	0.78193	0.78662	1	14834	1	0.018028
OR9Q1	4	0.85355	0.85298	1	16176	0	0.42272	0.0054477	0.018997	0.834767	426	3	0.42272
ZNF107	4	0.85362	0.85306	1	16177	0	0.033843	0.071555	0.16325	0.982145	3166	1	0.033843
STYX	4	0.85366	0.8531	1	16178	0	0.20143	0.042264	0.10685	0.960221	2125	3	0.20143
TAF5L	4	0.85371	0.85315	1	16179	0	0.16768	0.2451	0.38937	1	7364	2	0.16768
DPM1	4	0.85392	0.85338	1	16180	0	0.098176	0.30156	0.44631	1	8449	2	0.098176
TMEM55B	4	0.85393	0.8534	1	16181	0	0.085008	0.22946	0.37372	1	7078	2	0.085008
JUND	4	0.85395	0.85342	1	16182	0	0.1013	0.17384	0.31732	1	5957	2	0.1013
ENGASE	4	0.85398	0.85344	1	16183	0	0.0251	0.064259	0.14947	0.982145	2890	2	0.0251
CTAGE6	4	0.85403	0.85349	1	16184	0	-0.00022699	0.44228	0.58941	1	11085	1	-0.00022699
USP30	4	0.85404	0.8535	1	16185	0	0.036388	0.80029	0.80214	1	15130	1	0.036388
RBMXL2	4	0.85405	0.85351	1	16186	0	0.12136	0.26687	0.41133	1	7791	2	0.12136
PF4	4	0.85406	0.85353	1	16187	0	0.066835	0.25351	0.39794	1	7524	1	0.066835
GRIN1	4	0.85412	0.85358	1	16188	0	-0.027148	0.46539	0.608	1	11458	1	-0.027148
NCOA3	4	0.85412	0.85358	1	16189	0	0.19277	0.11664	0.24447	1	4650	3	0.19277
MAGEH1	4	0.85415	0.85361	1	16190	0	0.11203	0.06114	0.14347	0.977363	2796	2	0.11203
PAPD5	4	0.85422	0.85369	1	16191	0	-0.010002	0.47829	0.61342	1	11568	1	-0.010002
NAA20	4	0.85431	0.85378	1	16192	0	0.15149	0.61103	0.67584	1	12703	1	0.15149
SYP	4	0.85436	0.85382	1	16193	0	0.06154	0.31538	0.46028	1	8714	2	0.06154
NIN	4	0.85438	0.85384	1	16194	0	0.060687	0.41526	0.56192	1	10597	2	0.060687
OR4D2	4	0.85439	0.85386	1	16195	0	0.17186	0.025094	0.072202	0.908097	1498	2	0.17186
ZNRF4	4	0.85441	0.85386	1	16196	0	0.24314	0.045262	0.11275	0.968353	2222	3	0.24314
RAD17	4	0.85442	0.85388	1	16197	0	0.16661	0.22922	0.3735	1	7072	2	0.16661
ZNF430	4	0.85443	0.85388	1	16198	0	0.054141	0.30192	0.44667	1	8456	2	0.054141
C16orf93	4	0.85453	0.85399	1	16199	0	0.025046	0.62251	0.68204	1	12831	1	0.025046
RTP4	4	0.85458	0.85403	1	16200	0	0.052024	0.50443	0.62457	1	11785	1	0.052024
PITPNC1	4	0.85459	0.85405	1	16201	0	0.11545	0.071751	0.16362	0.982145	3170	2	0.11545
CCND3	4	0.85469	0.85416	1	16202	0	0.072112	0.23704	0.38132	1	7229	2	0.072112
CTXN2	4	0.85472	0.85419	1	16203	0	0.057118	0.43703	0.58408	1	10988	2	0.057118
POLR1B	3	0.85476	0.85483	1	16204	0	0.69836	0.058286	0.12912	0.973045	2698	2	0.69836
H3F3A	2	0.85477	0.8545	1	16205	0	0.32144	0.45311	0.46315	1	11297	1	0.32144
LPGAT1	4	0.85488	0.85436	1	16206	0	0.14158	0.27314	0.41765	1	7920	2	0.14158
CSRNP1	4	0.85493	0.8544	1	16207	0	0.24767	0.022681	0.067135	0.908097	1390	3	0.24767
ERP29	4	0.85501	0.85448	1	16208	0	0.031123	0.16575	0.30907	1	5806	2	0.031123
PAM16	4	0.85503	0.8545	1	16209	0	0.024225	0.82751	0.82701	1	15601	1	0.024225
MTERF2	4	0.85504	0.85452	1	16210	0	0.11709	0.40561	0.5521	1	10415	2	0.11709
PDXK	4	0.8551	0.85457	1	16211	0	0.077606	0.16988	0.31326	1	5876	2	0.077606
DCT	4	0.85519	0.85468	1	16212	0	0.1331	0.087621	0.19283	0.987236	3704	3	0.1331
ANKRD26	4	0.85521	0.8547	1	16213	0	0.033869	0.45645	0.60381	1	11359	2	0.033869
CLPSL1	4	0.85525	0.85473	1	16214	0	0.21255	0.070286	0.16089	0.982145	3114	2	0.21255
OXER1	4	0.85527	0.85475	1	16215	0	0.089613	0.32239	0.46729	1	8852	2	0.089613
COL10A1	4	0.8553	0.85477	1	16216	0	0.10918	0.39616	0.54245	1	10239	2	0.10918
MYCN	2	0.85534	0.85508	1	16217	0	2.6406	0.00079234	0.0014915	0.499391	95	1	2.6406
TAF6	3	0.85541	0.85549	1	16218	0	0.51844	0.01039	0.027818	0.868952	747	2	0.51844
C2orf44	4	0.85542	0.8549	1	16219	0	-0.01046	0.71091	0.73444	1	13868	1	-0.01046
INCA1	4	0.85544	0.85492	1	16220	0	0.10963	0.42397	0.57079	1	10754	2	0.10963
FOLH1B	4	0.85547	0.85495	1	16221	0	0.14435	0.23668	0.38096	1	7218	2	0.14435
MSANTD3-TMEFF1	4	0.85548	0.85496	1	16222	0	0.084032	0.36221	0.50787	1	9580	2	0.084032
UBALD1	4	0.85559	0.85507	1	16223	0	0.32574	0.0399	0.1022	0.959709	2030	3	0.32574
TIMMDC1	4	0.85564	0.85511	1	16224	0	0.32718	0.0051484	0.017986	0.832487	404	2	0.32718
DNAH8	4	0.85574	0.8552	1	16225	0	0.03679	0.34788	0.49332	1	9326	1	0.03679
MURC	4	0.85576	0.85523	1	16226	0	0.053753	0.67944	0.71454	1	13486	1	0.053753
RRAS2	4	0.85593	0.85541	1	16227	0	0.07462	0.45256	0.59983	1	11287	2	0.07462
MAGEA10-MAGEA5	4	0.85594	0.85541	1	16228	0	0.18289	0.17735	0.32089	1	6028	2	0.18289
NEO1	4	0.85614	0.85562	1	16229	0	0.24595	0.010405	0.034831	0.879521	748	2	0.24595
IMPA1	4	0.85625	0.85573	1	16230	0	0.16482	0.053585	0.12903	0.973045	2522	3	0.16482
TMEM194B	4	0.85626	0.85574	1	16231	0	0.18261	0.039737	0.10188	0.959709	2025	2	0.18261
ZNF101	4	0.85637	0.85586	1	16232	0	0.10114	0.11147	0.23554	1	4483	3	0.10114
GON4L	4	0.85656	0.85608	1	16233	0	0.0043382	0.7146	0.73685	1	13912	1	0.0043382
CDK12	3	0.85667	0.85669	1	16234	0	0.002748	0.82222	0.82231	1	15497	0	0.002748
PRY	4	0.85679	0.8563	1	16235	0	-0.072005	0.50164	0.62336	1	11770	1	-0.072005
PITPNB	4	0.85679	0.8563	1	16236	0	0.11653	0.41917	0.56589	1	10667	2	0.11653
SDE2	4	0.85679	0.8563	1	16237	0	0.47641	0.0039695	0.014004	0.804701	321	3	0.47641
TSR2	4	0.85679	0.8563	1	16238	0	0.71313	0.028845	0.07983	0.912707	1664	3	0.71313
COX15	4	0.85679	0.8563	1	16239	0	0.2104	0.094892	0.2061	0.989686	3964	3	0.2104
NSF	4	0.85679	0.8563	1	16240	0	0.29332	0.36049	0.50615	1	9544	2	0.29332
PHYH	4	0.85679	0.8563	1	16241	0	0.04936	0.32999	0.47509	1	8988	2	0.04936
NEURL3	4	0.85696	0.85648	1	16242	0	0.27873	0.22768	0.37189	1	7038	2	0.27873
B4GAT1	4	0.857	0.85651	1	16243	0	0.1399	0.26501	0.40949	1	7749	2	0.1399
C1orf87	4	0.85703	0.85656	1	16244	0	0.15717	0.11826	0.24723	1	4701	3	0.15717
ZMYND15	4	0.85708	0.85659	1	16245	0	0.074426	0.17037	0.31376	1	5887	1	0.074426
OTUD3	4	0.85718	0.85669	1	16246	0	0.053116	0.37281	0.51867	1	9783	2	0.053116
GKN2	4	0.85724	0.85676	1	16247	0	0.11584	0.11751	0.24595	1	4679	3	0.11584
WDTC1	4	0.85726	0.85679	1	16248	0	0.027443	0.67131	0.70961	1	13392	1	0.027443
RDH12	4	0.85728	0.85679	1	16249	0	0.043327	0.40067	0.54712	1	10309	2	0.043327
ZNF660	4	0.85735	0.85687	1	16250	0	0.020283	0.70103	0.72797	1	13737	1	0.020283
FAM184B	4	0.85736	0.85688	1	16251	0	0.09445	0.26777	0.41222	1	7812	2	0.09445
SEC14L4	4	0.85738	0.85691	1	16252	0	0.034305	0.78647	0.79037	1	14903	1	0.034305
EGLN1	4	0.85742	0.85695	1	16253	0	0.038793	0.4556	0.60295	1	11342	2	0.038793
C2CD2L	4	0.85752	0.85705	1	16254	0	0.11946	0.33211	0.47727	1	9023	2	0.11946
C14orf105	4	0.85758	0.85712	1	16255	0	0.057347	0.33496	0.48012	1	9078	2	0.057347
FBP2	4	0.85759	0.85713	1	16256	0	-0.0038577	0.43815	0.58521	1	11004	2	-0.0038577
LOC101928436	4	0.8576	0.85714	1	16257	0	0.11234	0.10837	0.23004	0.998474	4392	2	0.11234
IFI44L	4	0.85762	0.85716	1	16258	0	0.25484	0.056084	0.13382	0.973045	2607	3	0.25484
PRSS36	4	0.85773	0.85727	1	16259	0	0.10057	0.35348	0.49905	1	9428	2	0.10057
RND1	4	0.85777	0.85731	1	16260	0	-0.062905	0.26079	0.40519	1	7665	1	-0.062905
NUPR1	4	0.85778	0.85732	1	16261	0	0.15078	0.30848	0.45328	1	8577	2	0.15078
SPATA33	4	0.85779	0.85733	1	16262	0	0.12464	0.40152	0.54799	1	10331	2	0.12464
HSFY1	4	0.85782	0.85736	1	16263	0	0.095206	0.23805	0.38231	1	7248	2	0.095206
DPPA2	4	0.85785	0.8574	1	16264	0	0.11166	0.25293	0.3973	1	7510	2	0.11166
GSTA3	4	0.85787	0.85741	1	16265	0	0.11358	0.062082	0.14529	0.978919	2830	2	0.11358
PQLC1	4	0.8579	0.85745	1	16266	0	0.070686	0.45712	0.60449	1	11375	2	0.070686
ZFPM2	4	0.85797	0.85752	1	16267	0	0.025855	0.58519	0.66243	1	12440	1	0.025855
ASCC2	4	0.85804	0.85759	1	16268	0	0.070059	0.43697	0.58402	1	10986	1	0.070059
DACT2	4	0.85808	0.85763	1	16269	0	0.16485	0.03472	0.091789	0.936759	1868	2	0.16485
POLM	4	0.85814	0.85769	1	16270	0	0.064903	0.77486	0.78092	1	14726	1	0.064903
UBR3	4	0.85817	0.85771	1	16271	0	0.071582	0.43905	0.58611	1	11027	2	0.071582
UTS2B	4	0.8582	0.85774	1	16272	0	0.087657	0.76872	0.77613	1	14635	1	0.087657
MANBAL	4	0.85829	0.85782	1	16273	0	0.2975	0.075558	0.17068	0.987236	3293	3	0.2975
ODF1	4	0.85833	0.85787	1	16274	0	0.037899	0.3564	0.50192	1	9472	1	0.037899
LHX8	4	0.85849	0.85803	1	16275	0	-0.025652	0.74889	0.76108	1	14350	1	-0.025652
GPRC5C	4	0.85854	0.85808	1	16276	0	-0.019133	0.086164	0.19024	0.987236	3656	1	-0.019133
CYP26A1	4	0.85864	0.85819	1	16277	0	0.052005	0.55767	0.64887	1	12217	1	0.052005
RHOG	4	0.85867	0.85822	1	16278	0	0.34357	0.10411	0.22249	0.995288	4263	3	0.34357
HIST2H4B	4	0.85877	0.8583	1	16279	0	0.064058	0.14718	0.29026	1	5469	2	0.064058
POLR3K	4	0.85878	0.85832	1	16280	0	0.11156	0.23324	0.37748	1	7160	2	0.11156
GBE1	4	0.85879	0.85833	1	16281	0	0.015832	0.37611	0.52204	1	9848	2	0.015832
KDM4A	4	0.85881	0.85836	1	16282	0	-0.053043	0.70907	0.73321	1	13848	1	-0.053043
ATP2C2	4	0.85885	0.85838	1	16283	0	0.007654	0.90681	0.90653	1	17120	0	0.007654
OLFM4	4	0.85889	0.85841	1	16284	0	0.095649	0.19891	0.34268	1	6454	2	0.095649
RALBP1	4	0.8589	0.85842	1	16285	0	0.10329	0.25845	0.40288	1	7625	2	0.10329
MYH1	4	0.85896	0.85847	1	16286	0	0.15724	0.25827	0.4027	1	7620	2	0.15724
LIN28B	4	0.85899	0.85852	1	16287	0	0.049529	0.66959	0.70859	1	13369	1	0.049529
HSD17B12	4	0.85901	0.85852	1	16288	0	0.29122	0.069326	0.15905	0.982145	3069	2	0.29122
SMYD4	4	0.85903	0.85855	1	16289	0	0.094071	0.27539	0.41993	1	7957	2	0.094071
SOX1	4	0.85916	0.85867	1	16290	0	0.13708	0.32489	0.4699	1	8889	2	0.13708
RPS27L	4	0.85922	0.85873	1	16291	0	-0.037872	0.36653	0.51228	1	9652	1	-0.037872
OR4E2	4	0.85927	0.85878	1	16292	0	0.18833	0.094008	0.20449	0.987732	3942	3	0.18833
UMAD1	4	0.85928	0.85879	1	16293	0	0.19803	0.10988	0.2327	0.999799	4439	2	0.19803
ANAPC2	4	0.85929	0.85881	1	16294	0	0.13999	0.38312	0.52919	1	10002	2	0.13999
PGM5	4	0.85934	0.85886	1	16295	0	0.16483	0.31815	0.46304	1	8779	2	0.16483
PGLS	4	0.85939	0.8589	1	16296	0	0.25429	0.2162	0.36034	1	6809	2	0.25429
MUC1	4	0.8594	0.85891	1	16297	0	0.080154	0.53199	0.63679	1	11993	1	0.080154
CDC37	4	0.85946	0.85898	1	16298	0	0.59373	0.10549	0.225	0.996457	4303	2	0.59373
C2orf68	4	0.85948	0.859	1	16299	0	0.1871	0.014493	0.047457	0.893333	1002	2	0.1871
MFGE8	4	0.85949	0.85901	1	16300	0	0.058866	0.41937	0.5661	1	10671	2	0.058866
ATOH1	4	0.8596	0.85912	1	16301	0	0.13572	0.10164	0.21815	0.993461	4182	3	0.13572
GEMIN7	4	0.85961	0.85913	1	16302	0	0.29473	0.041959	0.10627	0.959895	2108	2	0.29473
ADCY7	4	0.8597	0.85923	1	16303	0	0.078325	0.2668	0.41127	1	7788	2	0.078325
TRIM66	4	0.85979	0.85931	1	16304	0	-0.032512	0.12163	0.25314	1	4796	1	-0.032512
TSPAN7	4	0.85984	0.85936	1	16305	0	-0.021989	0.76184	0.77083	1	14539	1	-0.021989
CTSG	4	0.8599	0.85942	1	16306	0	-0.0082948	0.83195	0.83132	1	15677	1	-0.0082948
TRIM27	4	0.85994	0.85945	1	16307	0	0.094977	0.37593	0.52186	1	9844	2	0.094977
CD79B	4	0.85995	0.85947	1	16308	0	0.18628	0.10678	0.22723	0.99701	4342	3	0.18628
SLC6A15	4	0.85999	0.85951	1	16309	0	0.5546	0.012965	0.042739	0.888408	906	3	0.5546
METTL17	4	0.86001	0.85952	1	16310	0	0.020248	0.48333	0.61558	1	11614	1	0.020248
CACNA2D1	4	0.86002	0.85953	1	16311	0	0.065488	0.38562	0.5317	1	10052	2	0.065488
NDRG4	4	0.86003	0.85954	1	16312	0	-0.025927	0.73305	0.7497	1	14148	1	-0.025927
CLEC5A	4	0.86008	0.8596	1	16313	0	0.044978	0.36523	0.51093	1	9628	2	0.044978
INTS6	4	0.86011	0.85963	1	16314	0	0.14505	0.34754	0.49298	1	9317	2	0.14505
RHPN2	4	0.86013	0.85964	1	16315	0	-0.00087799	0.64214	0.69276	1	13060	1	-0.00087799
PHTF2	4	0.86019	0.85971	1	16316	0	0.20748	0.04828	0.1186	0.971172	2323	2	0.20748
KRT84	4	0.86022	0.85974	1	16317	0	0.14533	0.047853	0.11778	0.971172	2305	2	0.14533
FRMPD2	4	0.86032	0.85983	1	16318	0	0.2192	0.13191	0.27079	1	5139	2	0.2192
ZCRB1	4	0.86033	0.85985	1	16319	0	0.24151	0.075873	0.17131	0.987236	3304	2	0.24151
METTL13	4	0.86042	0.85994	1	16320	0	0.14542	0.083302	0.18505	0.987236	3559	3	0.14542
APOC3	4	0.86048	0.86	1	16321	0	-0.031756	0.81384	0.81425	1	15352	1	-0.031756
A3GALT2	4	0.86065	0.86015	1	16322	0	0.083281	0.095021	0.20634	0.989686	3969	2	0.083281
ERGIC2	3	0.86065	0.86069	1	16323	0	0.01967	0.79668	0.79677	1	15062	0	0.01967
ARAP3	4	0.86068	0.86019	1	16324	0	0.27191	0.0056783	0.019747	0.842462	439	2	0.27191
FOXD2	4	0.86077	0.86027	1	16325	0	0.19124	0.05856	0.13854	0.973045	2708	3	0.19124
SPDYE5	4	0.86078	0.86029	1	16326	0	0.10101	0.37204	0.51787	1	9763	2	0.10101
PTP4A1	4	0.86082	0.86032	1	16327	0	0.32894	0.017821	0.056882	0.904082	1195	3	0.32894
RFPL3	4	0.86082	0.86032	1	16328	0	0.069774	0.4244	0.57121	1	10763	1	0.069774
MRPL19	4	0.86097	0.86047	1	16329	0	0.079177	0.82815	0.82761	1	15612	1	0.079177
DAB2IP	4	0.86101	0.86052	1	16330	0	-0.07159	0.9396	0.93958	1	17783	0	-0.07159
WNT10A	4	0.86103	0.86053	1	16331	0	0.23084	0.091275	0.1996	0.987236	3844	3	0.23084
BHLHA9	3	0.86105	0.86109	1	16332	0	0.27788	0.021694	0.055753	0.900417	1353	2	0.27788
MAGEA10	4	0.86109	0.8606	1	16333	0	0.11006	0.089284	0.19593	0.987236	3770	3	0.11006
NDUFAF1	4	0.86119	0.86071	1	16334	0	0.010247	0.28985	0.43452	1	8216	1	0.010247
PRR23A	4	0.8612	0.86072	1	16335	0	0.17095	0.031667	0.085591	0.924562	1766	3	0.17095
TIMELESS	4	0.86133	0.86086	1	16336	0	0.48298	0.0070343	0.024151	0.865742	528	2	0.48298
PTH1R	4	0.86144	0.86098	1	16337	0	0.17831	0.076558	0.17258	0.987236	3324	3	0.17831
HOXD12	4	0.8615	0.86104	1	16338	0	0.25817	0.067563	0.1557	0.982145	3002	3	0.25817
TBCD	4	0.86169	0.86124	1	16339	0	-0.0091406	0.60601	0.67317	1	12650	1	-0.0091406
TRPA1	4	0.8617	0.86126	1	16340	0	0.23458	0.043278	0.1089	0.962073	2160	3	0.23458
DHX33	4	0.86172	0.86128	1	16341	0	0.1309	0.02438	0.070727	0.908097	1469	2	0.1309
USP36	4	0.86174	0.86131	1	16342	0	0.25946	0.076334	0.17216	0.987236	3312	3	0.25946
ENAH	4	0.86176	0.86133	1	16343	0	0.084936	0.74768	0.7602	1	14331	1	0.084936
SMCO3	4	0.86177	0.86134	1	16344	0	0.026889	0.31586	0.46076	1	8724	2	0.026889
H1FOO	4	0.86178	0.86135	1	16345	0	0.17164	0.054862	0.13151	0.973045	2562	3	0.17164
FPR2	4	0.86195	0.86152	1	16346	0	0.074717	0.55499	0.64757	1	12194	1	0.074717
HARBI1	4	0.86198	0.86157	1	16347	0	0.066865	0.43626	0.5833	1	10974	1	0.066865
MYBPC2	4	0.86201	0.86159	1	16348	0	-0.032547	0.42013	0.56687	1	10686	1	-0.032547
PAPPA2	4	0.86205	0.86163	1	16349	0	0.036299	0.040905	0.10419	0.959895	2071	1	0.036299
RPRD1B	4	0.86212	0.8617	1	16350	0	0.18276	0.33921	0.48448	1	9163	2	0.18276
GTF3C6	4	0.86218	0.86176	1	16351	0	1.1325	1.6862e-05	6.0343e-05	0.089463	10	3	1.1325
CCDC94	4	0.86224	0.86183	1	16352	0	-0.024448	0.77391	0.78018	1	14710	1	-0.024448
PRPS1L1	4	0.86225	0.86184	1	16353	0	-0.018632	0.92992	0.9297	1	17571	0	-0.018632
CDY2B	4	0.8623	0.86188	1	16354	0	-0.011625	0.73459	0.75077	1	14160	1	-0.011625
GALNT12	4	0.86233	0.86191	1	16355	0	0.038984	0.41942	0.56615	1	10673	2	0.038984
F12	4	0.86243	0.86201	1	16356	0	0.1643	0.12312	0.2557	1	4847	3	0.1643
SNX16	4	0.86245	0.86203	1	16357	0	0.16064	0.077223	0.17382	0.987236	3344	2	0.16064
SIGLEC5	4	0.86251	0.86209	1	16358	0	0.10828	0.16162	0.30486	1	5725	2	0.10828
C7orf57	4	0.86259	0.86216	1	16359	0	0.0083207	0.16439	0.30766	1	5781	1	0.0083207
RGS11	4	0.86262	0.86219	1	16360	0	0.11671	0.28529	0.42991	1	8136	2	0.11671
TEX43	4	0.86268	0.86224	1	16361	0	0.35911	0.036038	0.094435	0.943609	1911	3	0.35911
CLIP1	4	0.86272	0.86228	1	16362	0	0.11948	0.12549	0.2598	1	4921	3	0.11948
LHPP	4	0.86273	0.86229	1	16363	0	0.075652	0.32038	0.46527	1	8819	2	0.075652
MAGEB4	4	0.86278	0.86234	1	16364	0	0.10737	0.34921	0.49465	1	9352	2	0.10737
FLT3	4	0.86282	0.86238	1	16365	0	0.089434	0.1238	0.25692	1	4868	2	0.089434
AGFG2	4	0.86297	0.86254	1	16366	0	0.28619	0.0208	0.063183	0.908097	1313	3	0.28619
VCPIP1	4	0.86298	0.86255	1	16367	0	0.17675	0.13935	0.28233	1	5338	2	0.17675
FGD1	4	0.86303	0.8626	1	16368	0	0.12557	0.12728	0.2628	1	4997	2	0.12557
GDF11	4	0.86314	0.86271	1	16369	0	-0.0042931	0.37058	0.51639	1	9742	1	-0.0042931
UNC5D	4	0.86317	0.86273	1	16370	0	0.061971	0.28829	0.43294	1	8185	2	0.061971
ILKAP	4	0.86321	0.86278	1	16371	0	0.028866	0.71808	0.73924	1	13951	1	0.028866
ABCD2	4	0.86323	0.86279	1	16372	0	0.042033	0.45717	0.60453	1	11377	2	0.042033
VAT1	4	0.86324	0.8628	1	16373	0	0.11913	0.087198	0.19205	0.987236	3693	2	0.11913
CD164L2	4	0.86326	0.86282	1	16374	0	-0.036538	0.13727	0.27991	1	5294	1	-0.036538
MBLAC2	4	0.86329	0.86285	1	16375	0	0.06742	0.22485	0.36902	1	6976	1	0.06742
RTN4	4	0.86338	0.86295	1	16376	0	0.13603	0.36672	0.51247	1	9657	2	0.13603
TMEM14B	4	0.86344	0.86301	1	16377	0	0.12153	0.27855	0.42315	1	8026	2	0.12153
MALSU1	4	0.86346	0.86303	1	16378	0	0.064447	0.44044	0.58754	1	11049	1	0.064447
TACSTD2	4	0.86348	0.86305	1	16379	0	0.17402	0.26439	0.40885	1	7739	2	0.17402
MRTO4	4	0.8635	0.86307	1	16380	0	0.20273	0.027722	0.077554	0.91045	1621	2	0.20273
ZBTB25	4	0.86359	0.86316	1	16381	0	-0.010983	0.66034	0.7031	1	13255	1	-0.010983
PHF21A	4	0.86363	0.86321	1	16382	0	0.15974	0.31833	0.46322	1	8784	2	0.15974
TREH	4	0.86373	0.86329	1	16383	0	0.19522	0.10493	0.22401	0.996457	4287	3	0.19522
LMNTD1	4	0.86377	0.86335	1	16384	0	0.05523	0.41164	0.55822	1	10527	2	0.05523
LRTM2	4	0.86386	0.86342	1	16385	0	0.057627	0.6643	0.70541	1	13310	1	0.057627
RPL24	3	0.86386	0.86388	1	16386	0	0.25204	0.0055437	0.015212	0.832487	430	1	0.25204
GPA33	4	0.86394	0.8635	1	16387	0	0.059322	0.79682	0.79914	1	15066	1	0.059322
DOC2B	4	0.86395	0.86351	1	16388	0	0.039646	0.29857	0.44325	1	8389	2	0.039646
LGR5	4	0.86398	0.86355	1	16389	0	0.20851	0.0028992	0.010325	0.759399	244	2	0.20851
MRPS7	4	0.864	0.86357	1	16390	0	-0.0023749	0.72709	0.74547	1	14068	1	-0.0023749
SYDE1	4	0.86405	0.86363	1	16391	0	0.093778	0.11415	0.24019	1	4578	3	0.093778
ZNF696	4	0.86407	0.86364	1	16392	0	0.13458	0.21788	0.36198	1	6842	2	0.13458
FPGS	4	0.86408	0.86365	1	16393	0	0.35341	0.089131	0.19565	0.987236	3763	3	0.35341
ZNF586	4	0.86411	0.86369	1	16394	0	0.27138	0.042068	0.10648	0.959895	2114	3	0.27138
HTRA1	4	0.86412	0.86371	1	16395	0	0.0008553	0.34027	0.4856	1	9181	2	0.0008553
PCGF5	4	0.86417	0.86374	1	16396	0	0.069615	0.36941	0.5152	1	9718	2	0.069615
C5orf51	4	0.86418	0.86375	1	16397	0	0.032248	0.30899	0.45379	1	8590	1	0.032248
EHD2	4	0.86419	0.86377	1	16398	0	0.0084527	0.57683	0.65822	1	12379	1	0.0084527
ZNF496	4	0.86421	0.86379	1	16399	0	0.029988	0.21107	0.3551	1	6708	1	0.029988
PCSK1	4	0.86434	0.86392	1	16400	0	0.13425	0.045379	0.11297	0.968353	2227	2	0.13425
NXT1	4	0.86436	0.86393	1	16401	0	0.2141	0.83277	0.83213	1	15693	1	0.2141
HDDC2	4	0.86439	0.86397	1	16402	0	0.37855	0.003269	0.011611	0.781362	278	2	0.37855
FOXP1	4	0.8644	0.86398	1	16403	0	0.093304	0.54961	0.64499	1	12141	1	0.093304
UBL4A	4	0.8645	0.86407	1	16404	0	0.053355	0.83839	0.8377	1	15787	0	0.053355
TMBIM6	4	0.86455	0.86413	1	16405	0	0.11592	0.39275	0.53895	1	10178	2	0.11592
SPATA6	4	0.86459	0.86416	1	16406	0	0.023602	0.4112	0.55777	1	10516	2	0.023602
TMA7	4	0.86461	0.86418	1	16407	0	0.24031	0.017296	0.055773	0.900417	1177	3	0.24031
CARTPT	4	0.86463	0.8642	1	16408	0	0.047481	0.44856	0.59578	1	11205	1	0.047481
UBE2D1	4	0.86469	0.86425	1	16409	0	0.20819	0.11356	0.23918	1	4557	2	0.20819
KBTBD8	4	0.86475	0.86432	1	16410	0	0.13279	0.083831	0.186	0.987236	3573	2	0.13279
CHORDC1	3	0.86475	0.8648	1	16411	0	0.22239	0.082085	0.16102	0.982145	3518	2	0.22239
ARMCX2	4	0.86496	0.86454	1	16412	0	0.069675	0.23556	0.37983	1	7196	2	0.069675
UVSSA	4	0.86499	0.86457	1	16413	0	0.0040673	0.58298	0.66131	1	12423	1	0.0040673
CEP295NL	4	0.86505	0.86463	1	16414	0	0.065889	0.39492	0.54121	1	10214	2	0.065889
FXYD4	4	0.86506	0.86464	1	16415	0	0.017159	0.62339	0.68252	1	12838	1	0.017159
PPP2R2D	4	0.8651	0.86468	1	16416	0	0.033167	0.38808	0.53422	1	10100	2	0.033167
AKIRIN2	4	0.86512	0.8647	1	16417	0	0.83877	0.029909	0.081987	0.913398	1711	3	0.83877
ZNF598	4	0.86513	0.86471	1	16418	0	0.069865	0.23947	0.38374	1	7275	2	0.069865
ASAP1	4	0.86517	0.86475	1	16419	0	0.33884	0.041613	0.10559	0.959895	2094	3	0.33884
XPOT	4	0.86535	0.86492	1	16420	0	0.17228	0.051992	0.1259	0.972259	2468	3	0.17228
GPBP1	4	0.86536	0.86494	1	16421	0	0.15495	0.18822	0.33187	1	6243	2	0.15495
KRT37	4	0.86541	0.86498	1	16422	0	0.086601	0.44668	0.59388	1	11158	2	0.086601
C1orf109	4	0.86547	0.86504	1	16423	0	1.1784	0.0027385	0.0097438	0.759399	239	3	1.1784
TMEM167B	4	0.86556	0.86513	1	16424	0	0.13965	0.037122	0.09663	0.949724	1943	3	0.13965
FAM178A	4	0.86571	0.86529	1	16425	0	0.18002	0.11495	0.24153	1	4604	3	0.18002
LAGE3	4	0.86588	0.86546	1	16426	0	0.2719	0.23295	0.37721	1	7156	2	0.2719
DNAJA3	4	0.86589	0.86547	1	16427	0	-0.047731	0.21645	0.36059	1	6813	1	-0.047731
ATP5C1	4	0.86591	0.86548	1	16428	0	0.21681	0.10524	0.22455	0.996457	4296	2	0.21681
ZNF524	4	0.86594	0.86551	1	16429	0	-0.014106	0.47824	0.6134	1	11567	1	-0.014106
AATK	4	0.86596	0.86553	1	16430	0	0.28849	0.071861	0.16381	0.982145	3175	3	0.28849
VIPAS39	4	0.86599	0.86556	1	16431	0	0.027134	0.29805	0.44273	1	8379	2	0.027134
CSTA	4	0.86607	0.86563	1	16432	0	0.1502	0.27152	0.416	1	7884	2	0.1502
SLC35G2	4	0.86615	0.86571	1	16433	0	0.11473	0.23439	0.37863	1	7177	2	0.11473
CCDC129	4	0.86618	0.86575	1	16434	0	0.17777	0.10582	0.22558	0.996457	4315	3	0.17777
NLRP10	4	0.86638	0.86593	1	16435	0	0.071592	0.73834	0.7534	1	14206	1	0.071592
ZP1	4	0.86639	0.86595	1	16436	0	0.23376	0.11609	0.24348	1	4634	3	0.23376
ACOX2	4	0.86643	0.86599	1	16437	0	0.14459	0.16118	0.30441	1	5720	2	0.14459
XAF1	4	0.86649	0.86604	1	16438	0	0.024439	0.33852	0.48378	1	9145	1	0.024439
VSIG4	4	0.86658	0.86613	1	16439	0	0.19148	0.047756	0.1176	0.971172	2299	2	0.19148
KRT2	4	0.86673	0.86628	1	16440	0	0.056046	0.41104	0.55762	1	10514	2	0.056046
HIST1H2BN	4	0.86677	0.86631	1	16441	0	0.080535	0.30863	0.45342	1	8581	2	0.080535
FAM118B	4	0.86687	0.86643	1	16442	0	0.10801	0.3297	0.47481	1	8984	2	0.10801
GLDN	4	0.86689	0.86644	1	16443	0	0.27078	0.047841	0.11776	0.971172	2304	3	0.27078
TEP1	4	0.86693	0.86648	1	16444	0	0.062809	0.22138	0.36552	1	6911	2	0.062809
C12orf75	4	0.86698	0.86652	1	16445	0	0.015395	0.45091	0.59815	1	11256	2	0.015395
C8orf4	4	0.86702	0.86656	1	16446	0	-0.020127	0.46109	0.60625	1	11410	1	-0.020127
PKP4	4	0.86708	0.86661	1	16447	0	0.24652	0.017371	0.055936	0.901786	1180	2	0.24652
GIT2	4	0.86711	0.86664	1	16448	0	0.2272	0.047637	0.11737	0.971172	2294	3	0.2272
PCDHB2	4	0.86718	0.86672	1	16449	0	0.1285	0.38262	0.5287	1	9994	2	0.1285
DCAF11	4	0.8672	0.86674	1	16450	0	0.073006	0.32262	0.46754	1	8857	2	0.073006
E2F5	4	0.86726	0.8668	1	16451	0	0.21318	0.030978	0.084179	0.918421	1748	2	0.21318
GLRA3	4	0.86728	0.86683	1	16452	0	0.04709	0.43824	0.58529	1	11005	2	0.04709
MTRNR2L10	4	0.86729	0.86684	1	16453	0	0.054471	0.86916	0.86873	1	16361	0	0.054471
FAM208A	4	0.86736	0.86691	1	16454	0	0.090795	0.15394	0.2971	1	5589	2	0.090795
MACC1	4	0.86738	0.86693	1	16455	0	0.019965	0.47177	0.61065	1	11505	1	0.019965
IQCF5	4	0.86744	0.86699	1	16456	0	-0.014876	0.70912	0.73325	1	13849	1	-0.014876
EVI5	4	0.86749	0.86704	1	16457	0	0.14535	0.10215	0.21905	0.993461	4199	3	0.14535
HSPB1	4	0.86753	0.86708	1	16458	0	0.41639	0.013962	0.045793	0.89048	974	3	0.41639
C3orf33	4	0.86754	0.86709	1	16459	0	0.1914	0.079642	0.17832	0.987236	3426	3	0.1914
ZSCAN2	4	0.86761	0.86716	1	16460	0	0.023808	0.83466	0.83406	1	15727	0	0.023808
HIST1H4D	4	0.86762	0.86717	1	16461	0	0.27201	0.030147	0.082456	0.913976	1721	3	0.27201
LURAP1L	4	0.86764	0.86718	1	16462	0	0.10987	0.17678	0.32032	1	6013	2	0.10987
PSENEN	4	0.86768	0.86723	1	16463	0	0.077212	0.30591	0.45065	1	8528	2	0.077212
DUS2	4	0.86777	0.86732	1	16464	0	0.14481	0.099783	0.2149	0.993461	4116	3	0.14481
WARS	4	0.86781	0.86735	1	16465	0	0.977	0.075285	0.17016	0.986752	3285	2	0.977
C6orf226	4	0.86784	0.86738	1	16466	0	0.041422	0.61176	0.67622	1	12714	1	0.041422
RB1CC1	4	0.86791	0.86746	1	16467	0	0.057073	0.39775	0.54408	1	10268	2	0.057073
PEX12	4	0.86793	0.86748	1	16468	0	-0.070214	0.41837	0.56509	1	10655	1	-0.070214
WDR45B	4	0.86795	0.86751	1	16469	0	0.0037828	0.89597	0.89564	1	16906	0	0.0037828
PSG2	4	0.86801	0.86757	1	16470	0	0.18306	0.037874	0.098166	0.953023	1966	3	0.18306
KRT80	4	0.86806	0.86761	1	16471	0	0.23767	0.10323	0.22093	0.994096	4236	2	0.23767
OTOA	4	0.86807	0.86763	1	16472	0	0.20503	0.078389	0.17598	0.987236	3376	3	0.20503
LOC100130705	4	0.86809	0.86765	1	16473	0	0.24214	0.097012	0.20994	0.991174	4033	3	0.24214
ACOT11	4	0.8681	0.86767	1	16474	0	0.081904	0.11216	0.23676	1	4506	2	0.081904
INPP5K	4	0.86811	0.86768	1	16475	0	0.17409	0.065767	0.15229	0.982145	2954	3	0.17409
FAM134C	4	0.86815	0.86772	1	16476	0	0.45619	0.026605	0.075271	0.908097	1570	3	0.45619
EHD3	4	0.86817	0.86773	1	16477	0	-0.03427	0.87577	0.87532	1	16490	0	-0.03427
NBPF7	4	0.86821	0.86778	1	16478	0	0.27041	0.013523	0.044453	0.888791	943	2	0.27041
ANKRD16	4	0.86823	0.86779	1	16479	0	0.23096	0.13158	0.27023	1	5127	2	0.23096
RSU1	4	0.86829	0.86785	1	16480	0	-0.031125	0.63888	0.69091	1	13023	1	-0.031125
GGT6	4	0.86839	0.86797	1	16481	0	0.45677	0.0052748	0.01842	0.832487	414	3	0.45677
LIMS3L	4	0.86846	0.86803	1	16482	0	-0.020481	0.17082	0.31422	1	5897	1	-0.020481
TLDC1	4	0.86849	0.86805	1	16483	0	-0.026672	0.91646	0.91624	1	17314	0	-0.026672
C2orf91	4	0.8687	0.86827	1	16484	0	0.0081334	0.7322	0.74909	1	14138	1	0.0081334
OPN3	4	0.86881	0.86837	1	16485	0	0.23558	0.063355	0.14768	0.982145	2866	3	0.23558
SOX18	4	0.86882	0.86837	1	16486	0	0.05094	0.61046	0.67551	1	12697	1	0.05094
ARHGAP11B	4	0.86883	0.86839	1	16487	0	0.28618	0.070478	0.16124	0.982145	3123	3	0.28618
CCDC73	4	0.86885	0.86841	1	16488	0	0.35221	0.020202	0.061947	0.908097	1286	3	0.35221
CRIM1	4	0.8689	0.86846	1	16489	0	0.074986	0.28739	0.43204	1	8167	2	0.074986
GBA	4	0.86897	0.86853	1	16490	0	0.053732	0.2717	0.41618	1	7889	2	0.053732
KLF12	4	0.869	0.86856	1	16491	0	0.063712	0.28573	0.43035	1	8146	2	0.063712
PCDHGA1	4	0.86901	0.86857	1	16492	0	-0.019319	0.55792	0.64898	1	12219	1	-0.019319
TM7SF2	4	0.86903	0.8686	1	16493	0	0.26715	0.06628	0.15328	0.982145	2969	3	0.26715
REEP5	4	0.86908	0.86865	1	16494	0	0.31341	0.024636	0.071245	0.908097	1483	3	0.31341
PCED1B	4	0.86912	0.8687	1	16495	0	0.070981	0.22348	0.36766	1	6945	2	0.070981
PLEKHO1	4	0.86923	0.8688	1	16496	0	0.10535	0.35353	0.4991	1	9429	2	0.10535
POU3F2	4	0.86928	0.86885	1	16497	0	0.087976	0.33054	0.47567	1	9003	2	0.087976
TREM2	4	0.86932	0.86889	1	16498	0	0.13286	0.16107	0.30428	1	5719	2	0.13286
UBE2S	4	0.86946	0.86904	1	16499	0	0.0099403	0.88124	0.88076	1	16605	0	0.0099403
SLC35B2	4	0.86949	0.86906	1	16500	0	0.15081	0.13393	0.27424	1	5190	3	0.15081
PAFAH1B2	3	0.86953	0.86964	1	16501	0	0.079994	0.2918	0.42638	1	8257	2	0.079994
ACACA	4	0.86963	0.8692	1	16502	0	0.17514	0.24793	0.39223	1	7417	2	0.17514
CCSER1	4	0.86965	0.86922	1	16503	0	0.0015186	0.74214	0.75612	1	14255	1	0.0015186
ESYT2	4	0.86971	0.86928	1	16504	0	0.12954	0.29974	0.44446	1	8412	2	0.12954
BOLA3	3	0.86981	0.86991	1	16505	0	0.12701	0.60459	0.62341	1	12639	1	0.12701
NKAIN2	4	0.86981	0.86939	1	16506	0	-0.013317	0.44605	0.5932	1	11148	1	-0.013317
RET	4	0.86983	0.86941	1	16507	0	0.010451	0.89223	0.89191	1	16828	0	0.010451
RIT2	4	0.86985	0.86942	1	16508	0	0.11296	0.37769	0.52366	1	9882	2	0.11296
CSRP2	4	0.86988	0.86945	1	16509	0	0.46649	0.011118	0.03709	0.882207	791	3	0.46649
SNAP47	4	0.8699	0.86947	1	16510	0	0.17239	0.073126	0.16618	0.983523	3220	3	0.17239
FLOT1	4	0.86992	0.8695	1	16511	0	-0.010104	0.56961	0.65465	1	12314	1	-0.010104
CLOCK	4	0.86994	0.8695	1	16512	0	0.052206	0.40693	0.55344	1	10438	2	0.052206
ATXN7L1	4	0.87006	0.86963	1	16513	0	0.13067	0.11183	0.23617	1	4497	2	0.13067
SENP1	4	0.87008	0.86966	1	16514	0	0.13761	0.085806	0.18957	0.987236	3648	2	0.13761
RHOT2	4	0.87021	0.86978	1	16515	0	0.074789	0.30488	0.44964	1	8510	1	0.074789
GHITM	4	0.87022	0.86979	1	16516	0	0.12493	0.3541	0.49966	1	9438	2	0.12493
ATP5B	4	0.87024	0.86981	1	16517	0	0.13867	0.30136	0.44612	1	8444	2	0.13867
CLN6	4	0.87026	0.86983	1	16518	0	0.12578	0.26125	0.40567	1	7674	2	0.12578
ALG5	4	0.87032	0.8699	1	16519	0	0.08595	0.070571	0.16141	0.982145	3127	2	0.08595
DISC1	4	0.87037	0.86995	1	16520	0	0.054398	0.52056	0.63165	1	11903	1	0.054398
HBS1L	4	0.87048	0.87004	1	16521	0	0.30099	0.0069825	0.023991	0.865742	522	3	0.30099
TTL	4	0.87053	0.8701	1	16522	0	0.20804	0.11373	0.23946	1	4561	2	0.20804
AQP7	4	0.87054	0.87011	1	16523	0	-0.022653	0.086456	0.19074	0.987236	3668	1	-0.022653
PCDHGA3	4	0.87063	0.87021	1	16524	0	0.02697	0.10151	0.21795	0.993461	4177	2	0.02697
MICU1	4	0.87067	0.87024	1	16525	0	0.13294	0.29687	0.44151	1	8355	2	0.13294
PRLHR	4	0.87068	0.87025	1	16526	0	0.18128	0.068137	0.15676	0.982145	3024	3	0.18128
ZNF433	4	0.87092	0.87051	1	16527	0	0.15829	0.10941	0.2319	0.998931	4426	3	0.15829
SPINK1	4	0.87095	0.87055	1	16528	0	0.14812	0.021025	0.063651	0.908097	1324	2	0.14812
HERPUD1	4	0.87101	0.87062	1	16529	0	-0.044908	0.64564	0.69468	1	13092	1	-0.044908
KRT19	4	0.87102	0.87063	1	16530	0	0.22864	0.068647	0.15774	0.982145	3046	2	0.22864
HIST2H2AC	4	0.87116	0.87078	1	16531	0	-0.002962	0.87574	0.8753	1	16489	0	-0.002962
SLC5A10	4	0.87123	0.87083	1	16532	0	0.23511	0.029114	0.080371	0.912707	1676	2	0.23511
PRKAR2B	4	0.87124	0.87084	1	16533	0	0.0037062	0.8875	0.88716	1	16731	0	0.0037062
CASK	4	0.87128	0.87088	1	16534	0	0.0025965	0.25113	0.39546	1	7475	1	0.0025965
CRH	4	0.8713	0.87091	1	16535	0	0.062698	0.10348	0.22137	0.994096	4246	2	0.062698
TPT1	4	0.87134	0.87094	1	16536	0	0.53952	0.007413	0.025406	0.865742	553	3	0.53952
CNST	4	0.87136	0.87096	1	16537	0	-0.046858	0.19135	0.33508	1	6307	1	-0.046858
ARPC3	4	0.87142	0.87101	1	16538	0	0.054447	0.77886	0.7841	1	14786	1	0.054447
CCL27	4	0.87143	0.87102	1	16539	0	0.21803	0.13615	0.27805	1	5262	3	0.21803
C1orf101	4	0.87145	0.87105	1	16540	0	0.087733	0.12111	0.25223	1	4772	2	0.087733
CCL18	4	0.87149	0.8711	1	16541	0	0.051299	0.76409	0.77255	1	14578	1	0.051299
ARHGEF2	4	0.8715	0.87111	1	16542	0	0.092248	0.41168	0.55827	1	10528	2	0.092248
CRISPLD1	4	0.87156	0.87117	1	16543	0	0.10478	0.19744	0.34123	1	6421	2	0.10478
ASPN	4	0.87158	0.87119	1	16544	0	0.05476	0.26603	0.41052	1	7773	2	0.05476
CELA1	4	0.8716	0.87122	1	16545	0	0.16393	0.18648	0.33014	1	6207	2	0.16393
CTAGE15	3	0.87169	0.87182	1	16546	0	0.11443	0.48005	0.53756	1	11585	1	0.11443
CD2	4	0.87169	0.8713	1	16547	0	0.2456	0.051217	0.12439	0.971172	2443	3	0.2456
SOSTDC1	4	0.87175	0.87137	1	16548	0	0.092524	0.44223	0.58936	1	11082	2	0.092524
C10orf128	4	0.87182	0.87143	1	16549	0	0.31644	0.0554	0.1325	0.973045	2582	3	0.31644
RNF20	4	0.87184	0.87145	1	16550	0	0.19479	0.2079	0.35184	1	6645	2	0.19479
ANKRD12	4	0.87187	0.87148	1	16551	0	0.1579	0.032198	0.086634	0.92553	1783	2	0.1579
GPD2	4	0.87188	0.87149	1	16552	0	0.19863	0.079681	0.17839	0.987236	3427	3	0.19863
DUSP27	4	0.87195	0.87156	1	16553	0	0.16814	0.094557	0.20548	0.989282	3955	2	0.16814
WDR1	4	0.87196	0.87158	1	16554	0	1.2913	0.0035809	0.012669	0.793031	300	3	1.2913
CLCN5	4	0.87197	0.87159	1	16555	0	0.064742	0.84225	0.84151	1	15865	0	0.064742
RELT	4	0.87198	0.8716	1	16556	0	0.072665	0.23611	0.38037	1	7205	2	0.072665
MAPT	4	0.87205	0.87167	1	16557	0	0.051377	0.47093	0.61029	1	11499	1	0.051377
ABCA1	4	0.87207	0.87169	1	16558	0	0.10086	0.20193	0.34576	1	6509	2	0.10086
ANKH	4	0.87208	0.8717	1	16559	0	0.090903	0.26397	0.4084	1	7729	2	0.090903
NAT14	4	0.87209	0.87171	1	16560	0	0.1048	0.75561	0.76608	1	14435	1	0.1048
ESYT3	4	0.87215	0.87176	1	16561	0	0.056332	0.19255	0.33628	1	6326	1	0.056332
RFTN2	4	0.87221	0.87183	1	16562	0	-0.0089011	0.81863	0.81863	1	15440	1	-0.0089011
CALCRL	4	0.87222	0.87184	1	16563	0	0.2275	0.051103	0.12416	0.971172	2438	3	0.2275
MUC6	4	0.87224	0.87185	1	16564	0	0.1619	0.1894	0.33309	1	6273	2	0.1619
ACTL6B	4	0.87229	0.8719	1	16565	0	0.2318	0.05921	0.13982	0.973324	2738	3	0.2318
EVPLL	4	0.87238	0.87198	1	16566	0	0.022934	0.13424	0.2748	1	5199	2	0.022934
TMPRSS11E	4	0.87239	0.87199	1	16567	0	0.17741	0.12622	0.26099	1	4954	3	0.17741
GAPVD1	4	0.87251	0.87209	1	16568	0	0.067464	0.43089	0.57792	1	10891	2	0.067464
TRIM65	4	0.87252	0.8721	1	16569	0	0.091226	0.20882	0.35278	1	6665	2	0.091226
LCORL	4	0.87253	0.87211	1	16570	0	0.09454	0.19271	0.33644	1	6332	2	0.09454
OR2T5	4	0.87258	0.87217	1	16571	0	0.048109	0.84573	0.84508	1	15931	0	0.048109
ROBO3	4	0.8726	0.87219	1	16572	0	0.24545	0.053517	0.12889	0.973045	2518	3	0.24545
TMEM147	4	0.87267	0.87227	1	16573	0	0.27361	0.084418	0.18705	0.987236	3598	3	0.27361
RIIAD1	4	0.87272	0.87232	1	16574	0	0.16922	0.061257	0.14368	0.977446	2798	3	0.16922
TSSC1	4	0.87279	0.8724	1	16575	0	0.22077	0.08512	0.18833	0.987236	3623	3	0.22077
AQP10	4	0.87286	0.87247	1	16576	0	0.19423	0.1782	0.32174	1	6050	2	0.19423
RNASET2	4	0.87287	0.87247	1	16577	0	0.10157	0.16929	0.31264	1	5862	2	0.10157
ATP2A1	4	0.87301	0.8726	1	16578	0	0.12813	0.2706	0.41504	1	7864	2	0.12813
MUC15	4	0.87301	0.8726	1	16579	0	0.093068	0.36313	0.5088	1	9594	2	0.093068
ABRACL	4	0.87306	0.87265	1	16580	0	-0.045512	0.16203	0.30527	1	5735	1	-0.045512
SLC31A1	4	0.87307	0.87266	1	16581	0	0.024223	0.62121	0.68134	1	12816	1	0.024223
REC8	4	0.87309	0.87268	1	16582	0	0.12997	0.29536	0.43997	1	8317	2	0.12997
PSMD10	4	0.8731	0.87269	1	16583	0	0.19243	0.061208	0.14358	0.977446	2797	3	0.19243
PATE3	4	0.87311	0.87271	1	16584	0	-0.029663	0.33588	0.48107	1	9096	1	-0.029663
ADRB1	4	0.87314	0.87272	1	16585	0	0.3152	0.048781	0.11955	0.971172	2342	3	0.3152
AGO1	4	0.87315	0.87274	1	16586	0	0.0065396	0.76247	0.77133	1	14550	1	0.0065396
PPP1R35	4	0.87317	0.87276	1	16587	0	0.17768	0.48091	0.61453	1	11594	1	0.17768
N4BP1	4	0.87339	0.87298	1	16588	0	0.032234	0.37877	0.52478	1	9906	1	0.032234
NUP43	4	0.87359	0.87316	1	16589	0	0.65701	0.016295	0.052957	0.900417	1112	2	0.65701
CLEC10A	4	0.87362	0.8732	1	16590	0	0.12754	0.14692	0.29001	1	5465	2	0.12754
ZSCAN20	4	0.87367	0.87324	1	16591	0	0.066516	0.43557	0.58259	1	10962	2	0.066516
FAM118A	4	0.87368	0.87325	1	16592	0	0.10273	0.15545	0.29863	1	5614	2	0.10273
TGDS	4	0.8737	0.87327	1	16593	0	0.032575	0.42309	0.56991	1	10741	1	0.032575
TNMD	4	0.87376	0.87333	1	16594	0	-0.0045766	0.86477	0.86434	1	16285	0	-0.0045766
DNTTIP1	4	0.8738	0.87337	1	16595	0	0.082247	0.20261	0.34648	1	6524	2	0.082247
SSH3	4	0.87383	0.8734	1	16596	0	0.0020249	0.59835	0.66921	1	12581	1	0.0020249
ASPDH	4	0.87386	0.87343	1	16597	0	0.17002	0.044375	0.11108	0.96511	2199	2	0.17002
CCDC160	4	0.87387	0.87344	1	16598	0	0.049723	0.1476	0.29067	1	5481	2	0.049723
ARFIP2	4	0.87391	0.87347	1	16599	0	0.1636	0.084161	0.1866	0.987236	3585	3	0.1636
ELF3	4	0.87393	0.87349	1	16600	0	0.1846	0.037205	0.096804	0.950655	1945	2	0.1846
FEZ1	4	0.87396	0.87352	1	16601	0	-0.0088586	0.91452	0.9143	1	17273	0	-0.0088586
SNX13	4	0.87401	0.87356	1	16602	0	0.00077028	0.80587	0.80707	1	15216	1	0.00077028
CEP170	4	0.87402	0.87357	1	16603	0	0.31054	0.069099	0.1586	0.982145	3064	3	0.31054
CYP2W1	4	0.87415	0.87371	1	16604	0	0.22803	0.089239	0.19585	0.987236	3767	3	0.22803
CDC6	4	0.87418	0.87374	1	16605	0	0.096849	0.29256	0.43722	1	8266	2	0.096849
LUC7L3	4	0.87418	0.87374	1	16606	0	0.15279	0.2625	0.4069	1	7701	2	0.15279
DDOST	4	0.87419	0.87375	1	16607	0	0.050864	0.23294	0.37719	1	7155	1	0.050864
MDFIC	4	0.87427	0.87383	1	16608	0	0.02946	0.57322	0.65644	1	12342	1	0.02946
WFDC9	4	0.87438	0.87394	1	16609	0	0.075322	0.29279	0.43747	1	8272	2	0.075322
CD177	4	0.8744	0.87396	1	16610	0	0.26107	0.016261	0.05286	0.900417	1108	3	0.26107
HABP2	4	0.87442	0.87398	1	16611	0	0.13864	0.13441	0.2751	1	5207	3	0.13864
RALGAPA1	4	0.87447	0.87402	1	16612	0	0.026976	0.065791	0.15233	0.982145	2956	1	0.026976
RBM27	4	0.87448	0.87403	1	16613	0	0.049936	0.40224	0.54873	1	10347	2	0.049936
C2CD2	4	0.87449	0.87404	1	16614	0	-0.023688	0.080127	0.17916	0.987236	3442	1	-0.023688
PLA2G12A	4	0.8745	0.87405	1	16615	0	0.053196	0.72333	0.74289	1	14018	1	0.053196
GGA3	4	0.87456	0.87411	1	16616	0	0.063481	0.36212	0.50778	1	9578	2	0.063481
CYSLTR2	4	0.87457	0.87412	1	16617	0	0.095111	0.17636	0.31991	1	6007	2	0.095111
TALDO1	4	0.87461	0.87416	1	16618	0	0.034455	0.33873	0.48401	1	9148	2	0.034455
CENPB	4	0.87463	0.87419	1	16619	0	0.014556	0.39762	0.54396	1	10260	1	0.014556
TMEM88	4	0.87478	0.87433	1	16620	0	0.06375	0.74126	0.75547	1	14244	1	0.06375
MYCBPAP	4	0.87482	0.87436	1	16621	0	0.051856	0.38502	0.53111	1	10038	1	0.051856
ACOT7	4	0.87483	0.87437	1	16622	0	0.057851	0.39301	0.53921	1	10185	1	0.057851
PTCHD2	4	0.87484	0.87438	1	16623	0	0.16227	0.053185	0.12824	0.973045	2508	2	0.16227
C7orf61	4	0.87488	0.87443	1	16624	0	0.22777	0.10933	0.23175	0.998931	4420	2	0.22777
CBX3	4	0.87493	0.87448	1	16625	0	0.11295	0.38049	0.52654	1	9943	2	0.11295
INPP1	4	0.87494	0.87448	1	16626	0	0.049767	0.10935	0.2318	0.998931	4421	2	0.049767
TBC1D32	4	0.87496	0.87451	1	16627	0	0.065717	0.40938	0.55597	1	10483	2	0.065717
ITPRIPL2	4	0.875	0.87456	1	16628	0	0.013862	0.30852	0.45331	1	8578	2	0.013862
SLFN5	4	0.87515	0.8747	1	16629	0	0.14753	0.1037	0.22177	0.994702	4251	3	0.14753
PDGFC	4	0.87518	0.87473	1	16630	0	0.020604	0.70723	0.73202	1	13818	1	0.020604
C5orf52	4	0.87522	0.87478	1	16631	0	0.014502	0.32442	0.46941	1	8878	1	0.014502
EPPIN	4	0.87524	0.87479	1	16632	0	0.04313	0.45482	0.60214	1	11327	2	0.04313
HEMGN	4	0.87527	0.87481	1	16633	0	0.11448	0.20233	0.34619	1	6518	2	0.11448
SH3BP5	4	0.87534	0.87489	1	16634	0	0.073671	0.27085	0.4153	1	7871	2	0.073671
NGEF	4	0.87537	0.87492	1	16635	0	0.10616	0.32488	0.46988	1	8888	2	0.10616
MMP15	4	0.87541	0.87495	1	16636	0	0.11067	0.21598	0.3601	1	6803	2	0.11067
FRAT2	4	0.87542	0.87496	1	16637	0	-0.054665	0.91758	0.91739	1	17336	0	-0.054665
COX7C	4	0.87544	0.87499	1	16638	0	0.18889	0.075763	0.17109	0.987236	3300	2	0.18889
FOXA2	4	0.87548	0.87502	1	16639	0	0.047977	0.16969	0.31308	1	5872	2	0.047977
ASRGL1	4	0.87551	0.87505	1	16640	0	-0.068646	0.93893	0.93889	1	17769	0	-0.068646
CCNC	4	0.87552	0.87506	1	16641	0	0.35469	0.0079014	0.026955	0.865742	590	2	0.35469
DUSP23	4	0.87559	0.87515	1	16642	0	0.11003	0.1142	0.24027	1	4579	2	0.11003
CA11	4	0.8756	0.87515	1	16643	0	0.056398	0.064901	0.1507	0.982145	2909	2	0.056398
CAP1	4	0.87569	0.87524	1	16644	0	0.23768	0.22971	0.37398	1	7082	2	0.23768
ABCB7	4	0.87571	0.87526	1	16645	0	0.42186	0.093751	0.20403	0.987732	3929	3	0.42186
GAK	4	0.87577	0.87532	1	16646	0	0.16961	0.088491	0.19449	0.987236	3741	3	0.16961
TSR1	4	0.87584	0.87539	1	16647	0	-0.060578	0.1187	0.248	1	4711	1	-0.060578
OR1G1	4	0.87588	0.87543	1	16648	0	0.06236	0.37524	0.52118	1	9830	2	0.06236
SPANXN2	4	0.8759	0.87545	1	16649	0	0.087756	0.2407	0.38493	1	7293	2	0.087756
CYP4F8	4	0.87597	0.87553	1	16650	0	0.068326	0.33526	0.48043	1	9081	2	0.068326
KLF2	4	0.87607	0.87561	1	16651	0	0.42189	0.017735	0.056685	0.904082	1192	3	0.42189
POTEF	4	0.87615	0.87569	1	16652	0	0.10258	0.2818	0.42641	1	8079	2	0.10258
DHRS2	4	0.87624	0.8758	1	16653	0	0.22951	0.051116	0.12419	0.971172	2439	2	0.22951
PCDHA13	4	0.87634	0.8759	1	16654	0	0.005224	0.38163	0.52769	1	9971	1	0.005224
CXorf23	4	0.87635	0.87591	1	16655	0	0.014713	0.41593	0.56257	1	10616	2	0.014713
WDR90	4	0.87641	0.87596	1	16656	0	0.012652	0.46139	0.60637	1	11413	1	0.012652
LPAR4	4	0.87648	0.87603	1	16657	0	0.12651	0.078748	0.17668	0.987236	3388	3	0.12651
CEBPG	4	0.87653	0.87608	1	16658	0	0.13044	0.28558	0.43021	1	8142	2	0.13044
STXBP2	4	0.8766	0.87615	1	16659	0	0.055162	0.35929	0.50493	1	9520	2	0.055162
CPSF3L	3	0.87666	0.87675	1	16660	0	0.81457	0.061774	0.13383	0.973045	2819	2	0.81457
KARS	3	0.87672	0.8768	1	16661	0	0.31733	0.092318	0.17446	0.987236	3878	2	0.31733
GOLGA8A	4	0.87681	0.87636	1	16662	0	0.15858	0.30249	0.44723	1	8465	2	0.15858
MFN1	4	0.87684	0.87639	1	16663	0	0.17626	0.1363	0.27827	1	5269	2	0.17626
CP	4	0.87686	0.87641	1	16664	0	0.12397	0.070468	0.16121	0.982145	3122	3	0.12397
WDR55	3	0.87692	0.87701	1	16665	0	0.34525	0.0046892	0.012957	0.801203	364	1	0.34525
SPTA1	4	0.87693	0.87649	1	16666	0	-0.00069957	0.43436	0.5814	1	10944	1	-0.00069957
CASKIN1	4	0.87694	0.8765	1	16667	0	-0.010479	0.30639	0.45115	1	8536	1	-0.010479
KALRN	4	0.87698	0.87654	1	16668	0	0.13531	0.12316	0.25576	1	4848	3	0.13531
ZNF862	4	0.87707	0.87662	1	16669	0	0.23218	0.022162	0.066041	0.908097	1369	2	0.23218
ABCF3	4	0.87714	0.87669	1	16670	0	0.35134	0.010066	0.033759	0.874215	726	3	0.35134
RPS6KL1	4	0.87721	0.87675	1	16671	0	0.21297	0.060919	0.14305	0.976903	2786	3	0.21297
ZNF806	4	0.87722	0.87677	1	16672	0	0.10798	0.45103	0.59827	1	11259	2	0.10798
GCA	4	0.87724	0.87678	1	16673	0	0.067039	0.37037	0.51617	1	9737	2	0.067039
LGI2	4	0.87737	0.87694	1	16674	0	0.27683	0.03453	0.091418	0.93558	1861	2	0.27683
NPHS1	4	0.87739	0.87696	1	16675	0	0.0078685	0.35546	0.50098	1	9458	1	0.0078685
OR4F3	4	0.87744	0.877	1	16676	0	0.12762	0.13031	0.26803	1	5083	2	0.12762
PROK1	4	0.87745	0.87701	1	16677	0	0.2855	0.015033	0.049127	0.894765	1039	3	0.2855
S100A5	4	0.87748	0.87704	1	16678	0	-0.0089023	0.84892	0.84833	1	15988	0	-0.0089023
MYLIP	4	0.87757	0.87711	1	16679	0	0.15332	0.16102	0.30425	1	5718	2	0.15332
DPYS	4	0.87758	0.87712	1	16680	0	0.16419	0.056074	0.13381	0.973045	2606	2	0.16419
ZNF175	4	0.8776	0.87714	1	16681	0	-0.035553	0.42841	0.57536	1	10844	1	-0.035553
GABRB1	4	0.87767	0.87721	1	16682	0	0.093293	0.30797	0.45277	1	8568	2	0.093293
TBC1D23	4	0.87792	0.87747	1	16683	0	0.1062	0.12839	0.2648	1	5029	2	0.1062
CDK11B	4	0.87794	0.87749	1	16684	0	0.11939	0.22391	0.36809	1	6955	2	0.11939
DMTN	4	0.87802	0.87759	1	16685	0	0.15074	0.035049	0.092449	0.939203	1875	3	0.15074
CXCR2	4	0.87805	0.87761	1	16686	0	0.025753	0.64421	0.69388	1	13080	1	0.025753
CACNG7	4	0.87807	0.87762	1	16687	0	0.11706	0.22267	0.36684	1	6926	2	0.11706
TGM7	4	0.87831	0.87787	1	16688	0	0.44188	0.0305	0.08317	0.915782	1732	3	0.44188
PRAMEF4	4	0.87838	0.87794	1	16689	0	0.029093	0.39354	0.53974	1	10193	1	0.029093
DAD1	4	0.87846	0.87802	1	16690	0	1.012	0.043864	0.11008	0.964867	2177	3	1.012
PHB	4	0.87846	0.87802	1	16691	0	0.23519	0.22882	0.37305	1	7060	2	0.23519
PSMG4	4	0.87849	0.87806	1	16692	0	0.24027	0.20268	0.34654	1	6528	2	0.24027
BTBD2	4	0.87853	0.87808	1	16693	0	-0.038481	0.52587	0.63407	1	11943	1	-0.038481
FMN1	4	0.87861	0.87816	1	16694	0	0.13916	0.38665	0.53273	1	10074	2	0.13916
CHRNA9	4	0.87866	0.87821	1	16695	0	0.014378	0.5637	0.65182	1	12264	1	0.014378
SDK1	4	0.8787	0.87825	1	16696	0	0.055024	0.3583	0.50391	1	9504	2	0.055024
MMP1	4	0.87871	0.87826	1	16697	0	0.23494	0.02305	0.067913	0.908097	1414	3	0.23494
STXBP5L	4	0.87872	0.87827	1	16698	0	0.21946	0.048984	0.11994	0.971172	2351	2	0.21946
SPHK1	4	0.87878	0.87833	1	16699	0	0.054954	0.71703	0.73851	1	13936	1	0.054954
SHISA6	4	0.87879	0.87834	1	16700	0	0.18359	0.26554	0.41001	1	7764	2	0.18359
PRKACG	4	0.87881	0.87836	1	16701	0	-0.024045	0.011049	0.036855	0.882207	781	1	-0.024045
PIGS	4	0.87886	0.87841	1	16702	0	-0.027691	0.67792	0.71358	1	13469	1	-0.027691
GEMIN8	4	0.87887	0.87842	1	16703	0	0.038558	0.76288	0.77163	1	14556	1	0.038558
ZNF749	4	0.8789	0.87845	1	16704	0	0.073504	0.66247	0.70431	1	13287	1	0.073504
TAS2R60	4	0.87901	0.87855	1	16705	0	0.060208	0.8377	0.83703	1	15777	0	0.060208
NSUN5	4	0.87905	0.87859	1	16706	0	0.084665	0.026572	0.075203	0.908097	1568	1	0.084665
CTU2	4	0.87907	0.8786	1	16707	0	0.19237	0.020702	0.063003	0.908097	1306	1	0.19237
SHISA7	4	0.87908	0.87861	1	16708	0	0.073236	0.35272	0.49826	1	9416	2	0.073236
ANXA8	4	0.87915	0.87868	1	16709	0	0.024348	0.67272	0.71048	1	13412	1	0.024348
ZNF398	4	0.87916	0.87869	1	16710	0	0.073944	0.4076	0.55412	1	10448	2	0.073944
WNT2	4	0.87919	0.87871	1	16711	0	0.092232	0.31166	0.45656	1	8637	2	0.092232
LAT2	4	0.87925	0.87878	1	16712	0	0.23783	0.033024	0.088328	0.931324	1808	3	0.23783
ATG2B	4	0.87926	0.87879	1	16713	0	0.098285	0.065346	0.15153	0.982145	2928	1	0.098285
MOB1A	4	0.87949	0.87901	1	16714	0	0.0055586	0.83427	0.83365	1	15713	0	0.0055586
SYNPO2L	4	0.87964	0.87916	1	16715	0	0.20972	0.29044	0.43513	1	8227	2	0.20972
PRSS55	4	0.87966	0.87918	1	16716	0	0.18508	0.046607	0.11535	0.971172	2262	2	0.18508
SSPO	4	0.87968	0.8792	1	16717	0	0.007202	0.6716	0.7098	1	13395	1	0.007202
DGKD	4	0.87975	0.87928	1	16718	0	0.24348	0.032811	0.087899	0.929305	1803	3	0.24348
MRPL46	4	0.87976	0.87929	1	16719	0	0.10826	0.28896	0.43363	1	8204	1	0.10826
ANO6	4	0.87981	0.87933	1	16720	0	0.18128	0.12097	0.25199	1	4769	3	0.18128
SMC1A	4	0.87984	0.87937	1	16721	0	-0.074042	0.42854	0.5755	1	10848	1	-0.074042
CALD1	4	0.87986	0.87939	1	16722	0	0.16006	0.12814	0.26435	1	5025	3	0.16006
CSN2	4	0.87987	0.87939	1	16723	0	-0.0041289	0.68339	0.71697	1	13535	1	-0.0041289
ZNF445	4	0.87989	0.87941	1	16724	0	-0.00038217	0.26583	0.4103	1	7766	1	-0.00038217
RFNG	4	0.88	0.87951	1	16725	0	0.071518	0.41656	0.56322	1	10628	2	0.071518
FOXR1	4	0.88006	0.87958	1	16726	0	0.059691	0.34629	0.49172	1	9290	2	0.059691
MRPS12	4	0.88015	0.87967	1	16727	0	-0.0037666	0.87721	0.87675	1	16533	0	-0.0037666
PRICKLE2	4	0.88028	0.8798	1	16728	0	0.20867	0.13919	0.28218	1	5335	2	0.20867
C12orf71	4	0.88032	0.87984	1	16729	0	-0.045911	0.93255	0.93232	1	17621	0	-0.045911
OR2T34	4	0.88039	0.87991	1	16730	0	0.12899	0.13556	0.27703	1	5239	3	0.12899
OASL	4	0.88044	0.87996	1	16731	0	0.020031	0.53225	0.63692	1	11994	1	0.020031
PPP1R8	4	0.88045	0.87997	1	16732	0	0.61249	0.047754	0.1176	0.971172	2298	3	0.61249
TXNDC9	4	0.88047	0.87999	1	16733	0	0.13778	0.18645	0.33012	1	6206	2	0.13778
XXYLT1	4	0.88049	0.88001	1	16734	0	0.06473	0.62354	0.68261	1	12840	1	0.06473
ZC4H2	4	0.88052	0.88004	1	16735	0	0.39554	0.011241	0.037447	0.882207	803	3	0.39554
DFNB59	4	0.88054	0.88006	1	16736	0	0.24577	0.25269	0.39706	1	7506	2	0.24577
NSDHL	4	0.88055	0.88006	1	16737	0	0.079076	0.027081	0.076215	0.908097	1594	2	0.079076
SMIM19	4	0.88056	0.88008	1	16738	0	0.036589	0.037324	0.097056	0.950655	1950	2	0.036589
E2F4	4	0.88065	0.88017	1	16739	0	0.023366	0.60412	0.67223	1	12636	1	0.023366
IL12RB1	4	0.88079	0.88029	1	16740	0	0.12622	0.21907	0.36322	1	6866	2	0.12622
PINK1	4	0.88083	0.88032	1	16741	0	0.047588	0.57184	0.65575	1	12331	1	0.047588
ZBTB21	4	0.88084	0.88034	1	16742	0	0.11617	0.10293	0.22039	0.993978	4224	3	0.11617
GSG1L	4	0.88092	0.88043	1	16743	0	0.11185	0.29389	0.43853	1	8294	2	0.11185
MICAL3	4	0.88095	0.88046	1	16744	0	-0.027259	0.81537	0.81566	1	15379	1	-0.027259
ZNF507	4	0.881	0.88052	1	16745	0	0.092687	0.18396	0.32761	1	6165	2	0.092687
AGO4	4	0.88107	0.88059	1	16746	0	0.39237	0.011146	0.037176	0.882207	792	3	0.39237
SLC20A1	4	0.88121	0.88073	1	16747	0	0.14594	0.024533	0.071025	0.908097	1476	2	0.14594
SLC35G5	4	0.88126	0.88078	1	16748	0	0.0095348	0.36365	0.50931	1	9601	1	0.0095348
OR2J2	4	0.88143	0.88096	1	16749	0	0.074976	0.04171	0.10579	0.959895	2097	3	0.074976
TMEM187	4	0.88144	0.88098	1	16750	0	0.38795	0.008299	0.028233	0.868952	609	3	0.38795
ABR	4	0.88146	0.881	1	16751	0	0.066033	0.63304	0.68772	1	12957	1	0.066033
STOM	4	0.88147	0.88101	1	16752	0	0.16886	0.22448	0.36862	1	6965	2	0.16886
STK40	4	0.88149	0.88103	1	16753	0	0.018722	0.5096	0.6268	1	11818	1	0.018722
MPP7	4	0.88154	0.88108	1	16754	0	0.025867	0.84231	0.84158	1	15869	0	0.025867
ARL17A	3	0.88155	0.88164	1	16755	0	0.078846	0.10982	0.19751	0.987236	4436	1	0.078846
FRYL	4	0.88161	0.88115	1	16756	0	-0.025353	0.83618	0.83552	1	15752	0	-0.025353
ATP4B	4	0.88163	0.88117	1	16757	0	0.062637	0.26801	0.41246	1	7818	1	0.062637
DDAH2	4	0.88164	0.88119	1	16758	0	-0.021337	0.44225	0.58938	1	11083	1	-0.021337
KLK12	4	0.88169	0.88125	1	16759	0	0.24961	0.066598	0.15387	0.982145	2976	3	0.24961
PRMT5	4	0.88186	0.88141	1	16760	0	-0.0065377	0.75856	0.76827	1	14476	1	-0.0065377
ZMAT5	4	0.88189	0.88145	1	16761	0	0.31512	0.07279	0.16555	0.982145	3214	3	0.31512
AIDA	4	0.88197	0.88151	1	16762	0	0.0011268	0.73936	0.75411	1	14218	1	0.0011268
ATG12	4	0.88201	0.88154	1	16763	0	0.20626	0.13781	0.28076	1	5309	2	0.20626
PTPRH	3	0.88204	0.88211	1	16764	0	0.15383	0.10015	0.18481	0.987236	4127	2	0.15383
CNTNAP2	4	0.88205	0.88157	1	16765	0	-0.026967	0.83068	0.83007	1	15660	1	-0.026967
ACTN1	4	0.88206	0.88159	1	16766	0	0.10732	0.22086	0.36498	1	6903	2	0.10732
MRPL4	4	0.88212	0.88166	1	16767	0	0.021597	0.7344	0.75061	1	14157	1	0.021597
RIC8A	4	0.88215	0.88168	1	16768	0	0.18163	0.058246	0.13794	0.973045	2696	2	0.18163
KLK1	4	0.88216	0.8817	1	16769	0	0.2196	0.016946	0.054901	0.900417	1155	2	0.2196
DUSP28	4	0.88223	0.88176	1	16770	0	-0.0043864	0.79654	0.79888	1	15060	1	-0.0043864
CRMP1	4	0.88229	0.88183	1	16771	0	0.17953	0.15087	0.29399	1	5540	2	0.17953
MAL	4	0.88236	0.88191	1	16772	0	0.46637	0.001711	0.006176	0.686058	170	3	0.46637
HDAC10	4	0.88239	0.88195	1	16773	0	0.052914	0.77619	0.78198	1	14740	1	0.052914
NUP88	4	0.88257	0.88213	1	16774	0	0.21597	0.61109	0.67587	1	12704	1	0.21597
WDR86	3	0.88261	0.88269	1	16775	0	0.22793	0.20299	0.3171	1	6539	2	0.22793
WIPI1	4	0.88271	0.88227	1	16776	0	0.32446	0.064024	0.14897	0.982145	2882	2	0.32446
AZIN1	4	0.88276	0.88233	1	16777	0	0.19245	0.048874	0.11974	0.971172	2347	3	0.19245
IL36RN	4	0.88277	0.88233	1	16778	0	0.24335	0.048835	0.11966	0.971172	2345	3	0.24335
GABRA3	4	0.88281	0.88238	1	16779	0	0.24887	0.025193	0.072406	0.908097	1504	3	0.24887
RUSC1	4	0.88283	0.88239	1	16780	0	0.14396	0.065209	0.15127	0.982145	2921	2	0.14396
GCLM	4	0.88294	0.88251	1	16781	0	0.10498	0.049988	0.12196	0.971172	2388	2	0.10498
SOGA1	4	0.88295	0.88252	1	16782	0	0.24987	0.080245	0.17938	0.987236	3445	3	0.24987
ZNF140	4	0.88296	0.88253	1	16783	0	0.0039752	0.74777	0.76026	1	14332	1	0.0039752
PARG	4	0.88312	0.88269	1	16784	0	0.37121	0.0078498	0.026791	0.865742	585	2	0.37121
PLEKHM2	4	0.8832	0.88276	1	16785	0	0.14921	0.25299	0.39738	1	7514	2	0.14921
ZNF835	4	0.88321	0.88278	1	16786	0	0.14518	0.28689	0.43151	1	8160	2	0.14518
PAG1	3	0.88321	0.88329	1	16787	0	0.21522	0.18796	0.29811	1	6240	2	0.21522
CD24	4	0.88328	0.88284	1	16788	0	0.026901	0.24803	0.39233	1	7420	1	0.026901
LIN7B	4	0.88334	0.8829	1	16789	0	0.015477	0.37906	0.52506	1	9915	1	0.015477
RBM47	4	0.88337	0.88294	1	16790	0	0.22283	0.090225	0.19764	0.987236	3803	3	0.22283
BDH2	4	0.88344	0.88301	1	16791	0	0.17854	0.10347	0.22136	0.994096	4245	3	0.17854
STC2	4	0.88358	0.88315	1	16792	0	0.14887	0.13306	0.27274	1	5166	3	0.14887
RPL6	3	0.88364	0.88372	1	16793	0	0.092028	0.059185	0.13026	0.973045	2735	1	0.092028
GCH1	4	0.88367	0.88323	1	16794	0	0.033959	0.82869	0.82812	1	15628	1	0.033959
TTYH3	4	0.88372	0.88328	1	16795	0	0.08236	0.22154	0.36568	1	6915	1	0.08236
ID2	4	0.88377	0.88333	1	16796	0	0.30653	0.0099267	0.03335	0.874215	715	2	0.30653
CT47B1	4	0.88386	0.88343	1	16797	0	0.029921	0.47119	0.61041	1	11502	1	0.029921
CRIP3	4	0.88389	0.88346	1	16798	0	0.28663	0.10176	0.21837	0.993461	4188	3	0.28663
TRAF2	4	0.88398	0.88356	1	16799	0	0.1932	0.11966	0.24971	1	4737	3	0.1932
LSM4	3	0.88409	0.88416	1	16800	0	1.9793	0.00058451	0.0016919	0.499391	74	2	1.9793
UGT1A5	4	0.88412	0.88369	1	16801	0	0.037138	0.22172	0.36585	1	6918	2	0.037138
CDC26	4	0.88414	0.88371	1	16802	0	0.21522	0.17623	0.31977	1	6002	2	0.21522
BOLA2B	4	0.8842	0.88378	1	16803	0	0.34571	0.0029119	0.010377	0.759399	246	3	0.34571
AP5M1	4	0.88424	0.88382	1	16804	0	0.049493	0.46695	0.60866	1	11469	1	0.049493
GAREML	4	0.88425	0.88383	1	16805	0	0.14175	0.3575	0.50307	1	9492	2	0.14175
ADAM11	4	0.88431	0.8839	1	16806	0	0.10112	0.53169	0.63665	1	11991	1	0.10112
KLHL29	4	0.88434	0.88393	1	16807	0	0.21452	0.069603	0.15959	0.982145	3081	2	0.21452
EGFLAM	4	0.88436	0.88395	1	16808	0	0.18798	0.1132	0.23857	1	4547	2	0.18798
MFAP3L	4	0.88437	0.88397	1	16809	0	0.22094	0.049338	0.12067	0.971172	2365	3	0.22094
RPS25	4	0.88453	0.88412	1	16810	0	1.9814	1.5223e-05	5.2315e-05	0.089463	9	3	1.9814
SUCLG1	4	0.88454	0.88413	1	16811	0	0.045362	0.38115	0.52719	1	9961	2	0.045362
CCDC37	4	0.88468	0.88426	1	16812	0	0.21107	0.046533	0.1152	0.971172	2258	3	0.21107
CD1E	4	0.88478	0.88436	1	16813	0	0.01861	0.82213	0.82192	1	15495	1	0.01861
NDP	4	0.88484	0.88442	1	16814	0	0.016226	0.44679	0.594	1	11161	2	0.016226
C4orf51	4	0.88492	0.8845	1	16815	0	0.23594	0.023172	0.068184	0.908097	1417	3	0.23594
TLR5	4	0.88505	0.88463	1	16816	0	0.11846	0.27325	0.41778	1	7922	2	0.11846
COTL1	4	0.88509	0.88468	1	16817	0	-0.042448	0.91224	0.91204	1	17224	0	-0.042448
KIAA0226L	4	0.88512	0.88472	1	16818	0	-0.016638	0.81179	0.81235	1	15308	1	-0.016638
RBM42	4	0.88518	0.88478	1	16819	0	0.089182	0.2971	0.44174	1	8360	2	0.089182
SLC35E4	4	0.88519	0.88479	1	16820	0	0.048146	0.83307	0.83243	1	15697	1	0.048146
ZNF346	4	0.88528	0.88488	1	16821	0	0.040819	0.40517	0.55165	1	10405	1	0.040819
LMO7DN	4	0.88529	0.88489	1	16822	0	0.061697	0.39298	0.53917	1	10184	2	0.061697
RCC2	4	0.88533	0.88493	1	16823	0	6.9707e-05	0.37658	0.52252	1	9856	1	6.9707e-05
FHOD1	4	0.88538	0.88499	1	16824	0	0.14273	0.081506	0.18173	0.987236	3496	3	0.14273
GC	4	0.88547	0.88509	1	16825	0	-0.0094959	0.3672	0.51296	1	9669	1	-0.0094959
DUSP12	4	0.88551	0.88513	1	16826	0	0.35641	0.020751	0.063085	0.908097	1308	3	0.35641
SBSPON	4	0.8856	0.88522	1	16827	0	0.13835	0.034796	0.091938	0.937275	1870	3	0.13835
VAV2	4	0.88566	0.88528	1	16828	0	-0.015937	0.80911	0.80992	1	15266	1	-0.015937
RARS2	4	0.88571	0.88533	1	16829	0	0.25766	0.29339	0.43805	1	8283	2	0.25766
TMEM143	4	0.88576	0.88538	1	16830	0	-0.016379	0.61675	0.67891	1	12765	1	-0.016379
WDR60	4	0.88578	0.8854	1	16831	0	0.20907	0.10647	0.22671	0.99701	4334	3	0.20907
FRS3	4	0.88582	0.88544	1	16832	0	0.032944	0.14861	0.29172	1	5493	1	0.032944
CYP2E1	4	0.88591	0.88554	1	16833	0	0.15025	0.27462	0.41917	1	7943	2	0.15025
NDUFA12	4	0.88598	0.88562	1	16834	0	0.15857	0.27897	0.42356	1	8034	2	0.15857
KLHL2	4	0.88608	0.88572	1	16835	0	0.087276	0.17012	0.31351	1	5881	2	0.087276
NDUFAF7	4	0.88609	0.88573	1	16836	0	0.19543	0.19714	0.34093	1	6415	2	0.19543
CEACAM6	4	0.88612	0.88576	1	16837	0	0.27902	0.037258	0.096914	0.950655	1947	3	0.27902
ARNT2	4	0.88623	0.88589	1	16838	0	0.078948	0.07602	0.17159	0.987236	3307	1	0.078948
PCDHA4	4	0.88635	0.88603	1	16839	0	0.11425	0.30616	0.45092	1	8532	2	0.11425
NCOA7	4	0.88641	0.88608	1	16840	0	0.26623	0.026414	0.074899	0.908097	1562	3	0.26623
OSCP1	4	0.88642	0.88609	1	16841	0	0.23967	0.092716	0.20219	0.987732	3891	3	0.23967
CDRT4	4	0.88644	0.8861	1	16842	0	-0.026687	0.78264	0.78721	1	14846	1	-0.026687
B4GALNT1	4	0.88653	0.88619	1	16843	0	0.061452	0.42644	0.57329	1	10803	2	0.061452
NFIX	4	0.88654	0.8862	1	16844	0	-0.04602	0.92226	0.92209	1	17423	0	-0.04602
NUP205	4	0.88656	0.88623	1	16845	0	0.012283	0.737	0.75243	1	14184	1	0.012283
TRPM6	4	0.8866	0.88626	1	16846	0	0.16015	0.033678	0.089678	0.932564	1832	2	0.16015
FAM129C	4	0.88662	0.88629	1	16847	0	0.046664	0.39682	0.54312	1	10250	2	0.046664
ACKR2	4	0.88674	0.8864	1	16848	0	0.043167	0.77193	0.77866	1	14681	1	0.043167
CCR5	4	0.88677	0.88642	1	16849	0	0.19808	0.11189	0.23629	1	4500	2	0.19808
MAP4K1	4	0.88679	0.88644	1	16850	0	0.050831	0.40379	0.55022	1	10376	2	0.050831
CLVS2	4	0.88697	0.88663	1	16851	0	0.28804	0.07251	0.16502	0.982145	3201	3	0.28804
STX18	4	0.88699	0.88664	1	16852	0	0.25513	0.015281	0.049865	0.894765	1052	2	0.25513
GIMD1	4	0.887	0.88665	1	16853	0	0.062275	0.41778	0.56452	1	10647	2	0.062275
NGB	4	0.88701	0.88666	1	16854	0	0.081867	0.13135	0.26982	1	5118	2	0.081867
GOSR2	4	0.88716	0.88682	1	16855	0	0.38187	0.051587	0.1251	0.972235	2454	3	0.38187
RPL28	4	0.88721	0.88688	1	16856	0	0.29559	0.030894	0.083992	0.918421	1744	3	0.29559
FSCN2	4	0.88721	0.88688	1	16857	0	0.11731	0.73727	0.75263	1	14189	1	0.11731
TMEM132A	4	0.88743	0.8871	1	16858	0	0.093642	0.38855	0.53468	1	10113	2	0.093642
C2orf54	4	0.88746	0.88713	1	16859	0	0.17995	0.072014	0.16409	0.982145	3180	3	0.17995
MED7	4	0.88753	0.88718	1	16860	0	0.61697	0.0051089	0.017869	0.832487	400	2	0.61697
ALCAM	4	0.88768	0.88733	1	16861	0	0.026691	0.31327	0.45819	1	8678	1	0.026691
RP2	4	0.88769	0.88734	1	16862	0	0.072354	0.42383	0.57063	1	10752	2	0.072354
KLK4	4	0.88771	0.88736	1	16863	0	-0.00029224	0.72372	0.74315	1	14021	1	-0.00029224
EIF1AX	4	0.88772	0.88737	1	16864	0	0.67402	0.023735	0.069377	0.908097	1441	2	0.67402
GLS2	4	0.88776	0.88741	1	16865	0	0.092278	0.093718	0.20398	0.987732	3928	1	0.092278
TREX1	4	0.88777	0.88742	1	16866	0	0.12602	0.19791	0.34167	1	6433	2	0.12602
FAM217B	4	0.88778	0.88743	1	16867	0	-0.02479	0.17551	0.31903	1	5987	1	-0.02479
STEAP1B	4	0.8878	0.88745	1	16868	0	0.22529	0.033915	0.090155	0.932575	1840	3	0.22529
C9orf9	4	0.88785	0.8875	1	16869	0	0.20328	0.25814	0.40256	1	7618	2	0.20328
MTOR	4	0.88786	0.88751	1	16870	0	0.2718	0.4216	0.56841	1	10717	2	0.2718
MRPS30	4	0.88791	0.88757	1	16871	0	0.14794	0.12554	0.25989	1	4923	3	0.14794
SLC39A13	4	0.88792	0.88758	1	16872	0	-0.018646	0.21558	0.35973	1	6790	1	-0.018646
APLF	4	0.88799	0.88765	1	16873	0	-0.048915	0.94943	0.94938	1	17987	0	-0.048915
TMEM116	4	0.88812	0.88777	1	16874	0	0.2217	0.1175	0.24593	1	4678	3	0.2217
CTNNA2	4	0.88813	0.88778	1	16875	0	0.024997	0.070079	0.16051	0.982145	3105	1	0.024997
OR13H1	4	0.88821	0.88787	1	16876	0	-0.0068781	0.80485	0.80615	1	15201	1	-0.0068781
SLC16A7	4	0.88825	0.88791	1	16877	0	0.091026	0.30921	0.45402	1	8597	2	0.091026
ILDR1	4	0.88835	0.88802	1	16878	0	0.1642	0.050072	0.12211	0.971172	2393	3	0.1642
SH2B1	4	0.88846	0.88813	1	16879	0	0.52013	0.00099427	0.003609	0.5947	114	3	0.52013
C8orf88	4	0.88849	0.88816	1	16880	0	0.10225	0.14877	0.29188	1	5498	2	0.10225
BTC	4	0.88854	0.88821	1	16881	0	0.13605	0.28327	0.42787	1	8104	2	0.13605
AIG1	4	0.88855	0.88821	1	16882	0	0.070176	0.025298	0.072614	0.908097	1510	2	0.070176
DOPEY2	4	0.88857	0.88823	1	16883	0	0.01872	0.7961	0.79851	1	15055	1	0.01872
SUGT1	4	0.88859	0.88825	1	16884	0	0.15708	0.29761	0.44226	1	8370	2	0.15708
CLCC1	4	0.88878	0.88844	1	16885	0	0.14318	0.22873	0.37296	1	7057	1	0.14318
YBX1	4	0.8888	0.88845	1	16886	0	0.58736	0.0077159	0.026366	0.865742	576	3	0.58736
TMEM101	4	0.88902	0.88867	1	16887	0	0.067124	0.46889	0.60947	1	11484	1	0.067124
STAG2	4	0.88906	0.88871	1	16888	0	-0.018624	0.70914	0.73327	1	13850	1	-0.018624
KIF4A	4	0.88907	0.88872	1	16889	0	0.25887	0.049631	0.12126	0.971172	2376	3	0.25887
SURF6	4	0.88909	0.88874	1	16890	0	0.3853	0.03772	0.097837	0.953023	1959	2	0.3853
KCNAB1	4	0.88913	0.88879	1	16891	0	0.04718	0.66732	0.70725	1	13347	1	0.04718
GRM7	4	0.88924	0.8889	1	16892	0	0.081372	0.30827	0.45309	1	8574	2	0.081372
PCDH10	4	0.88928	0.88893	1	16893	0	0.059848	0.24104	0.38528	1	7300	2	0.059848
PGPEP1L	4	0.88929	0.88895	1	16894	0	0.12772	0.26826	0.4127	1	7824	2	0.12772
APOH	4	0.88936	0.88902	1	16895	0	0.061874	0.4567	0.60404	1	11365	1	0.061874
HSD17B10	4	0.88937	0.88903	1	16896	0	0.42957	0.029472	0.081076	0.912707	1692	2	0.42957
APOA5	4	0.88943	0.88909	1	16897	0	0.35082	0.025296	0.07261	0.908097	1509	3	0.35082
TCN2	4	0.88961	0.88927	1	16898	0	0.18645	0.24371	0.38799	1	7336	2	0.18645
C5orf49	4	0.88962	0.88927	1	16899	0	0.066348	0.82533	0.8249	1	15557	1	0.066348
SLC39A7	4	0.88969	0.88935	1	16900	0	0.20594	0.043537	0.10941	0.963092	2169	3	0.20594
GNB1	4	0.88973	0.88938	1	16901	0	0.017185	0.74035	0.75483	1	14230	1	0.017185
TLR2	4	0.88976	0.8894	1	16902	0	0.20678	0.084902	0.18793	0.987236	3615	3	0.20678
NQO2	4	0.88989	0.88954	1	16903	0	-0.012318	0.86693	0.86648	1	16326	0	-0.012318
UFM1	4	0.8899	0.88956	1	16904	0	0.19071	0.2817	0.4263	1	8077	2	0.19071
BTNL2	4	0.88994	0.8896	1	16905	0	0.036773	0.49793	0.62177	1	11729	1	0.036773
B3GNT9	4	0.88995	0.88961	1	16906	0	0.15013	0.20344	0.34725	1	6549	2	0.15013
MOS	4	0.89	0.88966	1	16907	0	-0.043097	0.64749	0.69572	1	13109	1	-0.043097
CYP11B1	4	0.89	0.88966	1	16908	0	0.19573	0.084586	0.18737	0.987236	3605	3	0.19573
ZFAND2A	4	0.89015	0.88983	1	16909	0	-0.0058726	0.86713	0.86667	1	16332	0	-0.0058726
CCDC15	4	0.89016	0.88983	1	16910	0	0.047744	0.32068	0.46557	1	8821	2	0.047744
KIAA1217	4	0.89024	0.8899	1	16911	0	0.061256	0.66253	0.70435	1	13290	1	0.061256
KREMEN1	4	0.89025	0.88992	1	16912	0	0.16733	0.12249	0.25459	1	4827	3	0.16733
EPX	4	0.89029	0.88996	1	16913	0	0.28926	0.010722	0.035827	0.882207	761	3	0.28926
HLA-DMB	4	0.89033	0.89	1	16914	0	0.021058	0.89833	0.89802	1	16949	0	0.021058
NOLC1	4	0.89035	0.89003	1	16915	0	0.5116	0.018552	0.058452	0.904082	1229	3	0.5116
RHCG	4	0.89041	0.89007	1	16916	0	0.26313	0.02292	0.06765	0.908097	1407	3	0.26313
TK2	4	0.89044	0.8901	1	16917	0	0.12573	0.053691	0.12925	0.973045	2527	3	0.12573
TGIF2LX	4	0.89048	0.89014	1	16918	0	0.026319	0.32897	0.47407	1	8969	2	0.026319
OR52A1	4	0.89055	0.89021	1	16919	0	-0.015288	0.90102	0.90065	1	16996	0	-0.015288
ALKBH5	4	0.89062	0.89028	1	16920	0	0.22138	0.090369	0.19792	0.987236	3811	2	0.22138
CRYBB3	4	0.89063	0.89028	1	16921	0	0.039502	0.39552	0.54183	1	10225	2	0.039502
FDX1	4	0.89064	0.89029	1	16922	0	0.014471	0.25376	0.3982	1	7528	1	0.014471
HNF4G	4	0.89074	0.89039	1	16923	0	0.25077	0.026739	0.075552	0.908097	1581	3	0.25077
KRT27	4	0.89077	0.89042	1	16924	0	0.019044	0.51361	0.62851	1	11853	1	0.019044
TMEM132C	4	0.8908	0.89045	1	16925	0	0.086641	0.16766	0.31098	1	5833	2	0.086641
SRCIN1	4	0.89085	0.89051	1	16926	0	0.028227	0.41528	0.56193	1	10598	2	0.028227
BAAT	4	0.89089	0.89056	1	16927	0	0.13416	0.19104	0.33476	1	6304	2	0.13416
KRT34	4	0.89101	0.89068	1	16928	0	0.077538	0.18408	0.32773	1	6168	2	0.077538
TFAP2A	4	0.89106	0.89073	1	16929	0	0.11115	0.26551	0.40998	1	7763	2	0.11115
KLF8	4	0.89107	0.89075	1	16930	0	0.10739	0.1975	0.34128	1	6422	2	0.10739
CUBN	4	0.89109	0.89076	1	16931	0	-0.027799	0.66904	0.70827	1	13362	1	-0.027799
RNF212B	4	0.8911	0.89078	1	16932	0	0.27958	0.044716	0.11173	0.966154	2209	3	0.27958
SLC7A13	4	0.89111	0.89079	1	16933	0	0.10621	0.2783	0.42288	1	8020	2	0.10621
ZNF490	4	0.89119	0.89087	1	16934	0	0.059003	0.52883	0.63539	1	11968	1	0.059003
NDUFA4L2	4	0.8912	0.89088	1	16935	0	0.14628	0.25558	0.39999	1	7562	2	0.14628
LEP	4	0.89126	0.89094	1	16936	0	0.16727	0.072356	0.16475	0.982145	3195	3	0.16727
NSL1	4	0.89139	0.89107	1	16937	0	0.073576	0.40394	0.55039	1	10379	2	0.073576
P2RY1	4	0.89148	0.89117	1	16938	0	0.013899	0.87507	0.87462	1	16477	0	0.013899
USH1C	4	0.89158	0.89128	1	16939	0	0.065059	0.17695	0.32048	1	6018	2	0.065059
HGF	4	0.89175	0.89146	1	16940	0	0.091286	0.023462	0.068795	0.908097	1427	2	0.091286
PCDHB7	4	0.89177	0.89147	1	16941	0	0.066304	0.64609	0.69493	1	13095	1	0.066304
RASAL3	4	0.89193	0.89162	1	16942	0	-0.00076523	0.85589	0.85538	1	16117	0	-0.00076523
ARR3	4	0.89199	0.89168	1	16943	0	0.0044178	0.42906	0.57604	1	10857	1	0.0044178
CD46	4	0.89201	0.89169	1	16944	0	0.12746	0.074795	0.16924	0.986043	3269	3	0.12746
FAM157A	4	0.89207	0.89175	1	16945	0	0.24081	0.23086	0.37513	1	7111	2	0.24081
TRIM60	4	0.89221	0.89189	1	16946	0	0.050209	0.13513	0.27629	1	5229	2	0.050209
SORL1	4	0.89226	0.89193	1	16947	0	0.16628	0.074753	0.16916	0.986043	3268	2	0.16628
CEACAM4	4	0.89228	0.89196	1	16948	0	-0.045943	0.51501	0.62917	1	11864	1	-0.045943
POLD3	3	0.89231	0.8924	1	16949	0	1.1241	0.051981	0.12048	0.971172	2467	2	1.1241
MFAP1	4	0.89232	0.89198	1	16950	0	0.10279	0.66798	0.70763	1	13352	1	0.10279
DSEL	4	0.8924	0.89207	1	16951	0	0.088133	0.31063	0.45549	1	8616	2	0.088133
TNFRSF18	4	0.89245	0.89211	1	16952	0	0.15845	0.33864	0.48391	1	9147	2	0.15845
GNG8	4	0.89249	0.89214	1	16953	0	0.11491	0.19039	0.33409	1	6290	2	0.11491
REEP6	4	0.89253	0.89218	1	16954	0	0.27644	0.019692	0.060859	0.908097	1268	3	0.27644
ACOT8	4	0.89256	0.89221	1	16955	0	0.33976	0.017129	0.055421	0.900417	1167	3	0.33976
DEFB124	4	0.8926	0.89225	1	16956	0	0.11034	0.1171	0.24526	1	4663	3	0.11034
GPRC5D	4	0.89265	0.89232	1	16957	0	0.093483	0.24197	0.38621	1	7310	2	0.093483
BRD4	4	0.89278	0.89244	1	16958	0	0.12144	0.29849	0.44317	1	8387	2	0.12144
PCDHGA8	4	0.89291	0.89258	1	16959	0	0.071645	0.66679	0.70692	1	13340	1	0.071645
RPS7	4	0.89299	0.89267	1	16960	0	0.5546	0.039716	0.10183	0.959709	2024	3	0.5546
TBX2	4	0.89305	0.89271	1	16961	0	0.14728	0.13586	0.27752	1	5249	3	0.14728
OR52R1	4	0.89322	0.89288	1	16962	0	0.080098	0.078053	0.17538	0.987236	3365	2	0.080098
TMTC1	4	0.89322	0.89288	1	16963	0	0.062359	0.42565	0.57251	1	10786	2	0.062359
ZHX1-C8orf76	4	0.89324	0.8929	1	16964	0	0.025162	0.44696	0.59415	1	11167	2	0.025162
KIAA0907	4	0.8933	0.89296	1	16965	0	0.23985	0.024281	0.070523	0.908097	1462	3	0.23985
HSPBP1	4	0.89332	0.89299	1	16966	0	0.034312	0.72907	0.74688	1	14100	1	0.034312
TMEM251	4	0.89339	0.89306	1	16967	0	0.024144	0.3332	0.47833	1	9046	1	0.024144
TTN	4	0.89342	0.89309	1	16968	0	0.11444	0.13628	0.27825	1	5268	2	0.11444
AQP11	4	0.89345	0.89312	1	16969	0	0.0026758	0.41381	0.56043	1	10576	2	0.0026758
RAB13	4	0.89348	0.89314	1	16970	0	0.041778	0.3259	0.47093	1	8905	1	0.041778
GOPC	4	0.89349	0.89315	1	16971	0	0.19626	0.092352	0.20151	0.987732	3879	3	0.19626
TRNP1	4	0.89357	0.89323	1	16972	0	0.31964	0.053683	0.12923	0.973045	2525	2	0.31964
HMGN4	4	0.89363	0.8933	1	16973	0	0.25459	0.064884	0.15066	0.982145	2908	3	0.25459
CCL15	4	0.89364	0.89331	1	16974	0	0.060491	0.8565	0.85601	1	16133	0	0.060491
RAB15	4	0.89369	0.89337	1	16975	0	0.56097	0.0078994	0.026947	0.865742	589	3	0.56097
SGK494	4	0.89371	0.89339	1	16976	0	0.13498	0.25944	0.40387	1	7640	2	0.13498
UCK1	4	0.89372	0.89339	1	16977	0	0.21132	0.034287	0.090937	0.934239	1854	3	0.21132
C4orf22	4	0.89378	0.89346	1	16978	0	0.08938	0.13746	0.28025	1	5304	3	0.08938
ZNF705G	4	0.89383	0.8935	1	16979	0	0.020791	0.44138	0.58852	1	11065	1	0.020791
IL6	4	0.89384	0.89352	1	16980	0	0.15596	0.14136	0.28434	1	5372	2	0.15596
RAD51C	4	0.89386	0.89353	1	16981	0	0.4868	0.053028	0.12794	0.973045	2504	3	0.4868
NEURL2	4	0.89389	0.89356	1	16982	0	0.43984	0.021297	0.06423	0.908097	1338	3	0.43984
C20orf85	4	0.89393	0.89361	1	16983	0	0.063386	0.43246	0.57953	1	10911	2	0.063386
HIST1H2BH	4	0.89395	0.89363	1	16984	0	0.10281	0.19833	0.3421	1	6441	2	0.10281
LILRB4	4	0.89403	0.89371	1	16985	0	0.027012	0.66504	0.70586	1	13320	1	0.027012
MMP13	4	0.89409	0.89377	1	16986	0	0.25095	0.049401	0.1208	0.971172	2368	3	0.25095
PRELID1	4	0.89412	0.89379	1	16987	0	0.35356	0.005937	0.020615	0.842462	456	2	0.35356
VCX3B	4	0.89421	0.89388	1	16988	0	0.030879	0.46526	0.60795	1	11456	1	0.030879
ZNF532	4	0.8943	0.89396	1	16989	0	0.078735	0.25469	0.39912	1	7550	2	0.078735
PALM	4	0.89433	0.894	1	16990	0	0.12749	0.090368	0.19792	0.987236	3810	3	0.12749
ANKMY1	4	0.89437	0.89404	1	16991	0	-0.024151	0.86527	0.86486	1	16297	0	-0.024151
ATP6V1B1	4	0.89444	0.89411	1	16992	0	0.19299	0.075309	0.1702	0.986752	3288	2	0.19299
RASSF1	4	0.89451	0.89419	1	16993	0	0.10587	0.17398	0.31746	1	5959	2	0.10587
SNRNP200	3	0.89457	0.89467	1	16994	0	0.55689	0.061295	0.13318	0.973045	2801	2	0.55689
PRR20D	4	0.8946	0.89427	1	16995	0	0.22648	0.065741	0.15225	0.982145	2950	3	0.22648
OR4K2	4	0.89462	0.89429	1	16996	0	0.10261	0.39674	0.54304	1	10249	2	0.10261
CYSTM1	4	0.89463	0.8943	1	16997	0	0.19992	0.041219	0.1048	0.959895	2082	3	0.19992
TMEM45B	4	0.89465	0.89432	1	16998	0	0.36657	0.022865	0.067525	0.908097	1395	3	0.36657
ATG4A	4	0.89466	0.89433	1	16999	0	0.11542	0.1362	0.27814	1	5265	3	0.11542
IL12RB2	4	0.89472	0.8944	1	17000	0	0.40831	0.0015496	0.0056088	0.658033	158	3	0.40831
SHISA2	4	0.89475	0.89443	1	17001	0	-0.027036	0.76513	0.77332	1	14593	1	-0.027036
NUPL1	4	0.89479	0.89447	1	17002	0	0.69651	0.0074044	0.025375	0.865742	552	3	0.69651
OLIG1	4	0.89481	0.89449	1	17003	0	0.0232	0.4311	0.57814	1	10893	1	0.0232
PDIA6	4	0.89482	0.8945	1	17004	0	0.082753	0.38421	0.53028	1	10022	2	0.082753
SVIL	4	0.89491	0.89459	1	17005	0	0.071985	0.36387	0.50953	1	9607	2	0.071985
EPN3	4	0.89494	0.89461	1	17006	0	0.08535	0.16057	0.3038	1	5708	2	0.08535
DENND4C	4	0.89495	0.89463	1	17007	0	0.11198	0.76789	0.7755	1	14627	1	0.11198
SKP1	4	0.89497	0.89464	1	17008	0	-0.12371	0.49378	0.61999	1	11695	1	-0.12371
ZFP3	4	0.89498	0.89466	1	17009	0	0.093706	0.13176	0.27055	1	5133	3	0.093706
ZNF91	4	0.895	0.89468	1	17010	0	0.059911	0.3938	0.54001	1	10197	2	0.059911
ZNF256	4	0.89503	0.89471	1	17011	0	0.074813	0.3464	0.49181	1	9293	2	0.074813
ANXA1	4	0.89514	0.89484	1	17012	0	0.059809	0.27796	0.42253	1	8014	1	0.059809
CABP2	4	0.89525	0.89495	1	17013	0	0.066979	0.1487	0.29181	1	5496	1	0.066979
SPRR2F	4	0.89544	0.89513	1	17014	0	0.065142	0.22899	0.37322	1	7066	2	0.065142
MINOS1	4	0.89547	0.89515	1	17015	0	0.10445	0.32647	0.47151	1	8917	2	0.10445
ACTR3B	4	0.89556	0.89524	1	17016	0	0.30708	0.023471	0.068817	0.908097	1428	3	0.30708
DALRD3	4	0.89557	0.89525	1	17017	0	0.14227	0.25734	0.40177	1	7595	2	0.14227
ADORA2B	4	0.8956	0.89528	1	17018	0	0.34617	0.0049363	0.017288	0.832487	388	3	0.34617
AHI1	4	0.89567	0.89534	1	17019	0	0.055665	0.40499	0.55144	1	10401	2	0.055665
CCR7	4	0.89586	0.89554	1	17020	0	0.12931	0.1284	0.26482	1	5030	2	0.12931
TRIM56	4	0.89588	0.89556	1	17021	0	0.018893	0.26949	0.41393	1	7846	1	0.018893
LY75	4	0.89591	0.89558	1	17022	0	-0.017463	0.87893	0.87847	1	16565	0	-0.017463
PDIK1L	4	0.89591	0.89558	1	17023	0	0.20722	0.040623	0.10365	0.959709	2062	3	0.20722
PCK2	4	0.89593	0.8956	1	17024	0	0.056351	0.58393	0.66178	1	12433	1	0.056351
SLC25A45	4	0.89594	0.89561	1	17025	0	0.16789	0.084683	0.18755	0.987236	3609	2	0.16789
CRYBA2	4	0.89609	0.89577	1	17026	0	0.43327	0.0070036	0.024064	0.865742	524	3	0.43327
AKAP8	4	0.89619	0.89587	1	17027	0	0.14013	0.069539	0.15945	0.982145	3077	2	0.14013
PANX1	4	0.89621	0.8959	1	17028	0	0.1226	0.30508	0.44983	1	8514	2	0.1226
NOA1	4	0.89623	0.89592	1	17029	0	0.25918	0.05702	0.1356	0.973045	2650	2	0.25918
LRFN2	4	0.89626	0.89595	1	17030	0	0.13302	0.12052	0.25118	1	4757	2	0.13302
KLRC4-KLRK1	4	0.89628	0.89597	1	17031	0	0.12605	0.24507	0.38936	1	7363	2	0.12605
YY1AP1	4	0.89636	0.89605	1	17032	0	0.4785	0.0069683	0.023947	0.865742	520	3	0.4785
IER3IP1	4	0.89654	0.89623	1	17033	0	0.1526	0.093961	0.2044	0.987732	3939	3	0.1526
SUCLA2	4	0.89656	0.89625	1	17034	0	0.70039	0.0076886	0.026273	0.865742	571	3	0.70039
TMEM178B	4	0.89657	0.89627	1	17035	0	0.11751	0.37503	0.52097	1	9823	2	0.11751
IL22RA1	4	0.89666	0.89636	1	17036	0	0.10254	0.30855	0.45335	1	8579	2	0.10254
SYCE1	4	0.89672	0.8964	1	17037	0	0.12866	0.10143	0.21782	0.993461	4173	3	0.12866
NUDCD2	4	0.89674	0.89642	1	17038	0	0.068174	0.40208	0.54856	1	10342	2	0.068174
CEACAM5	4	0.89679	0.89646	1	17039	0	0.16251	0.098678	0.21286	0.993461	4081	3	0.16251
OR51A4	4	0.89686	0.89653	1	17040	0	0.2005	0.018347	0.058008	0.904082	1219	3	0.2005
PLG	4	0.89693	0.89662	1	17041	0	0.031774	0.62866	0.68536	1	12902	1	0.031774
HPGD	4	0.89696	0.89665	1	17042	0	0.097357	0.12205	0.25384	1	4810	1	0.097357
SMIM10L1	4	0.89705	0.89673	1	17043	0	0.087301	0.14681	0.28991	1	5461	2	0.087301
OR6B1	4	0.89725	0.89694	1	17044	0	0.074301	0.71988	0.7405	1	13978	1	0.074301
CDHR3	4	0.89729	0.89699	1	17045	0	-0.006525	0.87143	0.87102	1	16414	0	-0.006525
OR5B21	4	0.89739	0.89709	1	17046	0	0.27002	0.027794	0.077698	0.910609	1626	2	0.27002
HRH3	4	0.89747	0.89718	1	17047	0	0.20503	0.056373	0.13439	0.973045	2620	3	0.20503
SRRT	4	0.89751	0.89721	1	17048	0	0.11999	0.43545	0.58247	1	10959	2	0.11999
MB21D1	4	0.89753	0.89722	1	17049	0	0.028178	0.42438	0.57119	1	10762	2	0.028178
PSMG2	4	0.89759	0.89729	1	17050	0	0.47219	0.11089	0.23451	1	4468	3	0.47219
C22orf34	4	0.89761	0.89731	1	17051	0	0.045708	0.34999	0.49548	1	9363	2	0.045708
SLC7A1	4	0.8977	0.8974	1	17052	0	0.15662	0.042953	0.10827	0.962	2146	2	0.15662
XIRP1	4	0.89773	0.89743	1	17053	0	0.0058527	0.40742	0.55395	1	10444	1	0.0058527
C2orf83	4	0.89774	0.89744	1	17054	0	0.051993	0.32555	0.47057	1	8897	2	0.051993
MEIG1	4	0.89778	0.8975	1	17055	0	0.2563	0.06798	0.15646	0.982145	3018	3	0.2563
FUT8	4	0.89782	0.89753	1	17056	0	0.30457	0.012278	0.040612	0.887734	865	2	0.30457
SRY	4	0.89785	0.89756	1	17057	0	0.08497	0.26147	0.40588	1	7680	2	0.08497
KAT6B	4	0.89796	0.89768	1	17058	0	0.063285	0.44762	0.59484	1	11184	2	0.063285
LOC101927572	4	0.89797	0.89769	1	17059	0	0.015565	0.54606	0.64332	1	12110	1	0.015565
P2RX7	4	0.89803	0.89775	1	17060	0	-0.0032797	0.91597	0.91576	1	17299	0	-0.0032797
IFFO1	4	0.89815	0.89785	1	17061	0	0.10389	0.20356	0.34737	1	6552	2	0.10389
RFX5	4	0.89817	0.89787	1	17062	0	0.011498	0.2682	0.41264	1	7823	1	0.011498
TBC1D2	4	0.89827	0.89796	1	17063	0	0.068315	0.76351	0.77211	1	14565	1	0.068315
PES1	4	0.89829	0.89798	1	17064	0	0.61552	0.0061115	0.021189	0.844326	469	3	0.61552
KDELR1	4	0.89833	0.89802	1	17065	0	0.097584	0.16039	0.30362	1	5705	1	0.097584
STAG3	4	0.89845	0.89813	1	17066	0	0.20472	0.16219	0.30542	1	5738	2	0.20472
FANCG	4	0.89847	0.89815	1	17067	0	-0.027678	0.94188	0.9418	1	17829	0	-0.027678
CROT	4	0.89852	0.89821	1	17068	0	0.31929	0.02451	0.070975	0.908097	1474	3	0.31929
ZNF735	4	0.89854	0.89823	1	17069	0	0.33352	0.032061	0.086357	0.92553	1777	3	0.33352
C15orf41	4	0.89855	0.89824	1	17070	0	0.3168	0.024537	0.071034	0.908097	1477	3	0.3168
CSRNP3	4	0.8986	0.89828	1	17071	0	0.10379	0.2659	0.41037	1	7768	2	0.10379
GLP1R	4	0.89863	0.89832	1	17072	0	0.19048	0.087866	0.1933	0.987236	3716	2	0.19048
PLLP	4	0.89866	0.89835	1	17073	0	0.093106	0.45018	0.59744	1	11243	2	0.093106
C3orf17	4	0.89868	0.89836	1	17074	0	0.11921	0.79213	0.79507	1	14988	1	0.11921
FCN2	4	0.89879	0.89847	1	17075	0	0.17125	0.11675	0.24465	1	4655	3	0.17125
TSKU	4	0.89888	0.89856	1	17076	0	-0.0053539	0.88392	0.88349	1	16656	0	-0.0053539
BET1	4	0.89889	0.89857	1	17077	0	0.032851	0.6382	0.69052	1	13017	1	0.032851
ERCC2	4	0.89895	0.89863	1	17078	0	0.553	0.075285	0.17016	0.986752	3282	2	0.553
ODC1	4	0.89899	0.89867	1	17079	0	-0.004176	0.090528	0.19822	0.987236	3818	1	-0.004176
SALL3	4	0.89903	0.8987	1	17080	0	0.23745	0.070571	0.16141	0.982145	3125	2	0.23745
CLEC9A	4	0.89904	0.89871	1	17081	0	0.13226	0.098343	0.21228	0.993461	4071	2	0.13226
SRGN	4	0.89906	0.89873	1	17082	0	-0.041347	0.6818	0.71598	1	13518	1	-0.041347
ZNF575	4	0.89907	0.89874	1	17083	0	0.23696	0.11114	0.23493	1	4476	3	0.23696
KIAA1024L	4	0.89915	0.89882	1	17084	0	0.036243	0.87657	0.87612	1	16516	0	0.036243
PDIA2	4	0.89926	0.89894	1	17085	0	0.16467	0.084497	0.18719	0.987236	3602	3	0.16467
VGF	4	0.89949	0.89918	1	17086	0	0.070385	0.40921	0.55579	1	10479	2	0.070385
MT1A	4	0.89959	0.89927	1	17087	0	0.075591	0.24568	0.38996	1	7373	2	0.075591
PTPN14	4	0.89959	0.89927	1	17088	0	0.37001	0.016355	0.053129	0.900417	1116	3	0.37001
RNASE11	4	0.89965	0.89933	1	17089	0	0.18201	0.16558	0.3089	1	5803	2	0.18201
RMI2	4	0.89969	0.89936	1	17090	0	-0.02589	0.50114	0.62315	1	11765	1	-0.02589
RHBDD3	4	0.8998	0.89946	1	17091	0	0.069533	0.31269	0.4576	1	8662	2	0.069533
FSHR	4	0.89981	0.89947	1	17092	0	0.058482	0.6323	0.68733	1	12947	1	0.058482
ALKBH8	4	0.89985	0.89951	1	17093	0	-0.029868	0.56815	0.65393	1	12300	1	-0.029868
PCYT1A	4	0.89986	0.89952	1	17094	0	0.025093	0.86531	0.86488	1	16299	0	0.025093
DHX9	4	0.89989	0.89954	1	17095	0	0.32472	0.005937	0.020615	0.842462	459	1	0.32472
OR51A2	4	0.90002	0.89965	1	17096	0	0.050052	0.24419	0.38847	1	7343	2	0.050052
TAAR5	4	0.90003	0.89966	1	17097	0	0.057065	0.27901	0.4236	1	8036	2	0.057065
ANKRD42	3	0.90003	0.90015	1	17098	0	0.068688	0.29241	0.42711	1	8263	2	0.068688
NCF4	4	0.90004	0.89967	1	17099	0	0.37116	0.0057613	0.020025	0.842462	445	3	0.37116
UGT8	4	0.90005	0.89967	1	17100	0	0.17218	0.033682	0.089686	0.932564	1833	2	0.17218
BTN2A2	4	0.90007	0.8997	1	17101	0	-0.010706	0.75746	0.76747	1	14460	1	-0.010706
IZUMO3	4	0.90008	0.89971	1	17102	0	0.22905	0.064546	0.15001	0.982145	2898	3	0.22905
ZNF726	4	0.90013	0.89975	1	17103	0	0.18744	0.040349	0.1031	0.959709	2051	3	0.18744
SPCS3	4	0.90019	0.89982	1	17104	0	0.05645	0.21094	0.35496	1	6705	2	0.05645
HCN2	4	0.90023	0.89986	1	17105	0	0.105	0.066827	0.15432	0.982145	2981	2	0.105
TNF	4	0.90043	0.90006	1	17106	0	0.079142	0.44046	0.58756	1	11050	2	0.079142
DYNC1I2	4	0.90048	0.90011	1	17107	0	0.58844	0.0012316	0.0044677	0.627412	133	3	0.58844
FANCA	4	0.90049	0.90012	1	17108	0	0.081073	0.83032	0.82971	1	15652	1	0.081073
HDAC9	4	0.90053	0.90016	1	17109	0	0.11543	0.21042	0.3544	1	6694	2	0.11543
CHST12	4	0.9006	0.90023	1	17110	0	0.048023	0.37754	0.5235	1	9877	2	0.048023
ZNF606	4	0.90062	0.90024	1	17111	0	0.13789	0.11304	0.2383	1	4542	3	0.13789
IFNW1	4	0.90077	0.90038	1	17112	0	0.13616	0.39697	0.54327	1	10252	2	0.13616
HBE1	4	0.90082	0.90044	1	17113	0	0.05859	0.43723	0.58427	1	10990	2	0.05859
PRB1	4	0.90091	0.90054	1	17114	0	0.21706	0.059138	0.13967	0.973324	2732	3	0.21706
CCT8L2	4	0.90098	0.9006	1	17115	0	0.1254	0.29358	0.43823	1	8286	2	0.1254
PMF1-BGLAP	4	0.901	0.90063	1	17116	0	0.70483	0.0030078	0.010711	0.759399	261	3	0.70483
NOM1	4	0.90102	0.90065	1	17117	0	0.54542	0.020062	0.061641	0.908097	1282	3	0.54542
CCDC3	4	0.90107	0.9007	1	17118	0	0.14651	0.30197	0.44672	1	8457	2	0.14651
DES	4	0.9011	0.90073	1	17119	0	0.20583	0.25347	0.3979	1	7522	2	0.20583
LARP6	4	0.90115	0.90078	1	17120	0	0.12785	0.05483	0.13144	0.973045	2559	3	0.12785
FREM3	4	0.90137	0.901	1	17121	0	0.15722	0.070817	0.16185	0.982145	3137	2	0.15722
EIF4EBP2	4	0.9014	0.90103	1	17122	0	0.16896	0.05822	0.13788	0.973045	2693	2	0.16896
PIWIL2	4	0.90143	0.90106	1	17123	0	0.064386	0.82744	0.82693	1	15599	1	0.064386
ADAMTSL2	4	0.90153	0.90116	1	17124	0	0.11364	0.45962	0.60565	1	11396	1	0.11364
SCN4B	4	0.90153	0.90118	1	17125	0	0.020817	0.8776	0.87714	1	16538	0	0.020817
PSG6	4	0.90154	0.90118	1	17126	0	0.023608	0.25393	0.39838	1	7530	1	0.023608
NUTF2	2	0.90155	0.90126	1	17127	0	0.40391	0.098452	0.16787	0.98501	4075	2	0.40391
CDC20	4	0.90158	0.90122	1	17128	0	2.0717	0.00032978	0.0012128	0.464257	47	3	2.0717
LAPTM5	4	0.90165	0.90129	1	17129	0	0.0060284	0.33443	0.47956	1	9065	1	0.0060284
NNMT	4	0.90166	0.90129	1	17130	0	-0.0047816	0.8178	0.81785	1	15422	1	-0.0047816
LOC100130370	4	0.90171	0.90134	1	17131	0	0.25397	0.05141	0.12477	0.971897	2449	2	0.25397
APOPT1	4	0.90176	0.90138	1	17132	0	0.033012	0.69061	0.72149	1	13615	1	0.033012
MRPL45	4	0.90178	0.9014	1	17133	0	0.06118	0.35938	0.50502	1	9522	2	0.06118
KCNJ5	4	0.9018	0.90142	1	17134	0	0.051254	0.30959	0.45442	1	8602	2	0.051254
SEMA3G	4	0.90181	0.90143	1	17135	0	0.16966	0.1312	0.26958	1	5113	2	0.16966
GCKR	4	0.90201	0.90163	1	17136	0	0.16396	0.075285	0.17016	0.986752	3283	3	0.16396
CGB7	4	0.90207	0.9017	1	17137	0	0.00428	0.7874	0.79112	1	14914	1	0.00428
GATAD2B	4	0.90209	0.90171	1	17138	0	0.068021	0.070522	0.16132	0.982145	3124	2	0.068021
ZSWIM4	4	0.90213	0.90175	1	17139	0	0.061423	0.30819	0.453	1	8571	2	0.061423
RRAGA	4	0.90218	0.90181	1	17140	0	0.039126	0.47469	0.6119	1	11536	1	0.039126
LOC81691	4	0.90232	0.90194	1	17141	0	0.11659	0.11021	0.23329	1	4448	2	0.11659
C16orf95	4	0.90245	0.90207	1	17142	0	0.079212	0.36594	0.51165	1	9635	2	0.079212
AFMID	4	0.90246	0.90209	1	17143	0	-0.012536	0.38561	0.53169	1	10051	1	-0.012536
CD80	4	0.9025	0.90213	1	17144	0	0.015182	0.37516	0.5211	1	9828	1	0.015182
POU3F4	4	0.90257	0.90221	1	17145	0	0.01418	0.82428	0.82395	1	15536	1	0.01418
NFIL3	4	0.90277	0.90242	1	17146	0	0.29646	0.037125	0.096637	0.949724	1944	3	0.29646
CCDC28A	4	0.90281	0.90246	1	17147	0	0.1827	0.034029	0.090398	0.933477	1845	3	0.1827
STAC	4	0.90318	0.90283	1	17148	0	0.14309	0.096202	0.20849	0.990154	4006	3	0.14309
NQO1	4	0.9032	0.90285	1	17149	0	0.012268	0.68738	0.71944	1	13583	1	0.012268
MPP3	4	0.90321	0.90287	1	17150	0	0.03234	0.83707	0.83639	1	15769	0	0.03234
CSPG4	4	0.90344	0.9031	1	17151	0	0.29155	0.04578	0.11376	0.969003	2243	2	0.29155
ALG12	4	0.90345	0.90311	1	17152	0	0.44175	0.0069235	0.023798	0.865742	516	3	0.44175
NEDD4L	4	0.90348	0.90315	1	17153	0	0.11159	0.37291	0.51877	1	9784	2	0.11159
TP53I11	4	0.9035	0.90316	1	17154	0	0.32001	0.060968	0.14315	0.976903	2789	3	0.32001
PSMC6	4	0.90358	0.90325	1	17155	0	1.0101	0.072106	0.16427	0.982145	3185	2	1.0101
SCAI	4	0.90364	0.90331	1	17156	0	0.0056784	0.70858	0.73291	1	13840	1	0.0056784
CAPRIN1	4	0.90369	0.90336	1	17157	0	0.33624	0.023731	0.06937	0.908097	1440	3	0.33624
KCNMB2	4	0.90378	0.90345	1	17158	0	0.19116	0.048587	0.11917	0.971172	2333	2	0.19116
IGHMBP2	4	0.90384	0.9035	1	17159	0	0.12473	0.13443	0.27513	1	5208	2	0.12473
WFDC13	4	0.90386	0.90352	1	17160	0	0.26206	0.10132	0.21763	0.993461	4166	3	0.26206
NLK	4	0.90392	0.90358	1	17161	0	0.18673	0.056984	0.13553	0.973045	2646	3	0.18673
GJB5	4	0.90395	0.9036	1	17162	0	0.11563	0.35309	0.49863	1	9422	2	0.11563
NIPSNAP3A	4	0.90396	0.90361	1	17163	0	0.043347	0.21029	0.35426	1	6692	2	0.043347
ENOX1	4	0.90401	0.90367	1	17164	0	0.17226	0.15085	0.29397	1	5538	2	0.17226
ELF4	4	0.90402	0.90367	1	17165	0	0.021183	0.39429	0.54055	1	10204	1	0.021183
ZNF668	4	0.90405	0.9037	1	17166	0	0.081056	0.45043	0.59769	1	11247	2	0.081056
HNRNPLL	4	0.90409	0.90374	1	17167	0	0.29625	0.017644	0.056493	0.903654	1189	3	0.29625
VPS33B	4	0.90412	0.90377	1	17168	0	0.07971	0.73854	0.75354	1	14210	1	0.07971
HEPACAM2	4	0.90417	0.90382	1	17169	0	0.022282	0.79145	0.7945	1	14978	1	0.022282
BYSL	4	0.90418	0.90384	1	17170	0	0.17969	0.49833	0.62195	1	11733	1	0.17969
OR5P2	4	0.90426	0.90391	1	17171	0	0.14567	0.28473	0.42933	1	8129	2	0.14567
SYMPK	4	0.90426	0.90392	1	17172	0	0.46016	0.32154	0.46644	1	8836	2	0.46016
ATP5L2	4	0.90431	0.90397	1	17173	0	0.40587	0.19171	0.33546	1	6313	2	0.40587
KRTAP1-5	4	0.9046	0.90425	1	17174	0	0.11406	0.34177	0.48714	1	9205	2	0.11406
MED23	4	0.90468	0.90434	1	17175	0	0.0869	0.70028	0.72748	1	13729	1	0.0869
SRP19	4	0.90473	0.90439	1	17176	0	0.35106	0.05863	0.13867	0.973045	2711	2	0.35106
FAM180A	4	0.90478	0.90444	1	17177	0	0.13805	0.38507	0.53116	1	10039	2	0.13805
PRNP	4	0.90484	0.9045	1	17178	0	0.052994	0.29176	0.43643	1	8255	2	0.052994
FYN	4	0.90488	0.90454	1	17179	0	0.36729	0.0074994	0.025685	0.865742	558	3	0.36729
C1QBP	4	0.90488	0.90454	1	17180	0	0.20721	0.10462	0.22341	0.996226	4274	2	0.20721
PACSIN2	4	0.90491	0.90457	1	17181	0	0.11468	0.2929	0.43756	1	8276	2	0.11468
NDUFA13	4	0.90492	0.90459	1	17182	0	0.0018778	0.74298	0.75673	1	14266	1	0.0018778
SMPD1	4	0.90495	0.90461	1	17183	0	0.10854	0.30887	0.45367	1	8587	2	0.10854
AGBL5	4	0.905	0.90465	1	17184	0	0.086787	0.43646	0.58349	1	10978	2	0.086787
OR11A1	4	0.90502	0.90468	1	17185	0	0.11937	0.26625	0.41075	1	7776	2	0.11937
HINFP	4	0.90507	0.90473	1	17186	0	0.40183	0.22467	0.36882	1	6971	2	0.40183
POU4F1	4	0.9051	0.90477	1	17187	0	0.11702	0.12846	0.26492	1	5033	2	0.11702
LOC441155	4	0.90512	0.90478	1	17188	0	0.019258	0.8043	0.80565	1	15193	1	0.019258
DDX17	4	0.90512	0.90478	1	17189	0	0.31023	0.01286	0.042417	0.888408	902	3	0.31023
CERK	4	0.90514	0.9048	1	17190	0	0.022156	0.046132	0.11447	0.971152	2251	1	0.022156
SPATA12	4	0.90515	0.9048	1	17191	0	0.022327	0.54286	0.64179	1	12084	1	0.022327
TOR1AIP2	4	0.9052	0.90486	1	17192	0	0.42998	0.0038525	0.013625	0.804701	311	3	0.42998
SMARCA5	4	0.90531	0.90498	1	17193	0	0.16953	0.098818	0.21312	0.993461	4088	3	0.16953
ANKDD1A	4	0.90553	0.90521	1	17194	0	0.029158	0.628	0.68499	1	12895	1	0.029158
NAA10	4	0.90556	0.90524	1	17195	0	0.51318	0.049268	0.12053	0.971172	2362	3	0.51318
C14orf39	4	0.90563	0.90531	1	17196	0	0.13923	0.21697	0.36108	1	6824	2	0.13923
ROCK2	4	0.9057	0.90539	1	17197	0	0.11251	0.096225	0.20854	0.990154	4008	2	0.11251
BLCAP	4	0.90585	0.90554	1	17198	0	0.088588	0.22367	0.36785	1	6951	2	0.088588
MYADM	4	0.90587	0.90556	1	17199	0	0.089628	0.30341	0.44817	1	8482	2	0.089628
GTPBP6	4	0.9059	0.90558	1	17200	0	0.15146	0.1252	0.25928	1	4907	3	0.15146
TUBA4A	4	0.9059	0.90558	1	17201	0	-0.01906	0.25614	0.40056	1	7569	1	-0.01906
ELAVL4	4	0.90593	0.90561	1	17202	0	0.51862	0.017771	0.056769	0.904082	1193	3	0.51862
MAATS1	4	0.906	0.90568	1	17203	0	0.069491	0.30393	0.4487	1	8492	2	0.069491
ICA1L	4	0.90607	0.90577	1	17204	0	0.058281	0.42263	0.56942	1	10733	2	0.058281
C9orf57	4	0.90623	0.90592	1	17205	0	0.1558	0.072488	0.16498	0.982145	3199	2	0.1558
NMD3	4	0.90631	0.90601	1	17206	0	0.31916	0.051637	0.1252	0.972259	2456	3	0.31916
IGSF9B	4	0.90634	0.90604	1	17207	0	0.075635	0.33341	0.47854	1	9051	2	0.075635
SOS2	4	0.90635	0.90604	1	17208	0	0.019767	0.71381	0.73633	1	13902	1	0.019767
TRPC7	4	0.90645	0.90616	1	17209	0	0.17489	0.10175	0.21836	0.993461	4187	3	0.17489
PAX1	4	0.9065	0.9062	1	17210	0	0.053991	0.23914	0.38342	1	7271	1	0.053991
FCGR3A	4	0.90655	0.90626	1	17211	0	0.29517	0.067074	0.15476	0.982145	2987	2	0.29517
CMBL	4	0.9066	0.9063	1	17212	0	0.015295	0.31543	0.46032	1	8715	1	0.015295
PER3	4	0.90674	0.90645	1	17213	0	0.12877	0.047792	0.11767	0.971172	2302	2	0.12877
CTLA4	4	0.90689	0.90662	1	17214	0	0.18048	0.096276	0.20863	0.990154	4011	3	0.18048
IMMT	4	0.90695	0.90669	1	17215	0	0.31404	0.020894	0.06338	0.908097	1318	3	0.31404
LAMC2	4	0.90701	0.90675	1	17216	0	0.10469	0.13605	0.27787	1	5256	3	0.10469
PRKAR1A	4	0.90702	0.90677	1	17217	0	0.16845	0.3035	0.44825	1	8486	2	0.16845
PRSS58	4	0.90705	0.90679	1	17218	0	-0.025325	0.38698	0.53307	1	10083	1	-0.025325
TMEM14A	4	0.90708	0.90682	1	17219	0	0.159	0.18932	0.33299	1	6269	2	0.159
OXGR1	4	0.90709	0.90684	1	17220	0	0.18173	0.13124	0.26964	1	5115	3	0.18173
VPS13A	4	0.90714	0.90689	1	17221	0	0.095149	0.34993	0.49541	1	9362	2	0.095149
PTPN18	4	0.90716	0.90691	1	17222	0	0.36649	0.0039206	0.013838	0.804701	318	3	0.36649
FAM167B	4	0.90722	0.90698	1	17223	0	0.36533	0.036933	0.096251	0.94956	1934	3	0.36533
MDC1	4	0.90727	0.90703	1	17224	0	0.18326	0.051394	0.12474	0.971897	2447	3	0.18326
ZFHX4	4	0.90729	0.90705	1	17225	0	0.3102	0.0052453	0.018318	0.832487	410	2	0.3102
ZSCAN26	4	0.90731	0.90708	1	17226	0	-0.00089066	0.049538	0.12107	0.971172	2374	1	-0.00089066
S100A10	4	0.90741	0.90718	1	17227	0	0.14021	0.14515	0.28823	1	5432	2	0.14021
FEZ2	4	0.90752	0.90727	1	17228	0	0.012924	0.043169	0.10867	0.962073	2157	1	0.012924
WFIKKN1	4	0.90771	0.90746	1	17229	0	0.065196	0.22644	0.37062	1	7016	1	0.065196
MAMDC2	4	0.90774	0.90749	1	17230	0	0.16094	0.067814	0.15616	0.982145	3014	2	0.16094
LIN7A	4	0.90786	0.9076	1	17231	0	0.22395	0.14709	0.29016	1	5468	2	0.22395
AGPAT1	4	0.90787	0.90761	1	17232	0	0.098984	0.30896	0.45376	1	8588	2	0.098984
CT47A11	4	0.90787	0.90761	1	17233	0	0.062128	0.16924	0.3126	1	5861	2	0.062128
ZGLP1	4	0.90797	0.9077	1	17234	0	0.080468	0.11644	0.2441	1	4643	3	0.080468
MOG	4	0.90802	0.90775	1	17235	0	0.31158	0.014276	0.046764	0.893333	988	3	0.31158
STK38L	4	0.90807	0.90781	1	17236	0	0.21038	0.078322	0.17586	0.987236	3371	3	0.21038
HMBS	4	0.90817	0.9079	1	17237	0	0.21045	0.084447	0.18711	0.987236	3600	3	0.21045
PAPPA	4	0.90818	0.90791	1	17238	0	0.22592	0.108	0.22939	0.99811	4381	3	0.22592
PEX11B	3	0.9082	0.90829	1	17239	0	0.045121	0.097897	0.18181	0.987236	4062	1	0.045121
MRPL2	4	0.90823	0.90796	1	17240	0	0.31199	0.097489	0.2108	0.991737	4046	3	0.31199
RXRA	4	0.90828	0.90801	1	17241	0	0.25015	0.020791	0.063168	0.908097	1312	3	0.25015
MTRNR2L9	4	0.90828	0.90801	1	17242	0	0.14388	0.5237	0.6331	1	11927	1	0.14388
ARNTL	4	0.90834	0.90806	1	17243	0	0.15306	0.10344	0.22132	0.994096	4244	3	0.15306
DRP2	4	0.90837	0.9081	1	17244	0	0.12249	0.10937	0.23182	0.998931	4422	3	0.12249
GUK1	3	0.9084	0.9085	1	17245	0	0.28697	0.61662	0.63248	1	12763	1	0.28697
BRICD5	4	0.90847	0.90819	1	17246	0	0.024122	0.62191	0.6817	1	12827	1	0.024122
C17orf112	4	0.90848	0.9082	1	17247	0	0.13462	0.13156	0.27018	1	5125	3	0.13462
GRB10	4	0.90853	0.90826	1	17248	0	0.094381	0.043823	0.10999	0.964867	2176	2	0.094381
SPATA18	4	0.90856	0.90829	1	17249	0	0.033773	0.74576	0.75878	1	14299	1	0.033773
LAMTOR2	4	0.90867	0.9084	1	17250	0	0.4231	0.0020269	0.0073005	0.721473	191	3	0.4231
OR10G4	4	0.90868	0.90842	1	17251	0	0.1893	0.089976	0.19719	0.987236	3792	2	0.1893
RALGAPB	4	0.90879	0.90853	1	17252	0	0.2681	0.021017	0.063635	0.908097	1323	2	0.2681
NLRP9	4	0.90879	0.90853	1	17253	0	0.07396	0.45229	0.59956	1	11282	2	0.07396
OR1C1	4	0.90885	0.90858	1	17254	0	0.1877	0.1273	0.26283	1	4998	2	0.1877
ARSH	4	0.90886	0.90858	1	17255	0	0.055813	0.21395	0.35807	1	6762	2	0.055813
FOXN2	3	0.90892	0.90902	1	17256	0	0.057482	0.79789	0.79796	1	15091	0	0.057482
KIF7	4	0.90895	0.90869	1	17257	0	-0.0082199	0.48434	0.61602	1	11619	1	-0.0082199
C9orf106	4	0.90905	0.90878	1	17258	0	0.15911	0.26599	0.41047	1	7770	2	0.15911
ALG3	4	0.90907	0.90881	1	17259	0	0.04339	0.021725	0.065132	0.908097	1354	2	0.04339
KRT74	4	0.9091	0.90884	1	17260	0	0.20879	0.088592	0.19468	0.987236	3745	3	0.20879
DCC	4	0.90912	0.90887	1	17261	0	0.12528	0.1542	0.29734	1	5595	2	0.12528
ZNF594	3	0.9093	0.90942	1	17262	0	0.27794	0.14338	0.24101	1	5406	2	0.27794
SLC37A4	4	0.90934	0.9091	1	17263	0	0.025258	0.86992	0.8695	1	16382	0	0.025258
PPARD	4	0.90943	0.90919	1	17264	0	0.011551	0.80753	0.80854	1	15242	1	0.011551
EIF5B	4	0.90945	0.90921	1	17265	0	0.066531	0.81101	0.81162	1	15298	1	0.066531
TMEM117	4	0.90952	0.90927	1	17266	0	0.032749	0.87185	0.87146	1	16425	0	0.032749
OR52L1	4	0.9096	0.90935	1	17267	0	0.10133	0.31644	0.46134	1	8740	2	0.10133
CCDC150	4	0.90966	0.90941	1	17268	0	0.065631	0.37429	0.52022	1	9811	2	0.065631
SPATA31A3	4	0.90969	0.90944	1	17269	0	0.13975	0.30642	0.45119	1	8539	2	0.13975
FAM24A	4	0.90973	0.90948	1	17270	0	0.074967	0.42378	0.57059	1	10751	2	0.074967
P2RY11	4	0.90974	0.90949	1	17271	0	0.14609	0.34179	0.48716	1	9206	2	0.14609
ARL14	4	0.90984	0.90959	1	17272	0	0.31116	0.034382	0.09114	0.935303	1856	3	0.31116
LDLRAD4	4	0.9099	0.90965	1	17273	0	0.12783	0.15792	0.30113	1	5653	2	0.12783
PSEN2	4	0.90994	0.90969	1	17274	0	0.29728	0.015256	0.049792	0.894765	1050	2	0.29728
TNIK	4	0.90995	0.90971	1	17275	0	0.087756	0.83524	0.83463	1	15738	0	0.087756
SREBF2	4	0.90998	0.90973	1	17276	0	0.055063	0.58979	0.6648	1	12493	1	0.055063
SPPL3	4	0.90999	0.90974	1	17277	0	0.17748	0.12088	0.25185	1	4765	3	0.17748
CLSTN2	4	0.91003	0.90978	1	17278	0	0.11248	0.04219	0.10671	0.9599	2122	2	0.11248
BCL6B	4	0.91006	0.9098	1	17279	0	0.23689	0.10586	0.22565	0.996457	4316	3	0.23689
OFD1	4	0.91011	0.90987	1	17280	0	0.028305	0.28711	0.43174	1	8164	1	0.028305
NAP1L2	4	0.91016	0.90991	1	17281	0	0.24204	0.054315	0.13045	0.973045	2546	3	0.24204
FHL1	4	0.9102	0.90996	1	17282	0	0.029561	0.66143	0.70371	1	13276	1	0.029561
EPS15L1	4	0.91022	0.90998	1	17283	0	0.14292	0.080468	0.17979	0.987236	3458	3	0.14292
PAGE3	4	0.91023	0.90999	1	17284	0	0.070726	0.37406	0.51997	1	9804	2	0.070726
CBLN1	4	0.91025	0.91001	1	17285	0	0.077862	0.39208	0.53826	1	10168	2	0.077862
C19orf33	4	0.91032	0.91008	1	17286	0	0.065965	0.43285	0.57992	1	10918	2	0.065965
CDC34	4	0.91045	0.9102	1	17287	0	0.2406	0.062935	0.14689	0.981751	2854	3	0.2406
OR6C6	4	0.9105	0.91026	1	17288	0	0.2739	0.035698	0.093742	0.942101	1899	3	0.2739
AMER1	4	0.91053	0.91028	1	17289	0	0.16995	0.06348	0.14793	0.982145	2868	3	0.16995
CNTNAP3	4	0.91054	0.91031	1	17290	0	0.36386	0.011349	0.037789	0.882207	810	2	0.36386
ACRC	4	0.91062	0.91038	1	17291	0	0.094695	0.20336	0.34718	1	6546	2	0.094695
CLECL1	4	0.91068	0.91045	1	17292	0	0.023209	0.42406	0.57088	1	10757	1	0.023209
NCAPD2	4	0.91071	0.91049	1	17293	0	0.5175	0.023977	0.069882	0.908097	1451	2	0.5175
LHX9	4	0.91075	0.91052	1	17294	0	0.032071	0.68041	0.71513	1	13499	1	0.032071
PTGER3	4	0.91081	0.91058	1	17295	0	0.227	0.078813	0.1768	0.987236	3392	3	0.227
ELP2	4	0.91082	0.9106	1	17296	0	0.44137	0.11795	0.24671	1	4693	3	0.44137
ATR	4	0.9109	0.91068	1	17297	0	0.40749	0.020671	0.062926	0.908097	1305	2	0.40749
PRLH	4	0.91096	0.91073	1	17298	0	0.037301	0.033885	0.090082	0.932575	1839	1	0.037301
KRTAP12-3	4	0.91098	0.91076	1	17299	0	0.064051	0.22576	0.36993	1	7001	2	0.064051
CBX4	4	0.91101	0.91077	1	17300	0	0.19156	0.20947	0.35343	1	6677	2	0.19156
TBX21	4	0.91104	0.9108	1	17301	0	0.14519	0.36477	0.51046	1	9622	2	0.14519
ASB16	4	0.9112	0.91098	1	17302	0	0.15959	0.16542	0.30874	1	5800	2	0.15959
TRERF1	4	0.91123	0.91101	1	17303	0	0.15104	0.067442	0.15546	0.982145	2998	3	0.15104
LDLRAD1	4	0.91128	0.91106	1	17304	0	0.047523	0.37545	0.52138	1	9835	2	0.047523
SNTB2	4	0.91133	0.91112	1	17305	0	0.14757	0.056958	0.13548	0.973045	2644	2	0.14757
ZNF852	4	0.91137	0.91116	1	17306	0	0.15886	0.047085	0.11631	0.971172	2281	2	0.15886
FNDC3B	4	0.9114	0.91119	1	17307	0	0.16567	0.066615	0.15391	0.982145	2977	3	0.16567
FBXL17	4	0.91142	0.91121	1	17308	0	0.032686	0.39193	0.53812	1	10164	1	0.032686
NEK5	4	0.91146	0.91125	1	17309	0	0.14808	0.15369	0.29686	1	5583	2	0.14808
FABP4	4	0.91147	0.91128	1	17310	0	0.045115	0.36819	0.51395	1	9688	1	0.045115
NCALD	4	0.91157	0.91136	1	17311	0	0.15445	0.11607	0.24344	1	4633	2	0.15445
STAC2	4	0.91161	0.91142	1	17312	0	0.081012	0.5103	0.62708	1	11823	1	0.081012
MED15	4	0.91166	0.91147	1	17313	0	0.30656	0.016542	0.053689	0.900417	1127	2	0.30656
CLDN11	4	0.91171	0.91152	1	17314	0	0.049542	0.38656	0.53265	1	10072	2	0.049542
ANXA5	4	0.91173	0.91154	1	17315	0	0.27609	0.017402	0.056003	0.901786	1181	3	0.27609
THSD1	4	0.91174	0.91154	1	17316	0	0.13152	0.1276	0.26339	1	5006	3	0.13152
ZNF266	4	0.91175	0.91156	1	17317	0	-0.017926	0.9255	0.9253	1	17492	0	-0.017926
FOXK1	4	0.9118	0.91162	1	17318	0	0.017899	0.71021	0.73397	1	13859	1	0.017899
ALDH1A2	4	0.91183	0.91164	1	17319	0	0.096112	0.2374	0.38165	1	7236	2	0.096112
MRPS27	4	0.91195	0.91176	1	17320	0	0.25768	0.0099146	0.033316	0.874215	712	3	0.25768
HIST1H3B	4	0.91203	0.91184	1	17321	0	0.12683	0.28177	0.42639	1	8078	2	0.12683
NUP153	4	0.9121	0.91191	1	17322	0	-0.011457	0.92194	0.92174	1	17419	0	-0.011457
AKR1C3	4	0.91211	0.91192	1	17323	0	0.1189	0.16176	0.30499	1	5728	2	0.1189
TIFA	4	0.91213	0.91194	1	17324	0	-0.0017891	0.65672	0.701	1	13211	1	-0.0017891
TMEM70	4	0.91214	0.91195	1	17325	0	0.078128	0.38709	0.5332	1	10085	2	0.078128
TRIM43B	4	0.91221	0.91202	1	17326	0	0.13374	0.39106	0.53725	1	10153	2	0.13374
TSSK3	4	0.91226	0.91205	1	17327	0	0.34396	0.014661	0.047966	0.893333	1013	3	0.34396
ALDOC	4	0.91227	0.91206	1	17328	0	0.12027	0.10704	0.22771	0.99701	4352	3	0.12027
STAR	4	0.91231	0.9121	1	17329	0	0.1421	0.11026	0.23338	1	4451	3	0.1421
PLEKHG4	4	0.91232	0.91211	1	17330	0	0.16484	0.12878	0.26543	1	5041	3	0.16484
TMEM154	4	0.91233	0.91213	1	17331	0	0.23449	0.049507	0.121	0.971172	2372	3	0.23449
CYP4F12	4	0.91234	0.91213	1	17332	0	0.30162	0.019138	0.059719	0.908097	1253	3	0.30162
CGB	4	0.91235	0.91214	1	17333	0	0.11057	0.20443	0.34826	1	6568	2	0.11057
OSGIN1	4	0.91239	0.91218	1	17334	0	-0.036365	0.65568	0.70036	1	13201	1	-0.036365
MAB21L1	4	0.91243	0.91223	1	17335	0	0.091819	0.32701	0.47205	1	8925	2	0.091819
EPB42	4	0.91247	0.91227	1	17336	0	0.12996	0.29037	0.43507	1	8226	2	0.12996
LOC200726	4	0.91248	0.91228	1	17337	0	0.16471	0.27225	0.41676	1	7902	2	0.16471
DNPH1	4	0.91262	0.91241	1	17338	0	0.32108	0.0047315	0.016591	0.832487	370	2	0.32108
DLD	4	0.91264	0.91243	1	17339	0	0.73894	0.0022823	0.008194	0.725491	211	3	0.73894
S1PR2	4	0.91278	0.91257	1	17340	0	0.10843	0.3472	0.49262	1	9311	2	0.10843
PDC	4	0.91288	0.91267	1	17341	0	0.11646	0.40649	0.55297	1	10428	2	0.11646
JAK2	4	0.91307	0.91284	1	17342	0	0.046415	0.357	0.50255	1	9482	1	0.046415
SERINC2	4	0.91308	0.91285	1	17343	0	0.098753	0.4101	0.55669	1	10498	2	0.098753
ZNF600	4	0.91325	0.91303	1	17344	0	0.13794	0.111	0.23469	1	4471	3	0.13794
DACH1	4	0.9133	0.91308	1	17345	0	0.27173	0.016972	0.054982	0.900417	1157	3	0.27173
MPV17L2	4	0.91336	0.91314	1	17346	0	0.029403	0.85741	0.85693	1	16153	0	0.029403
ITM2B	4	0.91342	0.9132	1	17347	0	0.060639	0.21563	0.35976	1	6792	1	0.060639
NLRC4	4	0.91344	0.91322	1	17348	0	0.23525	0.08842	0.19436	0.987236	3736	3	0.23525
CXCL10	4	0.91347	0.91325	1	17349	0	0.13847	0.13424	0.2748	1	5198	2	0.13847
DPF1	4	0.91354	0.91331	1	17350	0	0.2844	0.097486	0.21079	0.991737	4045	2	0.2844
TMPRSS11B	4	0.91364	0.91341	1	17351	0	0.045509	0.45703	0.6044	1	11373	1	0.045509
FAM60A	4	0.91368	0.91346	1	17352	0	0.43573	0.039295	0.10099	0.95929	2006	3	0.43573
PRSS3	4	0.91372	0.9135	1	17353	0	0.35472	0.029603	0.081344	0.913028	1701	3	0.35472
SNRPN	4	0.91389	0.91367	1	17354	0	0.057923	0.35438	0.49993	1	9443	2	0.057923
SNX12	4	0.91399	0.91377	1	17355	0	0.087541	0.20911	0.35306	1	6672	2	0.087541
UBE2C	4	0.9142	0.91397	1	17356	0	0.26693	0.33332	0.47846	1	9049	2	0.26693
SLC25A40	4	0.91426	0.91402	1	17357	0	0.17849	0.16086	0.30409	1	5714	2	0.17849
TBC1D22A	4	0.91428	0.91405	1	17358	0	0.19015	0.071476	0.16312	0.982145	3162	3	0.19015
SPRR1A	4	0.91431	0.91408	1	17359	0	0.075674	0.13732	0.28001	1	5297	3	0.075674
LOC728485	4	0.91438	0.91416	1	17360	0	0.40171	0.0057705	0.020057	0.842462	446	3	0.40171
MTRF1L	4	0.91439	0.91416	1	17361	0	0.023889	0.13289	0.27247	1	5163	1	0.023889
KLF10	4	0.91449	0.91427	1	17362	0	0.085462	0.31969	0.46456	1	8808	2	0.085462
OR2V1	4	0.91453	0.91431	1	17363	0	0.050693	0.47971	0.61402	1	11580	1	0.050693
HDAC5	4	0.91458	0.91436	1	17364	0	0.040324	0.59351	0.66672	1	12527	1	0.040324
C6	4	0.91463	0.91441	1	17365	0	0.15272	0.0229	0.067605	0.908097	1399	2	0.15272
MPRIP	4	0.91469	0.91448	1	17366	0	0.11566	0.33606	0.48124	1	9099	2	0.11566
ARHGEF35	4	0.91473	0.91451	1	17367	0	0.48106	0.0017068	0.0061548	0.686058	169	3	0.48106
LPPR5	4	0.91489	0.91467	1	17368	0	-0.0025384	0.46445	0.60761	1	11445	1	-0.0025384
C17orf82	4	0.9149	0.91469	1	17369	0	0.19723	0.13058	0.26847	1	5094	3	0.19723
CRTC3	4	0.91494	0.91472	1	17370	0	0.20603	0.024139	0.070229	0.908097	1458	2	0.20603
FNTB	4	0.915	0.91478	1	17371	0	0.073892	0.78347	0.78791	1	14859	1	0.073892
OR5A1	4	0.91519	0.91498	1	17372	0	0.13509	0.13567	0.27724	1	5243	3	0.13509
SMAD9	4	0.9152	0.91498	1	17373	0	0.33197	0.045119	0.11249	0.968353	2217	3	0.33197
CD3G	4	0.91524	0.91503	1	17374	0	0.038272	0.4379	0.58494	1	11000	2	0.038272
TBC1D1	4	0.91536	0.91515	1	17375	0	0.15453	0.13637	0.2784	1	5271	2	0.15453
UAP1	4	0.91541	0.9152	1	17376	0	0.029116	0.13317	0.27293	1	5171	1	0.029116
C2orf73	4	0.91548	0.91527	1	17377	0	0.00587	0.44959	0.59685	1	11233	1	0.00587
GOLGA6L9	4	0.91553	0.91532	1	17378	0	0.58732	0.001868	0.0067344	0.707295	181	2	0.58732
NAGLU	4	0.91559	0.91538	1	17379	0	0.041846	0.88918	0.88884	1	16756	0	0.041846
SNED1	4	0.91564	0.91543	1	17380	0	0.22553	0.017422	0.056046	0.901786	1183	3	0.22553
P2RY13	4	0.91566	0.91545	1	17381	0	0.18728	0.076322	0.17214	0.987236	3311	3	0.18728
TXN	4	0.91571	0.9155	1	17382	0	1.2139	0.0052144	0.018215	0.832487	408	3	1.2139
ASCL3	4	0.9158	0.91559	1	17383	0	0.5627	0.0051967	0.018154	0.832487	406	3	0.5627
C11orf16	4	0.91593	0.91572	1	17384	0	0.12632	0.11396	0.23985	1	4572	2	0.12632
LOC286238	4	0.91602	0.9158	1	17385	0	0.44196	0.018053	0.057373	0.904082	1203	3	0.44196
HOXA3	4	0.91606	0.91585	1	17386	0	0.17001	0.29599	0.44061	1	8333	2	0.17001
ARPC2	4	0.91608	0.91586	1	17387	0	0.10406	0.33891	0.48418	1	9153	2	0.10406
NIP7	4	0.91609	0.91587	1	17388	0	0.93225	0.0085212	0.028921	0.868952	623	3	0.93225
DENR	4	0.91615	0.91593	1	17389	0	0.04425	0.72909	0.7469	1	14101	1	0.04425
ZIC1	4	0.9162	0.91597	1	17390	0	0.11687	0.32936	0.47447	1	8976	2	0.11687
PSEN1	4	0.91623	0.91601	1	17391	0	0.14342	0.099974	0.2152	0.993461	4121	2	0.14342
MCHR2	4	0.91625	0.91602	1	17392	0	0.14516	0.33325	0.47839	1	9048	2	0.14516
SIGLEC9	4	0.91627	0.91604	1	17393	0	0.031964	0.14603	0.28911	1	5447	1	0.031964
LACC1	4	0.91628	0.91606	1	17394	0	0.29657	0.023412	0.068702	0.908097	1426	3	0.29657
ZNF200	4	0.91631	0.91609	1	17395	0	0.10571	0.4539	0.60119	1	11312	2	0.10571
CXCR5	4	0.91634	0.91611	1	17396	0	0.13043	0.1191	0.24873	1	4722	3	0.13043
GNA12	4	0.91636	0.91614	1	17397	0	0.051105	0.13834	0.2813	1	5320	1	0.051105
CD79A	4	0.91639	0.91617	1	17398	0	0.099965	0.13501	0.27609	1	5226	3	0.099965
TMEM180	4	0.91648	0.91626	1	17399	0	0.17676	0.13101	0.26923	1	5108	3	0.17676
DCAF12L1	4	0.91655	0.91633	1	17400	0	0.22701	0.013157	0.043303	0.888408	920	3	0.22701
POLR2C	3	0.91659	0.91664	1	17401	0	0.65434	0.036576	0.090207	0.932575	1926	2	0.65434
EBI3	4	0.91661	0.9164	1	17402	0	0.15985	0.05851	0.13844	0.973045	2705	3	0.15985
NECAP2	4	0.91666	0.91646	1	17403	0	0.33538	0.043202	0.10874	0.962073	2158	3	0.33538
SMN1	4	0.91681	0.9166	1	17404	0	0.4886	0.049178	0.12033	0.971172	2358	3	0.4886
TRPM5	4	0.91692	0.91671	1	17405	0	0.098076	0.11968	0.24974	1	4738	3	0.098076
ITGB8	4	0.91694	0.91673	1	17406	0	0.22197	0.0049702	0.017388	0.832487	391	3	0.22197
TBCB	4	0.91701	0.9168	1	17407	0	-0.007911	0.33977	0.48507	1	9172	1	-0.007911
BRINP3	4	0.91702	0.91682	1	17408	0	0.3499	0.039059	0.10054	0.958971	1999	2	0.3499
USMG5	4	0.91704	0.91683	1	17409	0	0.23876	0.078673	0.17654	0.987236	3385	3	0.23876
SARM1	4	0.91706	0.91685	1	17410	0	0.099606	0.30584	0.45059	1	8526	2	0.099606
ZBTB7C	4	0.91706	0.91686	1	17411	0	0.058935	0.29983	0.44455	1	8415	2	0.058935
HPN	4	0.91708	0.91688	1	17412	0	0.19436	0.12484	0.25867	1	4898	3	0.19436
RNF181	4	0.91709	0.91688	1	17413	0	0.013938	0.65995	0.70289	1	13251	1	0.013938
C17orf58	4	0.91714	0.91693	1	17414	0	0.34779	0.10702	0.22768	0.99701	4351	3	0.34779
LOXHD1	4	0.91732	0.91712	1	17415	0	-0.0029814	0.83495	0.83434	1	15731	0	-0.0029814
C16orf89	4	0.91735	0.91716	1	17416	0	0.16576	0.34202	0.48739	1	9210	2	0.16576
RETSAT	4	0.91742	0.91723	1	17417	0	0.036901	0.18923	0.33288	1	6264	1	0.036901
ARMC7	4	0.91758	0.91739	1	17418	0	0.69168	0.029289	0.080712	0.912707	1686	3	0.69168
CLCNKB	4	0.91768	0.91748	1	17419	0	0.48311	0.0056187	0.019556	0.842462	436	3	0.48311
HCN1	4	0.9177	0.91749	1	17420	0	0.047735	0.42101	0.5678	1	10705	2	0.047735
GNS	4	0.91771	0.9175	1	17421	0	0.041444	0.44841	0.59562	1	11201	1	0.041444
TEX264	4	0.91773	0.91752	1	17422	0	0.1046	0.27339	0.41792	1	7927	2	0.1046
MLLT1	4	0.91774	0.91754	1	17423	0	0.10083	0.056124	0.1339	0.973045	2608	2	0.10083
SLC22A5	4	0.91788	0.91766	1	17424	0	0.12756	0.045279	0.11278	0.968353	2223	2	0.12756
ZNF205	4	0.9179	0.91768	1	17425	0	0.13521	0.12864	0.26521	1	5037	3	0.13521
TSPAN13	4	0.9179	0.91769	1	17426	0	0.1193	0.37125	0.51705	1	9752	2	0.1193
DNAAF3	4	0.91795	0.91773	1	17427	0	0.072576	0.20527	0.34911	1	6588	2	0.072576
CCND2	4	0.91796	0.91774	1	17428	0	0.13127	0.039406	0.1012	0.95929	2010	2	0.13127
VSIG10	4	0.9181	0.91787	1	17429	0	0.051688	0.43419	0.58124	1	10939	1	0.051688
EXD3	4	0.91814	0.91792	1	17430	0	0.25629	0.067143	0.15489	0.982145	2990	3	0.25629
OTOR	4	0.91826	0.91804	1	17431	0	0.082732	0.26272	0.40712	1	7706	2	0.082732
C9orf170	4	0.91832	0.9181	1	17432	0	0.010371	0.83313	0.8325	1	15699	1	0.010371
WBP1L	4	0.91838	0.91816	1	17433	0	0.1659	0.13434	0.27496	1	5202	3	0.1659
SLC38A4	4	0.91843	0.91821	1	17434	0	0.37358	0.017623	0.056457	0.903654	1187	3	0.37358
SULT2B1	4	0.91848	0.91827	1	17435	0	0.10281	0.13692	0.27934	1	5283	3	0.10281
PPP5D1	4	0.91852	0.91831	1	17436	0	0.18685	0.1977	0.34147	1	6428	2	0.18685
C4orf36	4	0.91858	0.91838	1	17437	0	0.19464	0.065361	0.15156	0.982145	2929	2	0.19464
ADD1	4	0.91868	0.91849	1	17438	0	0.14836	0.065435	0.1517	0.982145	2934	3	0.14836
CCDC93	4	0.91869	0.9185	1	17439	0	0.088391	0.31068	0.45553	1	8617	2	0.088391
OR5AK2	4	0.91871	0.91851	1	17440	0	0.075407	0.41743	0.56417	1	10640	2	0.075407
CLDN8	4	0.91871	0.91852	1	17441	0	0.29426	0.017054	0.055239	0.900417	1162	2	0.29426
PHB2	4	0.91875	0.91856	1	17442	0	0.089937	0.72815	0.74622	1	14086	1	0.089937
ARSK	4	0.91875	0.91857	1	17443	0	0.066242	0.33282	0.47796	1	9041	2	0.066242
ZDHHC9	4	0.91878	0.91859	1	17444	0	0.17302	0.08909	0.19558	0.987236	3758	3	0.17302
ELAVL3	4	0.9188	0.91861	1	17445	0	0.14437	0.059454	0.1403	0.974183	2743	2	0.14437
BPI	4	0.91897	0.91878	1	17446	0	0.09163	0.35949	0.50512	1	9523	1	0.09163
SRP14	4	0.91907	0.91886	1	17447	0	0.45943	0.14358	0.28661	1	5412	2	0.45943
GAL3ST2	4	0.91909	0.9189	1	17448	0	0.014113	0.69734	0.72564	1	13699	1	0.014113
SLC22A15	4	0.91917	0.91898	1	17449	0	0.36374	0.032213	0.086663	0.92553	1785	3	0.36374
MAGT1	4	0.91919	0.919	1	17450	0	0.21542	0.041106	0.10459	0.959895	2076	3	0.21542
RBM43	4	0.91925	0.91906	1	17451	0	0.010021	0.88611	0.88575	1	16702	0	0.010021
ORAI2	4	0.91926	0.91906	1	17452	0	0.050345	0.81503	0.81534	1	15373	1	0.050345
FGD2	4	0.91927	0.91907	1	17453	0	0.16152	0.30628	0.45104	1	8533	2	0.16152
CLEC4D	4	0.91929	0.9191	1	17454	0	0.32895	0.023631	0.069161	0.908097	1435	3	0.32895
OR8D1	4	0.91931	0.91913	1	17455	0	0.2189	0.028963	0.080067	0.912707	1670	3	0.2189
KRTCAP2	4	0.91933	0.91914	1	17456	0	0.080569	0.19315	0.33688	1	6341	2	0.080569
GRAMD3	4	0.91934	0.91915	1	17457	0	0.032116	0.38748	0.53362	1	10090	1	0.032116
AIM1L	4	0.91943	0.91924	1	17458	0	0.071691	0.72839	0.74638	1	14091	1	0.071691
THEG	4	0.91944	0.91925	1	17459	0	0.39987	0.01271	0.041944	0.888408	885	3	0.39987
MYL5	4	0.91951	0.91933	1	17460	0	0.11454	0.12182	0.25343	1	4800	3	0.11454
METAP1	4	0.9196	0.91943	1	17461	0	0.32271	0.087718	0.19301	0.987236	3709	3	0.32271
TFCP2	4	0.91964	0.91946	1	17462	0	0.027262	0.58883	0.66429	1	12479	1	0.027262
CEP89	4	0.91967	0.91949	1	17463	0	0.0062758	0.66471	0.70566	1	13313	1	0.0062758
PRKRA	4	0.91971	0.91952	1	17464	0	0.17766	0.13595	0.27769	1	5252	3	0.17766
GS1-259H13	4	0.91971	0.91954	1	17465	0	0.10889	0.12244	0.25451	1	4826	3	0.10889
CXCL8	4	0.91977	0.91958	1	17466	0	0.06704	0.72082	0.74117	1	13993	1	0.06704
SIKE1	4	0.91982	0.91962	1	17467	0	0.056374	0.41518	0.56183	1	10594	2	0.056374
TG	4	0.91983	0.91963	1	17468	0	0.018227	0.48367	0.61574	1	11615	1	0.018227
MRPL40	4	0.91989	0.91969	1	17469	0	0.11453	0.07455	0.16879	0.986043	3261	3	0.11453
CHMP7	4	0.91994	0.91975	1	17470	0	0.14429	0.091709	0.20039	0.987271	3860	2	0.14429
SIRPB1	4	0.92001	0.91982	1	17471	0	0.10069	0.41353	0.56017	1	10569	2	0.10069
CD163L1	4	0.92004	0.91985	1	17472	0	0.4551	0.0020276	0.0073026	0.721473	192	3	0.4551
LIF	4	0.92006	0.91987	1	17473	0	0.12857	0.0026217	0.009347	0.741362	233	3	0.12857
CCL17	4	0.92007	0.91988	1	17474	0	0.1902	0.085193	0.18847	0.987236	3626	3	0.1902
LMOD2	4	0.92008	0.91989	1	17475	0	0.13155	0.33143	0.47655	1	9014	2	0.13155
SIX5	4	0.92011	0.91992	1	17476	0	0.10912	0.2028	0.34665	1	6530	2	0.10912
SCO2	4	0.92025	0.92005	1	17477	0	0.35829	0.048227	0.1185	0.971172	2321	3	0.35829
HLA-DPB1	4	0.92032	0.92012	1	17478	0	0.053323	0.45303	0.6003	1	11295	2	0.053323
CALM3	4	0.9204	0.9202	1	17479	0	0.21175	0.056898	0.13537	0.973045	2640	3	0.21175
C19orf25	4	0.92052	0.92031	1	17480	0	0.16146	0.10048	0.2161	0.993461	4137	2	0.16146
FIP1L1	4	0.92057	0.92037	1	17481	0	0.41174	0.031769	0.085798	0.924562	1769	3	0.41174
RPL10	2	0.92061	0.92042	1	17482	0	1.2587	0.079388	0.13769	0.973045	3415	2	1.2587
AP1M1	4	0.92062	0.92043	1	17483	0	0.2621	0.015576	0.05076	0.896531	1073	3	0.2621
ST3GAL6	4	0.92065	0.92045	1	17484	0	0.14713	0.32901	0.47411	1	8970	2	0.14713
DSG2	4	0.92066	0.92046	1	17485	0	0.010172	0.26162	0.40603	1	7685	1	0.010172
PNPLA2	4	0.92085	0.92064	1	17486	0	0.19255	0.060622	0.14246	0.976903	2775	3	0.19255
TP53TG5	4	0.92086	0.92065	1	17487	0	0.25757	0.068276	0.15704	0.982145	3029	3	0.25757
COX7B	4	0.92091	0.92069	1	17488	0	0.2587	0.33228	0.47745	1	9029	1	0.2587
LXN	4	0.92097	0.92077	1	17489	0	0.078964	0.33428	0.47941	1	9063	2	0.078964
REEP1	4	0.92105	0.92084	1	17490	0	0.037318	0.71275	0.7356	1	13890	1	0.037318
PGA5	4	0.92115	0.92096	1	17491	0	0.12639	0.17305	0.3165	1	5939	2	0.12639
CSF3	4	0.92116	0.92097	1	17492	0	0.064895	0.29821	0.44289	1	8383	2	0.064895
PPARA	4	0.92118	0.92099	1	17493	0	0.080375	0.094152	0.20475	0.988194	3945	1	0.080375
GSTM1	4	0.92122	0.92103	1	17494	0	0.062128	0.81547	0.81576	1	15381	1	0.062128
ABCB8	4	0.92124	0.92104	1	17495	0	0.16578	0.12653	0.26151	1	4965	2	0.16578
GLRA1	4	0.92128	0.92108	1	17496	0	0.21685	0.028368	0.078833	0.91193	1646	2	0.21685
PRAMEF2	4	0.92129	0.92109	1	17497	0	0.21564	0.071328	0.16283	0.982145	3153	3	0.21564
GPC5	4	0.92129	0.92109	1	17498	0	0.1593	0.12196	0.25368	1	4807	2	0.1593
ABAT	4	0.92132	0.92112	1	17499	0	0.068754	0.011461	0.038123	0.886518	814	1	0.068754
PTPRA	4	0.92134	0.92114	1	17500	0	0.10523	0.28396	0.42855	1	8115	2	0.10523
ABCD4	4	0.92141	0.92121	1	17501	0	0.2064	0.12161	0.25309	1	4795	3	0.2064
RNF185	4	0.92148	0.92128	1	17502	0	0.01537	0.16503	0.30835	1	5792	1	0.01537
ZNF655	4	0.9215	0.9213	1	17503	0	0.09602	0.28952	0.4342	1	8210	2	0.09602
TNRC6C	4	0.92161	0.92141	1	17504	0	0.038195	0.13625	0.27819	1	5267	1	0.038195
CXXC1	4	0.92165	0.92144	1	17505	0	0.19977	0.030158	0.08248	0.913976	1722	3	0.19977
RNF25	4	0.92168	0.92148	1	17506	0	0.04948	0.54987	0.64512	1	12145	1	0.04948
RAP2B	4	0.92169	0.92148	1	17507	0	0.011987	0.2923	0.43696	1	8261	1	0.011987
RGL1	4	0.92171	0.92151	1	17508	0	0.18374	0.12682	0.26204	1	4978	3	0.18374
DPF2	4	0.92173	0.92154	1	17509	0	0.055317	0.19414	0.33789	1	6361	1	0.055317
FILIP1L	4	0.92179	0.92159	1	17510	0	0.22487	0.026674	0.075415	0.908097	1578	3	0.22487
TPD52	4	0.92187	0.92168	1	17511	0	0.14808	0.096095	0.2083	0.990154	4001	3	0.14808
HIST1H2AE	4	0.92201	0.92181	1	17512	0	0.19108	0.061347	0.14387	0.977446	2804	3	0.19108
CD2AP	4	0.92208	0.92188	1	17513	0	0.22624	0.031097	0.084429	0.920101	1750	2	0.22624
NPIPB3	4	0.92217	0.92199	1	17514	0	0.21318	0.21816	0.36227	1	6845	2	0.21318
CMTR1	4	0.92219	0.92201	1	17515	0	0.045205	0.74085	0.75518	1	14239	1	0.045205
WDR45	4	0.92226	0.92209	1	17516	0	0.03024	0.69647	0.72508	1	13688	1	0.03024
SLC1A6	4	0.9223	0.92214	1	17517	0	0.033042	0.54867	0.64455	1	12133	1	0.033042
ZNF121	4	0.92241	0.92224	1	17518	0	0.10331	0.40753	0.55406	1	10446	2	0.10331
SDF2	4	0.92245	0.92228	1	17519	0	0.16738	0.12116	0.25231	1	4774	2	0.16738
EPS8L2	4	0.92247	0.9223	1	17520	0	0.15981	0.09367	0.20389	0.987732	3924	2	0.15981
ZNF624	4	0.92249	0.92233	1	17521	0	0.04757	0.4373	0.58433	1	10993	2	0.04757
C6orf99	4	0.9225	0.92234	1	17522	0	0.015992	0.6667	0.70686	1	13338	1	0.015992
RAE1	3	0.92264	0.92276	1	17523	0	0.70296	0.0029786	0.0082862	0.725491	257	2	0.70296
AP1G1	4	0.92271	0.92256	1	17524	0	0.20447	0.018988	0.059387	0.908097	1247	2	0.20447
CTDSP1	4	0.92273	0.92258	1	17525	0	0.23683	0.005048	0.017659	0.832487	394	3	0.23683
TMA16	4	0.92275	0.92261	1	17526	0	0.43851	0.01481	0.048436	0.893333	1025	3	0.43851
MYO5B	4	0.92276	0.92262	1	17527	0	0.26892	0.0092193	0.031127	0.868952	675	3	0.26892
MT1H	4	0.9228	0.92266	1	17528	0	0.035445	0.62491	0.68336	1	12856	1	0.035445
DAPK2	4	0.92293	0.92279	1	17529	0	0.18316	0.079404	0.17788	0.987236	3416	3	0.18316
LKAAEAR1	4	0.92301	0.92288	1	17530	0	0.15802	0.17728	0.32082	1	6026	2	0.15802
YWHAB	4	0.92304	0.92291	1	17531	0	0.27128	0.025145	0.07231	0.908097	1501	3	0.27128
SLA	4	0.92313	0.92299	1	17532	0	0.14644	0.29891	0.4436	1	8396	2	0.14644
CAPN15	4	0.92321	0.92308	1	17533	0	0.07126	0.33478	0.47995	1	9074	2	0.07126
RAD9B	4	0.92327	0.92312	1	17534	0	0.24419	0.0029588	0.010541	0.759399	251	2	0.24419
FBXO30	4	0.92329	0.92314	1	17535	0	0.018211	0.77592	0.78178	1	14738	1	0.018211
TCP11	4	0.92332	0.92317	1	17536	0	0.28524	0.045292	0.1128	0.968353	2224	3	0.28524
RAB8B	4	0.92342	0.92327	1	17537	0	0.064204	0.64014	0.69161	1	13039	1	0.064204
RFPL4A	4	0.92346	0.92331	1	17538	0	0.17698	0.033511	0.089348	0.932564	1826	2	0.17698
BRCA1	4	0.92358	0.92344	1	17539	0	0.20416	0.1582	0.30142	1	5657	2	0.20416
AGTRAP	4	0.92361	0.92347	1	17540	0	0.019433	0.89925	0.89892	1	16968	0	0.019433
SCNN1B	4	0.92363	0.92349	1	17541	0	0.17452	0.081671	0.18202	0.987236	3506	3	0.17452
EBF1	4	0.92372	0.92359	1	17542	0	0.14168	0.29913	0.44381	1	8400	1	0.14168
DRAM1	4	0.92378	0.92365	1	17543	0	0.11858	0.23636	0.38062	1	7213	2	0.11858
ZNF774	4	0.92386	0.92372	1	17544	0	0.13115	0.09751	0.21083	0.991737	4047	3	0.13115
CXCR4	4	0.9239	0.92376	1	17545	0	0.048071	0.57541	0.65753	1	12363	1	0.048071
MEPCE	4	0.92391	0.92376	1	17546	0	0.37181	0.11239	0.23716	1	4509	3	0.37181
CHML	4	0.92393	0.92378	1	17547	0	0.047896	0.069932	0.16021	0.982145	3097	1	0.047896
TGFBR3	4	0.92409	0.92392	1	17548	0	0.028998	0.45101	0.59825	1	11258	2	0.028998
TTLL7	4	0.92413	0.92397	1	17549	0	0.25139	0.010559	0.035309	0.882207	756	3	0.25139
MCM4	4	0.92419	0.92402	1	17550	0	0.59555	0.018892	0.059182	0.907799	1243	3	0.59555
ACE2	4	0.92433	0.92415	1	17551	0	0.40735	0.0011494	0.004158	0.616126	128	3	0.40735
HLA-B	4	0.92443	0.92425	1	17552	0	0.031903	0.40126	0.5477	1	10321	1	0.031903
MTMR1	4	0.92446	0.92427	1	17553	0	0.15475	0.26686	0.41133	1	7789	2	0.15475
C17orf50	4	0.92448	0.92429	1	17554	0	0.1763	0.0983	0.2122	0.993461	4070	3	0.1763
C19orf26	4	0.92455	0.92436	1	17555	0	0.12466	0.20367	0.34748	1	6556	2	0.12466
VPS9D1	4	0.92456	0.92437	1	17556	0	0.22595	0.12255	0.2547	1	4830	2	0.22595
PLA2G4F	4	0.92459	0.9244	1	17557	0	0.13565	0.44912	0.59638	1	11219	2	0.13565
OR52E4	4	0.92461	0.92442	1	17558	0	0.19095	0.10204	0.21886	0.993461	4196	2	0.19095
USP26	4	0.92472	0.92453	1	17559	0	0.092765	0.77001	0.77713	1	14647	1	0.092765
NXN	4	0.92476	0.92457	1	17560	0	0.30095	0.039361	0.10111	0.95929	2008	2	0.30095
MICALCL	4	0.92486	0.92466	1	17561	0	0.055123	0.43392	0.58098	1	10935	2	0.055123
CYB5R1	4	0.92487	0.92467	1	17562	0	0.07544	0.3278	0.47284	1	8944	2	0.07544
KLHL24	4	0.92494	0.92473	1	17563	0	0.088588	0.27056	0.415	1	7862	2	0.088588
SDR39U1	4	0.92496	0.92477	1	17564	0	0.062243	0.0029588	0.010541	0.759399	253	1	0.062243
SMUG1	4	0.92499	0.92479	1	17565	0	0.192	0.079318	0.17773	0.987236	3409	3	0.192
CTTNBP2	4	0.925	0.9248	1	17566	0	0.10942	0.31905	0.46393	1	8795	2	0.10942
CDH6	4	0.9252	0.925	1	17567	0	0.081961	0.37844	0.52442	1	9900	2	0.081961
PPIC	4	0.92525	0.92504	1	17568	0	0.059776	0.42546	0.57231	1	10780	2	0.059776
KIAA0232	4	0.9253	0.92509	1	17569	0	0.11052	0.40452	0.55095	1	10391	2	0.11052
C10orf111	4	0.92531	0.9251	1	17570	0	0.065962	0.17578	0.31931	1	5993	2	0.065962
PPP2R1A	4	0.92533	0.92512	1	17571	0	0.36761	0.013829	0.045387	0.888791	965	2	0.36761
MAP3K12	3	0.92535	0.92543	1	17572	0	0.12435	0.26233	0.39048	1	7699	2	0.12435
PCSK5	4	0.92535	0.92514	1	17573	0	0.088837	0.37063	0.51644	1	9744	2	0.088837
AKIP1	4	0.9254	0.92519	1	17574	0	0.15277	0.17767	0.32121	1	6035	2	0.15277
RPLP1	4	0.9256	0.9254	1	17575	0	0.65323	0.068958	0.15833	0.982145	3059	3	0.65323
GMNN	4	0.92567	0.92547	1	17576	0	0.18358	0.37647	0.52241	1	9853	2	0.18358
LGALS7B	4	0.92569	0.92549	1	17577	0	0.025713	0.51185	0.62774	1	11838	1	0.025713
EPB41L4A	4	0.92571	0.92551	1	17578	0	0.031941	0.19961	0.34341	1	6465	1	0.031941
MS4A10	4	0.92573	0.92552	1	17579	0	0.36024	0.010283	0.034442	0.875481	741	3	0.36024
KLHL11	4	0.92577	0.92558	1	17580	0	0.27989	0.023353	0.068571	0.908097	1424	3	0.27989
OR2F2	4	0.9258	0.92561	1	17581	0	0.29726	0.0064329	0.022246	0.859036	490	3	0.29726
SCML1	4	0.92581	0.92562	1	17582	0	0.039914	0.33266	0.47781	1	9036	1	0.039914
PRIMPOL	4	0.92594	0.92575	1	17583	0	0.0388	0.83359	0.83294	1	15705	1	0.0388
ZNF180	4	0.92595	0.92577	1	17584	0	0.063595	0.29584	0.44046	1	8330	2	0.063595
HNRNPCL3	4	0.926	0.92582	1	17585	0	-0.0088096	0.57606	0.65785	1	12369	1	-0.0088096
CACNG3	4	0.92601	0.92583	1	17586	0	0.10426	0.31221	0.4571	1	8652	2	0.10426
IRAK4	4	0.92622	0.92603	1	17587	0	0.13299	0.2334	0.37763	1	7162	2	0.13299
KRBA1	4	0.92624	0.92605	1	17588	0	0.096601	0.12765	0.26347	1	5008	3	0.096601
RABL2B	4	0.92625	0.92606	1	17589	0	0.15122	0.1173	0.2456	1	4672	3	0.15122
NMUR2	4	0.92632	0.92612	1	17590	0	0.073915	0.51609	0.62967	1	11869	1	0.073915
ANGPTL4	4	0.92639	0.92618	1	17591	0	0.20055	0.10461	0.22339	0.996226	4273	3	0.20055
SP9	4	0.92641	0.92621	1	17592	0	0.025431	0.85102	0.85042	1	16029	0	0.025431
BPIFA1	4	0.92647	0.92626	1	17593	0	0.076275	0.79827	0.80041	1	15095	1	0.076275
SAMD8	4	0.92653	0.92632	1	17594	0	0.22594	0.056773	0.13514	0.973045	2636	3	0.22594
ZIM3	4	0.92659	0.92638	1	17595	0	0.19927	0.092134	0.20113	0.9877	3871	3	0.19927
DNAH1	4	0.92665	0.92644	1	17596	0	0.063349	0.40489	0.55135	1	10398	2	0.063349
DERL2	4	0.92669	0.92648	1	17597	0	0.34473	0.029508	0.081148	0.912787	1696	3	0.34473
NUDCD1	4	0.92674	0.92653	1	17598	0	0.17388	0.074826	0.1693	0.986043	3273	2	0.17388
ZNF57	4	0.9268	0.9266	1	17599	0	0.095896	0.3359	0.48108	1	9097	2	0.095896
RAPH1	4	0.92682	0.92661	1	17600	0	0.2342	0.055776	0.13322	0.973045	2596	3	0.2342
SLC27A4	4	0.92683	0.92662	1	17601	0	0.023318	0.35093	0.49647	1	9378	1	0.023318
RUSC2	4	0.92691	0.9267	1	17602	0	0.14585	0.10564	0.22525	0.996457	4309	3	0.14585
SYBU	4	0.92691	0.92671	1	17603	0	0.25374	0.1001	0.21543	0.993461	4125	3	0.25374
ETV2	4	0.927	0.92679	1	17604	0	0.21086	0.096872	0.20968	0.991174	4026	3	0.21086
LUZP2	4	0.92715	0.92694	1	17605	0	0.077425	0.28664	0.43128	1	8155	2	0.077425
HRASLS5	4	0.92719	0.92697	1	17606	0	0.10433	0.40159	0.54805	1	10333	2	0.10433
NUP133	4	0.9272	0.92698	1	17607	0	0.51125	0.12812	0.26431	1	5022	3	0.51125
LRP1B	4	0.92725	0.92703	1	17608	0	0.10795	0.36359	0.50924	1	9600	2	0.10795
SSX7	4	0.92727	0.92705	1	17609	0	0.2037	0.043396	0.10913	0.962101	2166	3	0.2037
C22orf29	4	0.92736	0.92714	1	17610	0	0.27554	0.044422	0.11115	0.965329	2200	3	0.27554
HPS4	4	0.92742	0.9272	1	17611	0	0.12227	0.33227	0.47745	1	9028	2	0.12227
STARD9	4	0.92744	0.92722	1	17612	0	0.18392	0.060161	0.14162	0.976787	2761	3	0.18392
MYH8	4	0.92749	0.92726	1	17613	0	0.21506	0.073991	0.16777	0.984919	3247	3	0.21506
GRPR	4	0.92756	0.92733	1	17614	0	0.086944	0.31826	0.46316	1	8781	2	0.086944
CHD4	4	0.92762	0.92739	1	17615	0	0.32041	0.092124	0.20111	0.9877	3870	1	0.32041
CHPF	4	0.92765	0.92742	1	17616	0	0.16073	0.11108	0.23481	1	4473	3	0.16073
PEBP1	4	0.92767	0.92744	1	17617	0	0.10397	0.01932	0.060107	0.908097	1257	2	0.10397
SYNJ2	4	0.92768	0.92745	1	17618	0	0.032155	0.6479	0.69596	1	13113	1	0.032155
ITFG3	4	0.92781	0.92758	1	17619	0	0.19759	0.071423	0.16302	0.982145	3157	3	0.19759
GAA	4	0.92809	0.92787	1	17620	0	0.14221	0.44539	0.59255	1	11135	2	0.14221
VDAC3	4	0.92812	0.9279	1	17621	0	0.085498	0.35343	0.49901	1	9427	2	0.085498
UBE2E3	4	0.92814	0.92792	1	17622	0	0.030678	0.89212	0.89179	1	16825	0	0.030678
ALYREF	4	0.92818	0.92797	1	17623	0	0.16186	0.33763	0.48285	1	9135	2	0.16186
MAGEA2B	4	0.92823	0.92802	1	17624	0	0.17651	0.13736	0.28008	1	5299	2	0.17651
STAT5B	4	0.92824	0.92803	1	17625	0	0.22767	0.032619	0.087512	0.927028	1799	2	0.22767
OR4K1	4	0.92837	0.92816	1	17626	0	0.076569	0.44014	0.58723	1	11045	2	0.076569
NR3C2	4	0.92838	0.92817	1	17627	0	0.17035	0.27608	0.42064	1	7969	2	0.17035
TMEM86B	4	0.92847	0.92828	1	17628	0	0.30664	0.0095175	0.032036	0.874215	692	3	0.30664
SIN3A	4	0.9285	0.92831	1	17629	0	0.15304	0.13438	0.27502	1	5205	3	0.15304
CREB3L3	4	0.92851	0.92831	1	17630	0	0.041079	0.25101	0.39533	1	7472	2	0.041079
SLC29A3	4	0.92864	0.92844	1	17631	0	0.10976	0.064864	0.15062	0.982145	2907	2	0.10976
IFT122	4	0.92865	0.92845	1	17632	0	0.18608	0.24052	0.38475	1	7290	2	0.18608
MGP	4	0.92874	0.92854	1	17633	0	0.028461	0.84226	0.84153	1	15867	0	0.028461
HEATR1	4	0.92879	0.9286	1	17634	0	0.11469	0.23642	0.38069	1	7215	2	0.11469
NLGN3	4	0.92881	0.92861	1	17635	0	0.24613	0.045215	0.11266	0.968353	2220	3	0.24613
CYP17A1	4	0.92882	0.92863	1	17636	0	0.081894	0.28246	0.42706	1	8093	2	0.081894
KISS1	4	0.92887	0.92867	1	17637	0	0.18532	0.13562	0.27715	1	5242	2	0.18532
STBD1	4	0.92898	0.92878	1	17638	0	0.11907	0.16698	0.3103	1	5824	2	0.11907
C16orf47	4	0.92902	0.92882	1	17639	0	0.21357	0.036709	0.095797	0.948789	1930	3	0.21357
ZDHHC12	4	0.92904	0.92884	1	17640	0	0.26974	0.028579	0.079259	0.912707	1654	3	0.26974
HIST1H4A	4	0.9291	0.9289	1	17641	0	0.04459	0.44507	0.59222	1	11128	2	0.04459
LFNG	4	0.92911	0.92891	1	17642	0	0.26063	0.022462	0.066668	0.908097	1383	3	0.26063
ABCA7	4	0.92914	0.92894	1	17643	0	0.1011	0.14284	0.28583	1	5396	2	0.1011
TOP3A	4	0.92917	0.92896	1	17644	0	0.051596	0.21541	0.35955	1	6788	1	0.051596
TSPAN31	4	0.9292	0.92899	1	17645	0	0.49821	0.014443	0.047302	0.893333	999	3	0.49821
GBF1	4	0.92921	0.929	1	17646	0	0.29507	0.085279	0.18862	0.987236	3628	3	0.29507
PPRC1	4	0.92922	0.92902	1	17647	0	0.44459	0.015044	0.049167	0.894765	1040	2	0.44459
TES	4	0.92931	0.9291	1	17648	0	0.10797	0.34166	0.48702	1	9202	2	0.10797
ARID4A	4	0.92935	0.92914	1	17649	0	0.22517	0.040048	0.10249	0.959709	2035	2	0.22517
FAM221A	4	0.92947	0.92926	1	17650	0	0.16614	0.10342	0.22126	0.994096	4242	3	0.16614
TAS2R9	4	0.92953	0.92932	1	17651	0	0.030093	0.50511	0.62486	1	11791	1	0.030093
FAM86B2	4	0.92956	0.92936	1	17652	0	0.092271	0.2531	0.39749	1	7518	2	0.092271
FAM111B	4	0.92963	0.92943	1	17653	0	0.29335	0.03425	0.090871	0.934239	1853	3	0.29335
SLC35B4	4	0.92967	0.92947	1	17654	0	0.041566	0.4811	0.61462	1	11596	1	0.041566
BRCC3	4	0.92974	0.92954	1	17655	0	0.16098	0.12111	0.25224	1	4773	3	0.16098
SERINC4	4	0.92976	0.92954	1	17656	0	0.10886	0.25766	0.40208	1	7602	2	0.10886
APITD1	4	0.92981	0.92959	1	17657	0	0.20617	0.070904	0.16203	0.982145	3141	3	0.20617
PPL	4	0.92983	0.92962	1	17658	0	0.31439	0.05106	0.12407	0.971172	2434	2	0.31439
SOCS2	4	0.92986	0.92965	1	17659	0	0.096828	0.19916	0.34294	1	6459	2	0.096828
SCLT1	4	0.92989	0.92967	1	17660	0	0.12071	0.37704	0.52297	1	9865	2	0.12071
NR2F2	4	0.92999	0.92977	1	17661	0	0.013022	0.41001	0.55659	1	10497	1	0.013022
EIF3E	4	0.93002	0.92981	1	17662	0	0.021416	0.86007	0.85958	1	16195	0	0.021416
RCN3	4	0.93006	0.92984	1	17663	0	0.1463	0.12119	0.25237	1	4776	3	0.1463
TEFM	4	0.93009	0.92987	1	17664	0	0.13788	0.08749	0.1926	0.987236	3701	3	0.13788
USP22	4	0.93013	0.92991	1	17665	0	0.28389	0.023254	0.068359	0.908097	1420	3	0.28389
NOP2	4	0.93016	0.92995	1	17666	0	1.0636	0.0055981	0.019488	0.842462	433	3	1.0636
RBMY1D	4	0.93022	0.93	1	17667	0	0.15269	0.38652	0.5326	1	10070	2	0.15269
YME1L1	4	0.93022	0.93	1	17668	0	0.039139	0.4033	0.54978	1	10370	1	0.039139
AP5B1	4	0.93026	0.93004	1	17669	0	0.17616	0.20797	0.35191	1	6648	2	0.17616
MED13	4	0.93028	0.93006	1	17670	0	0.34498	0.077194	0.17377	0.987236	3343	3	0.34498
TMEM30A	4	0.93046	0.93024	1	17671	0	0.3924	0.021682	0.065043	0.908097	1352	3	0.3924
CDKN1A	4	0.93053	0.93031	1	17672	0	0.48427	0.0010933	0.0039622	0.611873	122	3	0.48427
ADAD1	4	0.93055	0.93033	1	17673	0	0.17875	0.070707	0.16166	0.982145	3131	3	0.17875
FAM127B	4	0.93073	0.93048	1	17674	0	0.097897	0.2459	0.39018	1	7377	2	0.097897
CAPN11	4	0.93075	0.9305	1	17675	0	0.11915	0.30745	0.45225	1	8559	2	0.11915
SEC24A	4	0.93077	0.93052	1	17676	0	0.38412	0.014145	0.04635	0.893333	981	3	0.38412
THYN1	4	0.93083	0.93058	1	17677	0	0.24546	0.012859	0.042416	0.888408	901	2	0.24546
RPL11	4	0.931	0.93076	1	17678	0	0.895	0.042097	0.10653	0.959895	2116	2	0.895
FANCD2OS	4	0.93105	0.93081	1	17679	0	0.14072	0.20515	0.349	1	6586	2	0.14072
PLEKHH1	4	0.93111	0.93087	1	17680	0	0.034597	0.77418	0.78038	1	14715	1	0.034597
DAAM2	4	0.93116	0.93093	1	17681	0	0.22438	0.035049	0.092449	0.939203	1876	2	0.22438
TBX22	4	0.93119	0.93096	1	17682	0	0.047106	0.0994	0.2142	0.993461	4104	1	0.047106
DEFB134	4	0.93123	0.93099	1	17683	0	0.14206	0.22735	0.37157	1	7032	2	0.14206
STAT5A	4	0.93124	0.93101	1	17684	0	0.15033	0.18789	0.33155	1	6237	2	0.15033
NDUFAF2	4	0.93129	0.93106	1	17685	0	0.26655	0.069856	0.16007	0.982145	3093	3	0.26655
BNC2	4	0.93132	0.93109	1	17686	0	0.03918	0.7333	0.74987	1	14150	1	0.03918
GSTO1	4	0.93145	0.93123	1	17687	0	0.051975	0.35845	0.50407	1	9506	1	0.051975
SLC25A2	4	0.93151	0.93128	1	17688	0	0.11205	0.3322	0.47738	1	9026	2	0.11205
MKS1	4	0.93157	0.93134	1	17689	0	0.25756	0.0026217	0.009347	0.741362	234	2	0.25756
DPP9	4	0.93158	0.93135	1	17690	0	0.21145	0.080025	0.17897	0.987236	3436	3	0.21145
TERF2	4	0.93174	0.9315	1	17691	0	0.76886	0.33747	0.48268	1	9134	2	0.76886
POLR3C	3	0.93178	0.93188	1	17692	0	0.49927	0.065383	0.13862	0.973045	2930	2	0.49927
HAPLN1	4	0.93181	0.93157	1	17693	0	0.087029	0.39148	0.53764	1	10159	2	0.087029
RORA	4	0.93184	0.93161	1	17694	0	0.13104	0.26447	0.40894	1	7741	2	0.13104
MAPRE2	4	0.93187	0.93163	1	17695	0	0.061181	0.6985	0.72637	1	13714	1	0.061181
RFT1	4	0.93193	0.93169	1	17696	0	0.40961	0.033986	0.09029	0.932911	1844	3	0.40961
DNAI2	4	0.93198	0.93174	1	17697	0	0.36559	0.08958	0.19646	0.987236	3781	3	0.36559
C9orf62	4	0.932	0.93176	1	17698	0	0.21832	0.039866	0.10213	0.959709	2028	2	0.21832
CDON	4	0.93209	0.93185	1	17699	0	0.1571	0.19419	0.33794	1	6363	2	0.1571
CDKN2B	4	0.93212	0.93189	1	17700	0	0.29578	0.072781	0.16553	0.982145	3212	3	0.29578
CHRNA6	4	0.93219	0.93195	1	17701	0	0.14386	0.13469	0.27555	1	5217	2	0.14386
PAK7	4	0.93229	0.93206	1	17702	0	0.062895	0.24797	0.39227	1	7418	2	0.062895
TMEM184B	4	0.93233	0.9321	1	17703	0	0.044879	0.85695	0.85646	1	16139	0	0.044879
H1F0	4	0.93234	0.93211	1	17704	0	0.21295	0.029975	0.082113	0.913398	1714	3	0.21295
P2RY12	4	0.93249	0.93225	1	17705	0	0.058937	0.11705	0.24516	1	4661	2	0.058937
PRSS8	4	0.93256	0.93233	1	17706	0	0.086568	0.176	0.31955	1	5997	2	0.086568
OR2AG2	4	0.93266	0.93243	1	17707	0	0.014879	0.28542	0.43004	1	8138	1	0.014879
YIF1A	4	0.93267	0.93244	1	17708	0	0.30313	0.03464	0.091622	0.936056	1866	3	0.30313
CDH1	4	0.93276	0.93254	1	17709	0	0.22694	0.058158	0.13776	0.973045	2690	3	0.22694
ZEB2	4	0.93277	0.93255	1	17710	0	0.21453	0.075102	0.16984	0.986752	3278	3	0.21453
PCDHB3	4	0.9328	0.93258	1	17711	0	0.26113	0.051777	0.12548	0.972259	2461	3	0.26113
PSMB3	4	0.93287	0.93266	1	17712	0	0.76124	0.031774	0.085806	0.924562	1770	3	0.76124
DUOX2	4	0.9329	0.9327	1	17713	0	0.1299	0.070734	0.1617	0.982145	3132	3	0.1299
KDM5D	4	0.93296	0.93275	1	17714	0	0.23481	0.070743	0.16172	0.982145	3133	3	0.23481
ERP44	4	0.93298	0.93277	1	17715	0	0.0579	0.36161	0.50726	1	9567	2	0.0579
PEX6	4	0.933	0.93279	1	17716	0	0.042506	0.37891	0.52492	1	9912	1	0.042506
SLC30A6	4	0.93303	0.93283	1	17717	0	0.18884	0.043105	0.10855	0.962	2152	2	0.18884
PIK3R5	4	0.93305	0.93284	1	17718	0	0.15515	0.2831	0.4277	1	8100	2	0.15515
FAM199X	4	0.93306	0.93284	1	17719	0	0.071422	0.38391	0.52999	1	10015	1	0.071422
MICU2	4	0.93309	0.93288	1	17720	0	0.012359	0.3392	0.48447	1	9162	1	0.012359
RAB8A	4	0.93318	0.93299	1	17721	0	0.15318	0.015746	0.05125	0.897114	1085	2	0.15318
SEMA4A	4	0.93333	0.93314	1	17722	0	0.037789	0.84687	0.84625	1	15949	0	0.037789
INPP5F	4	0.93336	0.93317	1	17723	0	0.13966	0.13009	0.26766	1	5075	3	0.13966
P4HA3	4	0.93341	0.93322	1	17724	0	0.10751	0.28546	0.43008	1	8139	2	0.10751
RPS6KA1	4	0.93346	0.93328	1	17725	0	0.40835	0.011925	0.039529	0.887734	839	2	0.40835
ATP1A1	4	0.93351	0.93333	1	17726	0	0.15066	0.39014	0.53627	1	10137	2	0.15066
TMEM258	4	0.93354	0.93336	1	17727	0	0.44026	0.044523	0.11135	0.965351	2203	3	0.44026
MRPL27	4	0.93357	0.93338	1	17728	0	0.27639	0.13093	0.2691	1	5106	2	0.27639
SLC38A10	4	0.93364	0.93346	1	17729	0	0.10516	0.40956	0.55614	1	10486	2	0.10516
POFUT2	4	0.93365	0.93347	1	17730	0	0.063864	0.4109	0.55747	1	10510	2	0.063864
LGALS9B	4	0.9337	0.93352	1	17731	0	0.071533	0.83462	0.83402	1	15725	0	0.071533
CCDC176	4	0.9337	0.93353	1	17732	0	0.078968	0.80732	0.80833	1	15238	1	0.078968
GOT1	4	0.93373	0.93356	1	17733	0	0.19128	0.093153	0.203	0.987732	3904	2	0.19128
ZBTB32	4	0.93381	0.93364	1	17734	0	0.27172	0.048913	0.11981	0.971172	2349	3	0.27172
WDR53	4	0.93381	0.93364	1	17735	0	0.059728	0.47803	0.61331	1	11564	1	0.059728
CSF2RA	4	0.93384	0.93367	1	17736	0	0.10666	0.24378	0.38806	1	7337	2	0.10666
CPNE9	4	0.93388	0.93372	1	17737	0	0.059098	0.77953	0.78466	1	14794	1	0.059098
DISP2	4	0.9339	0.93374	1	17738	0	0.077728	0.13177	0.27056	1	5134	2	0.077728
PABPC3	4	0.93421	0.93405	1	17739	0	0.14857	0.35107	0.4966	1	9380	2	0.14857
CBLB	4	0.93425	0.9341	1	17740	0	0.081629	0.28869	0.43333	1	8197	2	0.081629
ANKRD30B	4	0.93426	0.93411	1	17741	0	0.021055	0.27808	0.42265	1	8015	1	0.021055
DKC1	2	0.93427	0.93413	1	17742	0	1.0336	0.065733	0.1155	0.971172	2949	2	1.0336
C1orf100	4	0.93431	0.93417	1	17743	0	0.21572	0.10027	0.2157	0.993461	4130	2	0.21572
PRR21	4	0.93437	0.93423	1	17744	0	0.15181	0.13741	0.28016	1	5302	2	0.15181
TEKT5	4	0.93439	0.93424	1	17745	0	0.13992	0.067567	0.15571	0.982145	3003	3	0.13992
CSNK1A1L	4	0.93441	0.93426	1	17746	0	0.10366	0.39764	0.54397	1	10267	2	0.10366
CCDC183	4	0.93451	0.93435	1	17747	0	0.091629	0.088542	0.19459	0.987236	3743	2	0.091629
KDR	4	0.93452	0.93438	1	17748	0	0.25537	0.025269	0.072555	0.908097	1508	2	0.25537
CACNA1B	4	0.93455	0.9344	1	17749	0	0.032414	0.12441	0.25793	1	4891	1	0.032414
ANKRD30A	4	0.93458	0.93442	1	17750	0	0.1549	0.12258	0.25476	1	4833	3	0.1549
RHOBTB3	4	0.93459	0.93444	1	17751	0	0.26367	0.011195	0.037323	0.882207	797	3	0.26367
ZDBF2	4	0.93463	0.93449	1	17752	0	0.26786	0.014549	0.04764	0.893333	1005	3	0.26786
CNR1	4	0.93465	0.93451	1	17753	0	0.21527	0.06485	0.1506	0.982145	2905	2	0.21527
ZFP42	4	0.93474	0.93461	1	17754	0	0.02085	0.82207	0.82186	1	15494	1	0.02085
TPM4	4	0.93475	0.93462	1	17755	0	0.14797	0.076803	0.17304	0.987236	3335	3	0.14797
UGT2B28	4	0.93482	0.93468	1	17756	0	0.20834	0.12994	0.26743	1	5069	3	0.20834
OR4F17	4	0.93484	0.93472	1	17757	0	0.18176	0.23264	0.37689	1	7147	2	0.18176
ZMYM6NB	4	0.93486	0.93474	1	17758	0	0.083207	0.30898	0.45378	1	8589	2	0.083207
MYCBP	4	0.9349	0.93478	1	17759	0	0.54037	0.011047	0.036853	0.882207	780	3	0.54037
FBXO44	4	0.93491	0.93478	1	17760	0	0.027945	0.37982	0.52584	1	9929	1	0.027945
FOXF1	4	0.93494	0.93481	1	17761	0	0.16489	0.25464	0.39907	1	7548	2	0.16489
PTGS2	4	0.93496	0.93484	1	17762	0	0.058364	0.030944	0.08411	0.918421	1746	2	0.058364
MC2R	4	0.9352	0.93508	1	17763	0	0.12184	0.25737	0.4018	1	7596	2	0.12184
PPP1R14C	4	0.93521	0.93509	1	17764	0	0.20796	0.052714	0.12732	0.972259	2496	3	0.20796
CCDC152	4	0.93526	0.93514	1	17765	0	0.27449	0.026131	0.074305	0.908097	1551	3	0.27449
ITPKB	4	0.93534	0.93521	1	17766	0	0.070955	0.40977	0.55634	1	10489	2	0.070955
IRF2	4	0.93539	0.93526	1	17767	0	0.18223	0.17778	0.3213	1	6038	2	0.18223
ADAM30	4	0.93541	0.93529	1	17768	0	0.07489	0.38236	0.52843	1	9990	2	0.07489
MATN1	4	0.93542	0.9353	1	17769	0	0.12691	0.31527	0.46016	1	8711	2	0.12691
GZMB	4	0.9355	0.93538	1	17770	0	0.20581	0.11077	0.23429	1	4466	3	0.20581
SEC61B	4	0.93552	0.9354	1	17771	0	0.55673	0.023571	0.069035	0.908097	1432	3	0.55673
SPSB1	4	0.93554	0.93543	1	17772	0	0.08915	0.42699	0.57387	1	10815	2	0.08915
TIMM50	4	0.93557	0.93545	1	17773	0	0.21282	0.12051	0.25116	1	4756	3	0.21282
PDE8A	4	0.93559	0.93548	1	17774	0	0.13121	0.22474	0.3689	1	6973	2	0.13121
HBM	4	0.93562	0.9355	1	17775	0	0.18083	0.15597	0.29915	1	5623	2	0.18083
TBL1Y	4	0.93565	0.93554	1	17776	0	0.072794	0.40217	0.54866	1	10345	2	0.072794
WDR44	4	0.93568	0.93557	1	17777	0	0.032256	0.84674	0.84612	1	15947	0	0.032256
GRM5	4	0.93574	0.93562	1	17778	0	0.071711	0.43527	0.5823	1	10957	2	0.071711
SOX8	4	0.9358	0.93569	1	17779	0	0.13883	0.11886	0.24828	1	4715	3	0.13883
PTAFR	4	0.93582	0.9357	1	17780	0	0.17192	0.12445	0.25801	1	4892	2	0.17192
KATNAL2	4	0.93594	0.93583	1	17781	0	0.35057	0.010951	0.036545	0.882207	772	3	0.35057
CNTNAP1	4	0.93602	0.93591	1	17782	0	0.54435	0.011683	0.038785	0.887734	825	2	0.54435
PREB	3	0.93603	0.93621	1	17783	0	0.1018	0.086496	0.16679	0.984286	3670	1	0.1018
G3BP1	4	0.93617	0.93607	1	17784	0	0.25991	0.056149	0.13394	0.973045	2609	2	0.25991
DHRS9	4	0.93623	0.93614	1	17785	0	0.12225	0.11271	0.23773	1	4529	3	0.12225
PLIN3	4	0.93629	0.9362	1	17786	0	0.020667	0.83711	0.83643	1	15770	0	0.020667
DENND1A	4	0.93636	0.93627	1	17787	0	0.1683	0.056359	0.13437	0.973045	2619	3	0.1683
HP	4	0.93637	0.93628	1	17788	0	0.11812	0.40215	0.54863	1	10344	2	0.11812
GMFG	4	0.93647	0.93639	1	17789	0	0.098964	0.14529	0.28837	1	5435	2	0.098964
C18orf32	4	0.93653	0.93645	1	17790	0	0.12045	0.32391	0.46888	1	8872	2	0.12045
CITED1	4	0.93656	0.93648	1	17791	0	0.36627	0.024975	0.071957	0.908097	1495	3	0.36627
RAB25	4	0.9366	0.93652	1	17792	0	0.22197	0.05865	0.13872	0.973045	2712	3	0.22197
UBAC1	4	0.93661	0.93654	1	17793	0	0.14812	0.20557	0.34942	1	6595	2	0.14812
HMBOX1	4	0.93662	0.93654	1	17794	0	0.0609	0.42388	0.57068	1	10753	2	0.0609
NTRK3	4	0.93662	0.93655	1	17795	0	0.21351	0.048598	0.11919	0.971172	2334	3	0.21351
RGS18	4	0.93664	0.93657	1	17796	0	0.14714	0.089027	0.19545	0.987236	3755	2	0.14714
SEC31A	4	0.93666	0.93658	1	17797	0	0.024368	0.093139	0.20297	0.987732	3903	1	0.024368
EYA3	4	0.93676	0.93669	1	17798	0	0.097521	0.1992	0.34298	1	6460	2	0.097521
DENND4B	4	0.93679	0.93672	1	17799	0	0.17941	0.16188	0.30512	1	5731	2	0.17941
LYPD6B	4	0.93681	0.93674	1	17800	0	0.054753	0.26166	0.40607	1	7686	2	0.054753
THNSL1	4	0.93683	0.93676	1	17801	0	0.22656	0.014651	0.047941	0.893333	1011	3	0.22656
TRIM46	4	0.93684	0.93678	1	17802	0	0.031901	0.21654	0.36068	1	6816	1	0.031901
C17orf62	4	0.93691	0.93685	1	17803	0	0.11851	0.10673	0.22715	0.99701	4340	3	0.11851
BRD1	4	0.93693	0.93686	1	17804	0	0.75455	0.00055559	0.0020328	0.525087	70	3	0.75455
BMP8A	4	0.93695	0.93689	1	17805	0	0.087349	0.36205	0.50771	1	9576	2	0.087349
PTDSS1	4	0.93698	0.93692	1	17806	0	0.25506	0.099289	0.21399	0.993461	4101	3	0.25506
BAIAP2L2	4	0.937	0.93694	1	17807	0	0.10178	0.11729	0.24557	1	4670	3	0.10178
ZP2	4	0.93703	0.93697	1	17808	0	0.13959	0.32728	0.47231	1	8933	2	0.13959
STATH	4	0.93709	0.93703	1	17809	0	0.17798	0.24404	0.38832	1	7341	2	0.17798
IFIT2	4	0.93712	0.93706	1	17810	0	0.15802	0.078634	0.17645	0.987236	3384	3	0.15802
AFP	4	0.93713	0.93706	1	17811	0	0.084868	0.33067	0.47579	1	9004	1	0.084868
GSTA2	4	0.93718	0.93711	1	17812	0	0.1371	0.092186	0.20121	0.9877	3875	3	0.1371
PET117	4	0.93736	0.93731	1	17813	0	0.32818	0.10007	0.21535	0.993461	4124	3	0.32818
TUBB	4	0.93751	0.93747	1	17814	0	0.88255	0.0012207	0.0044242	0.627412	132	2	0.88255
MRPS36	4	0.9376	0.93756	1	17815	0	0.11409	0.10544	0.22492	0.996457	4302	2	0.11409
SBF2	4	0.93762	0.93758	1	17816	0	0.22936	0.054979	0.13171	0.973045	2567	3	0.22936
COMP	4	0.9377	0.93766	1	17817	0	0.071803	0.42907	0.57605	1	10858	2	0.071803
HIST1H2BA	4	0.93777	0.93772	1	17818	0	0.083002	0.31371	0.45862	1	8689	2	0.083002
CXCL17	4	0.93783	0.93779	1	17819	0	0.10821	0.29627	0.44088	1	8341	2	0.10821
FBXO6	4	0.93786	0.93782	1	17820	0	0.052053	0.70681	0.73175	1	13814	1	0.052053
MAP3K7	4	0.93796	0.93791	1	17821	0	0.18913	0.068722	0.15788	0.982145	3050	3	0.18913
HNRNPDL	4	0.93796	0.93791	1	17822	0	0.2032	0.024927	0.071853	0.908097	1493	3	0.2032
COA4	4	0.93807	0.93802	1	17823	0	0.066667	0.41201	0.55859	1	10534	2	0.066667
PECR	4	0.9381	0.93806	1	17824	0	0.083518	0.041761	0.10589	0.959895	2100	2	0.083518
DNLZ	4	0.93811	0.93807	1	17825	0	0.1944	0.092945	0.20262	0.987732	3897	3	0.1944
GRXCR2	4	0.93821	0.93817	1	17826	0	0.059842	0.14339	0.2864	1	5407	1	0.059842
INA	4	0.93825	0.93821	1	17827	0	0.11636	0.37492	0.52085	1	9822	2	0.11636
PABPN1L	4	0.9383	0.93826	1	17828	0	0.036656	0.81979	0.8197	1	15466	1	0.036656
TAF13	4	0.93832	0.93828	1	17829	0	0.28936	0.028252	0.07858	0.91193	1641	3	0.28936
SHC1	4	0.93841	0.93837	1	17830	0	0.3471	0.0031146	0.011068	0.759399	271	3	0.3471
NBL1	4	0.93846	0.93841	1	17831	0	0.041088	0.25888	0.40333	1	7630	1	0.041088
METTL12	4	0.93847	0.93842	1	17832	0	0.27254	0.05255	0.12702	0.972259	2487	3	0.27254
CLEC1A	4	0.93858	0.93853	1	17833	0	0.13328	0.21139	0.35544	1	6713	2	0.13328
FTMT	4	0.93862	0.93857	1	17834	0	0.13375	0.35562	0.50113	1	9460	2	0.13375
UBTF	4	0.93863	0.93858	1	17835	0	0.6881	0.0085212	0.028921	0.868952	622	3	0.6881
SBK2	4	0.93868	0.93863	1	17836	0	0.011997	0.24458	0.38887	1	7353	1	0.011997
ACTR1A	4	0.93871	0.93867	1	17837	0	1.0204	0.015112	0.049367	0.894765	1043	3	1.0204
ACSF3	4	0.93872	0.93867	1	17838	0	0.08478	0.3116	0.45649	1	8636	2	0.08478
IMPG2	4	0.93887	0.93883	1	17839	0	0.16459	0.36009	0.50573	1	9535	2	0.16459
AMN1	4	0.93889	0.93885	1	17840	0	0.064309	0.33483	0.47998	1	9075	2	0.064309
SLC39A4	4	0.93896	0.93893	1	17841	0	0.14006	0.11109	0.23484	1	4474	3	0.14006
HEXDC	4	0.939	0.93898	1	17842	0	0.16714	0.064512	0.14995	0.982145	2897	3	0.16714
ALDH3A1	4	0.93902	0.939	1	17843	0	0.13154	0.18102	0.32462	1	6104	2	0.13154
ZNF335	4	0.9391	0.93907	1	17844	0	0.065433	0.31523	0.46013	1	8710	1	0.065433
CAND2	4	0.93923	0.93919	1	17845	0	0.12622	0.19064	0.33435	1	6294	2	0.12622
FBXO16	4	0.93925	0.93921	1	17846	0	0.042407	0.40189	0.54836	1	10338	2	0.042407
PIP	4	0.93925	0.93921	1	17847	0	0.059082	0.43901	0.58606	1	11026	2	0.059082
CYP1B1	4	0.93928	0.93924	1	17848	0	0.17492	0.27325	0.41778	1	7923	2	0.17492
CD320	4	0.93939	0.93936	1	17849	0	0.14241	0.068827	0.15809	0.982145	3053	3	0.14241
EXOSC1	4	0.93945	0.93942	1	17850	0	0.3197	0.10252	0.21967	0.993536	4214	3	0.3197
ZNF76	4	0.93945	0.93942	1	17851	0	0.18071	0.10949	0.23205	0.998931	4429	2	0.18071
RGPD2	4	0.93956	0.93953	1	17852	0	0.17528	0.059186	0.13977	0.973324	2736	3	0.17528
CAMK4	4	0.93956	0.93954	1	17853	0	0.18984	0.14733	0.29041	1	5472	2	0.18984
SLC46A3	4	0.93961	0.93958	1	17854	0	0.14857	0.097741	0.21122	0.991737	4057	3	0.14857
ITLN1	4	0.93961	0.93959	1	17855	0	0.17422	0.13172	0.27049	1	5131	3	0.17422
ERCC8	4	0.93965	0.93963	1	17856	0	0.25923	0.064852	0.1506	0.982145	2906	2	0.25923
SLC2A14	4	0.93976	0.93972	1	17857	0	0.14197	0.22462	0.36877	1	6969	2	0.14197
ZPBP	4	0.93978	0.93974	1	17858	0	0.13302	0.068006	0.15651	0.982145	3019	3	0.13302
STEAP4	4	0.93979	0.93975	1	17859	0	0.4241	0.0051134	0.017885	0.832487	402	3	0.4241
POLE2	4	0.9398	0.93976	1	17860	0	0.32725	0.062032	0.14519	0.978622	2829	2	0.32725
UBA3	4	0.93983	0.93978	1	17861	0	1.3812	0.0029292	0.010442	0.759399	248	3	1.3812
KIF2C	4	0.93986	0.93981	1	17862	0	0.2156	0.063175	0.14733	0.982145	2861	3	0.2156
GATM	4	0.93987	0.93983	1	17863	0	0.13447	0.1469	0.28999	1	5463	2	0.13447
MUC22	4	0.94	0.93998	1	17864	0	0.14364	0.10685	0.22735	0.99701	4345	3	0.14364
TBC1D10C	4	0.94007	0.94004	1	17865	0	0.022427	0.7542	0.76505	1	14422	1	0.022427
PAX4	4	0.94017	0.94012	1	17866	0	0.069151	0.77215	0.77884	1	14684	1	0.069151
CHCHD3	4	0.94018	0.94013	1	17867	0	0.23917	0.089856	0.19698	0.987236	3789	3	0.23917
TNIP1	4	0.94028	0.94022	1	17868	0	0.19649	0.12555	0.25991	1	4924	2	0.19649
GFRA2	4	0.9403	0.94024	1	17869	0	0.19618	0.084484	0.18718	0.987236	3601	3	0.19618
ANKRD13C	4	0.94032	0.94026	1	17870	0	0.23064	0.039664	0.10173	0.959709	2019	3	0.23064
RPF2	4	0.94036	0.9403	1	17871	0	2.5218	0.00032978	0.0012128	0.464257	48	3	2.5218
GMIP	4	0.9404	0.94034	1	17872	0	0.13018	0.10623	0.22629	0.996457	4330	3	0.13018
NUSAP1	4	0.94043	0.94036	1	17873	0	0.30367	0.08695	0.19161	0.987236	3685	3	0.30367
ZNF596	4	0.94049	0.94042	1	17874	0	0.43479	0.0088777	0.030044	0.868952	649	3	0.43479
TMEM174	4	0.94053	0.94045	1	17875	0	0.16167	0.11529	0.24213	1	4614	3	0.16167
SLC38A7	4	0.94054	0.94047	1	17876	0	0.23817	0.1181	0.24697	1	4698	3	0.23817
LHFPL2	4	0.94055	0.94047	1	17877	0	0.082443	0.36262	0.5083	1	9588	2	0.082443
SNRNP25	4	0.94057	0.94049	1	17878	0	0.84949	0.0040299	0.014215	0.808683	328	2	0.84949
UGT1A6	4	0.94072	0.94064	1	17879	0	0.1048	0.32259	0.4675	1	8856	2	0.1048
ART1	3	0.94073	0.9409	1	17880	0	0.10934	0.097605	0.18142	0.987236	4051	1	0.10934
TBC1D14	4	0.94074	0.94066	1	17881	0	0.027596	0.15463	0.2978	1	5601	1	0.027596
C12orf10	4	0.94082	0.94075	1	17882	0	0.057876	0.061933	0.14501	0.978568	2825	1	0.057876
RAB37	4	0.94088	0.94081	1	17883	0	0.33476	0.064079	0.1491	0.982145	2884	3	0.33476
RGMA	4	0.9409	0.94083	1	17884	0	0.37519	0.036465	0.095309	0.946409	1923	2	0.37519
LGALS1	4	0.94099	0.94091	1	17885	0	0.17318	0.055126	0.132	0.973045	2575	2	0.17318
GTF2H5	4	0.94101	0.94094	1	17886	0	0.21932	0.029404	0.080946	0.912707	1690	2	0.21932
ADIRF	4	0.94103	0.94095	1	17887	0	0.18601	0.13649	0.27861	1	5274	3	0.18601
IQUB	4	0.94123	0.94116	1	17888	0	0.21251	0.087524	0.19267	0.987236	3702	2	0.21251
NUMA1	4	0.94141	0.94133	1	17889	0	0.18984	0.29442	0.43904	1	8305	2	0.18984
PRAMEF17	4	0.94141	0.94133	1	17890	0	0.22133	0.17256	0.31601	1	5930	2	0.22133
TCF20	4	0.94148	0.9414	1	17891	0	0.43192	0.0035532	0.012581	0.793031	297	3	0.43192
CCL3L3	4	0.9415	0.94142	1	17892	0	0.13332	0.11916	0.24883	1	4724	3	0.13332
ZNF684	4	0.94157	0.94149	1	17893	0	0.079171	0.41436	0.56099	1	10584	2	0.079171
CPM	4	0.9417	0.94162	1	17894	0	0.17746	0.050311	0.12259	0.971172	2399	3	0.17746
DLGAP5	4	0.94176	0.94169	1	17895	0	0.38219	0.044758	0.1118	0.966154	2211	2	0.38219
AGRN	4	0.94178	0.9417	1	17896	0	0.32353	0.008989	0.030395	0.868952	659	3	0.32353
DSTYK	4	0.94188	0.9418	1	17897	0	0.34691	0.0206	0.06279	0.908097	1301	3	0.34691
SARDH	4	0.94189	0.94181	1	17898	0	0.070456	0.32955	0.47467	1	8979	2	0.070456
DLEC1	4	0.94191	0.94183	1	17899	0	0.30568	0.055107	0.13197	0.973045	2573	3	0.30568
TTF2	4	0.94194	0.94186	1	17900	0	0.35793	0.21224	0.3563	1	6727	2	0.35793
HPGDS	4	0.94195	0.94187	1	17901	0	0.16129	0.10707	0.22776	0.99701	4353	3	0.16129
AP1S1	4	0.94203	0.94196	1	17902	0	0.075201	0.21055	0.35453	1	6698	2	0.075201
PTK7	4	0.94207	0.942	1	17903	0	0.022607	0.90137	0.901	1	17006	0	0.022607
FCRL4	4	0.94209	0.94202	1	17904	0	0.020763	0.89153	0.89122	1	16809	0	0.020763
ALOX12B	4	0.9421	0.94203	1	17905	0	0.12456	0.10523	0.22455	0.996457	4295	3	0.12456
BMPR1B	4	0.94212	0.94206	1	17906	0	0.19402	0.13571	0.27729	1	5245	3	0.19402
SCEL	3	0.94216	0.94232	1	17907	0	0.32584	0.021963	0.056403	0.903654	1363	2	0.32584
DNAJC16	4	0.94219	0.94211	1	17908	0	0.23654	0.21307	0.35717	1	6749	2	0.23654
TEX26	4	0.94222	0.94214	1	17909	0	0.30369	0.032482	0.087229	0.926102	1796	3	0.30369
C9orf91	4	0.94227	0.94219	1	17910	0	0.047843	0.55225	0.64625	1	12167	1	0.047843
ALDH1B1	4	0.94233	0.94225	1	17911	0	0.043901	0.15843	0.30164	1	5663	1	0.043901
C17orf107	4	0.94234	0.94226	1	17912	0	0.21532	0.10759	0.22867	0.997263	4371	3	0.21532
GALNT2	4	0.94239	0.94231	1	17913	0	0.19571	0.079261	0.17763	0.987236	3408	3	0.19571
MRPS26	4	0.94245	0.94236	1	17914	0	0.27664	0.044665	0.11162	0.96588	2208	3	0.27664
SDS	4	0.94247	0.94238	1	17915	0	0.19756	0.153	0.29616	1	5571	2	0.19756
HS6ST3	4	0.94253	0.94244	1	17916	0	0.11151	0.31682	0.46172	1	8754	2	0.11151
TMC6	4	0.94261	0.94252	1	17917	0	0.13143	0.31081	0.45567	1	8622	2	0.13143
C1orf50	4	0.94264	0.94255	1	17918	0	0.14961	0.3891	0.53522	1	10122	2	0.14961
AMELX	4	0.94266	0.94256	1	17919	0	0.32563	0.0063827	0.022079	0.856867	485	3	0.32563
FDFT1	4	0.94274	0.94265	1	17920	0	0.23067	0.058517	0.13845	0.973045	2706	2	0.23067
ELMO2	4	0.94277	0.94267	1	17921	0	0.13683	0.10085	0.21677	0.993461	4148	3	0.13683
AICDA	4	0.94281	0.94271	1	17922	0	0.30557	0.0229	0.067605	0.908097	1401	3	0.30557
LYNX1	4	0.94282	0.94272	1	17923	0	0.18321	0.064704	0.15031	0.982145	2902	3	0.18321
CYP1A1	4	0.94283	0.94273	1	17924	0	0.12241	0.2839	0.42849	1	8113	2	0.12241
GPR19	4	0.94287	0.94277	1	17925	0	0.32842	0.031222	0.084694	0.921415	1753	3	0.32842
METTL16	4	0.94295	0.94286	1	17926	0	1.0034	0.00051347	0.0018877	0.521972	64	3	1.0034
C4orf3	4	0.94298	0.94289	1	17927	0	0.039517	0.83391	0.83327	1	15710	0	0.039517
BAX	4	0.94308	0.94298	1	17928	0	0.11739	0.074059	0.16789	0.98501	3248	3	0.11739
TMEM246	4	0.94314	0.94304	1	17929	0	0.11403	0.05296	0.1278	0.973045	2502	2	0.11403
CDKN2AIP	4	0.94322	0.94312	1	17930	0	0.057996	0.36278	0.50845	1	9591	2	0.057996
PLEKHG2	4	0.94323	0.94313	1	17931	0	0.1913	0.17357	0.31703	1	5951	2	0.1913
STOX1	4	0.94325	0.94315	1	17932	0	0.057679	0.44322	0.59035	1	11098	2	0.057679
CPN1	4	0.94327	0.94317	1	17933	0	0.15978	0.092456	0.20172	0.987732	3881	3	0.15978
NKX3-2	4	0.9433	0.9432	1	17934	0	0.078664	0.32542	0.47045	1	8896	1	0.078664
RELL1	4	0.94352	0.94342	1	17935	0	0.080221	0.41522	0.56186	1	10595	2	0.080221
PLA2G2F	3	0.94354	0.94376	1	17936	0	0.18376	0.27997	0.41207	1	8052	2	0.18376
MON2	4	0.94356	0.94347	1	17937	0	0.40584	0.0096938	0.032606	0.874215	700	3	0.40584
DCSTAMP	4	0.94358	0.94349	1	17938	0	0.072132	0.38979	0.53594	1	10133	2	0.072132
DIP2A	4	0.94364	0.94356	1	17939	0	0.16293	0.34157	0.48693	1	9200	2	0.16293
PLEKHA4	4	0.94374	0.94366	1	17940	0	0.033416	0.13559	0.27711	1	5241	1	0.033416
AKAP17A	4	0.94379	0.94369	1	17941	0	0.12729	0.080139	0.17919	0.987236	3443	3	0.12729
SPI1	4	0.94383	0.94374	1	17942	0	0.093241	0.32928	0.47439	1	8973	2	0.093241
SCGB1A1	4	0.94386	0.94376	1	17943	0	0.16007	0.066946	0.15454	0.982145	2983	3	0.16007
STRA13	4	0.94388	0.94378	1	17944	0	0.066718	0.68268	0.71652	1	13529	1	0.066718
MMEL1	4	0.94397	0.94386	1	17945	0	0.25011	0.10419	0.22263	0.995695	4264	3	0.25011
TBC1D22B	4	0.94402	0.94392	1	17946	0	0.41712	0.0020049	0.0072254	0.721473	188	3	0.41712
MUC5B	4	0.9441	0.944	1	17947	0	0.082845	0.43214	0.57919	1	10907	2	0.082845
TPR	4	0.94423	0.94412	1	17948	0	0.28266	0.064361	0.14965	0.982145	2892	3	0.28266
METTL15	4	0.94432	0.94423	1	17949	0	0.5857	0.00080134	0.0029299	0.566707	97	3	0.5857
GRHL2	4	0.94433	0.94424	1	17950	0	0.20638	0.11061	0.23401	1	4462	2	0.20638
NRSN2	4	0.94434	0.94425	1	17951	0	0.038842	0.56565	0.65277	1	12277	1	0.038842
SH3BP2	4	0.94438	0.94428	1	17952	0	0.19753	0.10899	0.23113	0.998931	4408	3	0.19753
TMCC1	4	0.9444	0.9443	1	17953	0	0.10729	0.18116	0.32475	1	6106	2	0.10729
TIMM10	4	0.94447	0.94436	1	17954	0	1.5261	0.0032699	0.011615	0.781362	280	3	1.5261
ZNF264	4	0.9445	0.94439	1	17955	0	0.50073	0.00020926	0.00079016	0.448192	32	3	0.50073
RPS6KB2	4	0.94453	0.94442	1	17956	0	0.11535	0.11455	0.24089	1	4590	3	0.11535
TSNAXIP1	4	0.94462	0.94451	1	17957	0	0.20066	0.07625	0.17201	0.987236	3309	3	0.20066
SFTPC	4	0.94462	0.94451	1	17958	0	0.094546	0.40385	0.55029	1	10378	2	0.094546
ALX3	4	0.94485	0.94472	1	17959	0	0.05416	0.27298	0.4175	1	7919	1	0.05416
MAPK8IP1	4	0.94492	0.94478	1	17960	0	0.044433	0.64518	0.69442	1	13087	1	0.044433
SLC19A3	4	0.94498	0.94486	1	17961	0	0.58682	0.0060326	0.020934	0.844326	466	3	0.58682
HIST1H3H	4	0.94501	0.94488	1	17962	0	0.041986	0.6337	0.68808	1	12965	1	0.041986
SYTL4	4	0.94501	0.94489	1	17963	0	0.067568	0.40676	0.55327	1	10435	2	0.067568
C12orf57	4	0.94502	0.94489	1	17964	0	0.060896	0.3661	0.51183	1	9641	2	0.060896
ZNF81	4	0.94504	0.94491	1	17965	0	0.13756	0.19405	0.3378	1	6357	2	0.13756
HKDC1	4	0.94506	0.94494	1	17966	0	0.078813	0.59332	0.66663	1	12525	1	0.078813
HMG20A	4	0.94508	0.94496	1	17967	0	0.096873	0.11766	0.24621	1	4683	3	0.096873
GSTA5	4	0.94508	0.94496	1	17968	0	0.095798	0.051138	0.12424	0.971172	2440	2	0.095798
SDR42E1	4	0.94511	0.94499	1	17969	0	0.092154	0.80152	0.8032	1	15147	1	0.092154
FUT9	4	0.94513	0.945	1	17970	0	0.13468	0.12271	0.25498	1	4835	3	0.13468
PPIAL4F	3	0.94516	0.94537	1	17971	0	0.33299	0.17307	0.27907	1	5940	2	0.33299
MGAT1	4	0.9452	0.94508	1	17972	0	0.11517	0.034543	0.091442	0.93558	1862	3	0.11517
CD247	4	0.94522	0.94509	1	17973	0	0.087274	0.31276	0.45768	1	8664	2	0.087274
REV1	4	0.94533	0.94521	1	17974	0	0.23611	0.091491	0.19997	0.987236	3853	3	0.23611
ABL2	4	0.9455	0.9454	1	17975	0	0.061883	0.37768	0.52364	1	9881	2	0.061883
ZSCAN31	4	0.94562	0.94553	1	17976	0	0.29033	0.046824	0.11577	0.971172	2272	3	0.29033
TMEM2	4	0.94566	0.94557	1	17977	0	0.31317	0.041769	0.1059	0.959895	2102	3	0.31317
GALNT9	4	0.94583	0.94575	1	17978	0	0.095904	0.41633	0.56299	1	10624	2	0.095904
CUEDC1	4	0.94587	0.9458	1	17979	0	0.22045	0.05671	0.13504	0.973045	2631	3	0.22045
FBL	4	0.94589	0.94581	1	17980	0	0.14654	0.50304	0.62397	1	11779	1	0.14654
ITPR1	4	0.9459	0.94582	1	17981	0	0.2961	0.058063	0.13758	0.973045	2689	3	0.2961
GBP7	3	0.9459	0.94611	1	17982	0	2.2112	0.039124	0.095993	0.949442	2000	2	2.2112
PRKCH	4	0.94596	0.94588	1	17983	0	0.12086	0.097462	0.21075	0.991737	4043	3	0.12086
GSTM5	4	0.94597	0.9459	1	17984	0	0.12129	0.12376	0.25684	1	4866	3	0.12129
SGTA	4	0.946	0.94593	1	17985	0	0.48648	0.020728	0.063046	0.908097	1307	3	0.48648
UNC5B	4	0.94603	0.94597	1	17986	0	0.048481	0.5756	0.65763	1	12365	1	0.048481
AADACL4	4	0.94609	0.94602	1	17987	0	0.34662	0.020663	0.06291	0.908097	1303	3	0.34662
PHACTR2	4	0.94611	0.94604	1	17988	0	0.065475	0.45328	0.60056	1	11299	2	0.065475
TMEM222	4	0.94612	0.94605	1	17989	0	0.28827	0.053051	0.12799	0.973045	2505	3	0.28827
RBBP8NL	4	0.94613	0.94606	1	17990	0	0.49678	0.026039	0.074133	0.908097	1543	3	0.49678
NUTM2A	4	0.94615	0.94607	1	17991	0	0.2447	0.10716	0.22792	0.99701	4354	3	0.2447
PVRL1	4	0.94616	0.94608	1	17992	0	0.30158	0.073037	0.16601	0.983523	3218	3	0.30158
NECAP1	4	0.94619	0.94612	1	17993	0	0.21287	0.075628	0.17083	0.987236	3295	3	0.21287
NSMCE2	4	0.94621	0.94613	1	17994	0	0.18724	0.32356	0.46849	1	8869	2	0.18724
NPHP1	4	0.94625	0.94617	1	17995	0	0.082116	0.29127	0.43595	1	8242	2	0.082116
RPS6KC1	4	0.94634	0.94627	1	17996	0	0.078026	0.38417	0.53026	1	10020	1	0.078026
OR2Y1	4	0.94663	0.94657	1	17997	0	0.12081	0.19282	0.33657	1	6336	2	0.12081
CNIH3	4	0.94669	0.94664	1	17998	0	0.10237	0.11298	0.2382	1	4539	3	0.10237
ETFA	4	0.9468	0.94676	1	17999	0	0.16937	0.059909	0.14115	0.975076	2758	3	0.16937
EMD	4	0.94681	0.94676	1	18000	0	0.14078	0.063547	0.14805	0.982145	2870	3	0.14078
PIGL	4	0.94682	0.94677	1	18001	0	0.061013	0.41487	0.56151	1	10591	2	0.061013
SLC22A4	4	0.94686	0.94681	1	18002	0	0.22709	0.013109	0.04318	0.888408	917	2	0.22709
TPRA1	4	0.94687	0.94682	1	18003	0	0.25498	0.020665	0.062915	0.908097	1304	3	0.25498
SLC45A1	4	0.94688	0.94683	1	18004	0	0.047494	0.21999	0.36414	1	6883	2	0.047494
LY6D	4	0.94697	0.94694	1	18005	0	0.13866	0.091274	0.1996	0.987236	3843	3	0.13866
HAS2	4	0.94705	0.94703	1	18006	0	0.32847	0.050836	0.12365	0.971172	2420	3	0.32847
C5orf22	4	0.94714	0.94711	1	18007	0	0.051126	0.80735	0.80836	1	15239	1	0.051126
TAS2R4	4	0.94717	0.94714	1	18008	0	0.03947	0.81786	0.81789	1	15424	1	0.03947
BAZ2A	4	0.9472	0.94718	1	18009	0	0.079124	0.84351	0.84283	1	15888	0	0.079124
RBM34	4	0.94733	0.9473	1	18010	0	0.12906	0.099674	0.2147	0.993461	4112	3	0.12906
CPAMD8	4	0.94735	0.94731	1	18011	0	0.1365	0.087883	0.19334	0.987236	3718	3	0.1365
ADM	4	0.94736	0.94732	1	18012	0	0.2169	0.12134	0.25266	1	4785	3	0.2169
SEC63	4	0.94739	0.94736	1	18013	0	0.32369	0.029656	0.081466	0.913398	1702	3	0.32369
CD27	4	0.94746	0.94742	1	18014	0	0.10305	0.7709	0.77784	1	14666	1	0.10305
RAD52	4	0.9475	0.94746	1	18015	0	0.10009	0.31088	0.45573	1	8624	2	0.10009
ITIH6	4	0.94752	0.94747	1	18016	0	0.090819	0.43981	0.58691	1	11042	2	0.090819
KRT72	4	0.94757	0.94752	1	18017	0	0.085809	0.11394	0.23982	1	4571	3	0.085809
SMAD3	4	0.94759	0.94754	1	18018	0	0.24836	0.018453	0.058232	0.904082	1226	3	0.24836
PRF1	4	0.94774	0.9477	1	18019	0	0.083542	0.44809	0.59531	1	11195	2	0.083542
WBP11	4	0.94774	0.9477	1	18020	0	0.099014	0.81088	0.8115	1	15295	1	0.099014
ADO	4	0.94778	0.94774	1	18021	0	0.25404	0.057675	0.13685	0.973045	2670	3	0.25404
COPS6	4	0.94782	0.94777	1	18022	0	1.3432	0.00098701	0.0035851	0.5947	113	3	1.3432
KCNK16	4	0.94796	0.94792	1	18023	0	0.046637	0.4825	0.61523	1	11606	1	0.046637
SCAP	4	0.94804	0.948	1	18024	0	0.2061	0.0085212	0.028921	0.868952	625	1	0.2061
HRH2	4	0.9481	0.94806	1	18025	0	0.095112	0.11125	0.23515	1	4477	3	0.095112
GBP6	4	0.94814	0.94811	1	18026	0	0.32829	0.0297	0.081557	0.913398	1703	3	0.32829
PIK3IP1	4	0.94819	0.94815	1	18027	0	0.12229	0.18652	0.33018	1	6210	2	0.12229
FBXL22	4	0.94822	0.94819	1	18028	0	0.20838	0.13864	0.28162	1	5328	2	0.20838
SNRPG	4	0.94828	0.94825	1	18029	0	1.0556	0.033809	0.089938	0.932575	1838	2	1.0556
ATAD2	4	0.9483	0.94826	1	18030	0	0.15327	0.12731	0.26287	1	4999	2	0.15327
LAMP1	4	0.9483	0.94827	1	18031	0	0.19477	0.085313	0.18869	0.987236	3629	2	0.19477
MOGAT3	4	0.94836	0.94831	1	18032	0	0.30472	0.068573	0.15759	0.982145	3042	3	0.30472
RHOC	4	0.94837	0.94833	1	18033	0	0.19795	0.075388	0.17034	0.987006	3290	3	0.19795
KCNA5	4	0.94839	0.94834	1	18034	0	0.2014	0.054276	0.13038	0.973045	2545	3	0.2014
QTRTD1	4	0.94844	0.94839	1	18035	0	0.2964	0.032454	0.087172	0.926102	1792	3	0.2964
ATP5L	4	0.94846	0.9484	1	18036	0	0.35067	0.012028	0.039854	0.887734	845	3	0.35067
SPATS2	4	0.94847	0.94841	1	18037	0	0.18857	0.026657	0.075388	0.908097	1576	2	0.18857
XRCC5	4	0.94848	0.94843	1	18038	0	0.27447	0.4182	0.56493	1	10653	2	0.27447
HEXA	3	0.94849	0.94873	1	18039	0	0.099195	0.29071	0.42508	1	8231	2	0.099195
PRDM5	4	0.94857	0.94853	1	18040	0	0.12713	0.082743	0.184	0.987236	3541	2	0.12713
POTEB	4	0.94862	0.94858	1	18041	0	0.55816	0.0022327	0.0080298	0.725491	205	2	0.55816
ZNF729	4	0.94864	0.94861	1	18042	0	0.050119	0.69638	0.72504	1	13686	1	0.050119
MEI4	4	0.9487	0.94866	1	18043	0	0.30602	0.018186	0.057665	0.904082	1209	3	0.30602
ARHGAP5	4	0.94874	0.9487	1	18044	0	0.29387	0.028903	0.079944	0.912707	1667	3	0.29387
SEC14L6	4	0.94875	0.9487	1	18045	0	0.27988	0.033085	0.088454	0.931324	1811	3	0.27988
COL14A1	4	0.94878	0.94873	1	18046	0	0.10469	0.27515	0.41971	1	7952	2	0.10469
LONP2	4	0.94881	0.94876	1	18047	0	0.29559	0.01424	0.046645	0.893333	987	3	0.29559
DDIT4	4	0.9489	0.94885	1	18048	0	0.10695	0.22012	0.36426	1	6885	2	0.10695
LAMA4	4	0.94891	0.94885	1	18049	0	0.12386	0.45089	0.59813	1	11255	2	0.12386
GDF6	4	0.94893	0.94887	1	18050	0	0.34788	0.014754	0.048264	0.893333	1018	3	0.34788
KIAA0895L	4	0.94902	0.94895	1	18051	0	0.20951	0.12126	0.25251	1	4782	3	0.20951
TUBE1	4	0.94906	0.94899	1	18052	0	0.34039	0.11268	0.23767	1	4526	3	0.34039
ZMYND19	4	0.94911	0.94904	1	18053	0	0.16828	0.07205	0.16416	0.982145	3182	3	0.16828
AP2M1	4	0.94913	0.94906	1	18054	0	0.77055	0.036992	0.096358	0.94956	1937	3	0.77055
NBPF3	4	0.94916	0.94909	1	18055	0	0.2784	0.053804	0.12948	0.973045	2531	3	0.2784
NUTM1	4	0.94923	0.94918	1	18056	0	0.37619	0.016284	0.052926	0.900417	1110	3	0.37619
TMEM170A	4	0.94924	0.94918	1	18057	0	0.13282	0.20679	0.35073	1	6620	2	0.13282
IGFL1	4	0.94926	0.94921	1	18058	0	0.094642	0.70882	0.73305	1	13845	1	0.094642
ZBTB44	4	0.94933	0.94928	1	18059	0	0.090086	0.40917	0.55573	1	10476	2	0.090086
RTCA	4	0.94937	0.94932	1	18060	0	0.23957	0.019281	0.06001	0.908097	1256	3	0.23957
LILRA2	4	0.94941	0.94935	1	18061	0	0.17105	0.11653	0.24427	1	4648	3	0.17105
TRIM74	4	0.94941	0.94936	1	18062	0	0.14273	0.22491	0.36908	1	6978	2	0.14273
SLC16A14	4	0.94949	0.94944	1	18063	0	0.1492	0.1735	0.31697	1	5949	2	0.1492
AHCYL1	4	0.94953	0.94947	1	18064	0	0.22851	0.098894	0.21325	0.993461	4089	3	0.22851
LDHAL6A	3	0.94962	0.94984	1	18065	0	0.19595	0.13504	0.2303	0.998474	5227	2	0.19595
LLGL2	4	0.94964	0.94957	1	18066	0	0.29803	0.04018	0.10275	0.959709	2042	3	0.29803
LOC388282	4	0.94967	0.9496	1	18067	0	0.23358	0.046934	0.11599	0.971172	2277	2	0.23358
TTI1	4	0.94972	0.94964	1	18068	0	0.462	0.092144	0.20115	0.9877	3873	3	0.462
THG1L	4	0.94978	0.9497	1	18069	0	0.21976	0.16445	0.30771	1	5784	2	0.21976
ARL3	4	0.9499	0.94983	1	18070	0	0.1594	0.11276	0.23782	1	4531	3	0.1594
STMN4	4	0.95002	0.94995	1	18071	0	0.090285	0.33024	0.47537	1	8993	2	0.090285
KLC3	4	0.95003	0.94996	1	18072	0	0.34805	0.1266	0.26164	1	4969	2	0.34805
SERPINI1	4	0.95005	0.94999	1	18073	0	0.12115	0.39044	0.53659	1	10143	2	0.12115
CCNG1	4	0.95007	0.95001	1	18074	0	0.48784	0.0070886	0.024319	0.865742	530	3	0.48784
VPS13D	4	0.95008	0.95002	1	18075	0	0.090006	0.52686	0.6345	1	11949	1	0.090006
MED12	4	0.95019	0.95013	1	18076	0	0.3157	0.070379	0.16105	0.982145	3117	3	0.3157
EIF6	4	0.95019	0.95013	1	18077	0	2.9265	3.2871e-06	9.5824e-06	0.042574	4	3	2.9265
C1orf131	4	0.95019	0.95013	1	18078	0	0.31113	0.087184	0.19203	0.987236	3691	3	0.31113
ARSJ	4	0.95019	0.95013	1	18079	0	0.27599	0.23036	0.37464	1	7102	2	0.27599
PRIM2	4	0.95019	0.95013	1	18080	0	0.50775	0.10441	0.22301	0.996226	4267	3	0.50775
PPP6R2	4	0.95033	0.95026	1	18081	0	0.24713	0.048341	0.11871	0.971172	2328	2	0.24713
VPS39	4	0.95037	0.9503	1	18082	0	0.2195	0.12961	0.26686	1	5061	3	0.2195
TEX12	4	0.9504	0.95034	1	18083	0	0.082301	0.82673	0.82627	1	15587	1	0.082301
ATP6V0E1	4	0.95041	0.95035	1	18084	0	0.12781	0.079623	0.17829	0.987236	3423	3	0.12781
KRT39	4	0.95042	0.95036	1	18085	0	0.19008	0.032973	0.088231	0.931324	1805	3	0.19008
MPLKIP	4	0.95054	0.95047	1	18086	0	0.46104	0.011844	0.039291	0.887734	834	3	0.46104
SMTNL1	4	0.95059	0.95052	1	18087	0	0.064591	0.74093	0.75524	1	14240	1	0.064591
ELAC2	4	0.95061	0.95055	1	18088	0	0.31661	0.022803	0.06739	0.908097	1392	3	0.31661
NBEA	4	0.9509	0.95082	1	18089	0	0.19737	0.032649	0.087572	0.927028	1800	3	0.19737
GSKIP	4	0.95095	0.95086	1	18090	0	0.15262	0.098959	0.21339	0.993461	4091	3	0.15262
TIGD3	4	0.95101	0.95092	1	18091	0	0.25463	0.083078	0.18464	0.987236	3551	2	0.25463
CCNE2	4	0.95102	0.95093	1	18092	0	0.1695	0.031249	0.084754	0.921544	1754	2	0.1695
OPRK1	4	0.95111	0.95103	1	18093	0	0.076287	0.39099	0.53718	1	10152	2	0.076287
KIAA0355	4	0.95118	0.9511	1	18094	0	0.17895	0.17675	0.3203	1	6012	2	0.17895
RARA	4	0.9512	0.95111	1	18095	0	0.46714	0.00075588	0.0027621	0.566707	91	3	0.46714
RPS10-NUDT3	3	0.9512	0.95146	1	18096	0	0.21277	0.093267	0.17574	0.987236	3909	2	0.21277
GPR27	4	0.95126	0.95117	1	18097	0	0.029479	0.88192	0.88148	1	16614	0	0.029479
GREM1	4	0.95126	0.95117	1	18098	0	0.2314	0.16964	0.31303	1	5871	2	0.2314
USP42	4	0.95128	0.95119	1	18099	0	0.23438	0.30355	0.4483	1	8487	2	0.23438
LZTS2	4	0.95129	0.9512	1	18100	0	0.26629	0.014613	0.047824	0.893333	1009	3	0.26629
SPDYE2	3	0.95138	0.95165	1	18101	0	0.58043	0.2083	0.32372	1	6654	2	0.58043
DGKI	4	0.95139	0.95129	1	18102	0	0.2351	0.047273	0.11665	0.971172	2285	3	0.2351
FPGT-TNNI3K	4	0.95147	0.95137	1	18103	0	0.42836	0.0065823	0.022723	0.860991	494	3	0.42836
HSDL2	4	0.95158	0.95148	1	18104	0	0.39667	0.060214	0.14172	0.976787	2763	3	0.39667
DENND3	4	0.95158	0.95148	1	18105	0	0.23433	0.12139	0.25275	1	4789	3	0.23433
LRP2BP	4	0.95159	0.95148	1	18106	0	0.40331	0.025324	0.072673	0.908097	1512	3	0.40331
KIF6	4	0.95163	0.95152	1	18107	0	0.2853	0.090054	0.19733	0.987236	3795	2	0.2853
DNAJC24	4	0.95164	0.95153	1	18108	0	0.4609	0.0023637	0.0084856	0.725491	217	3	0.4609
CSRNP2	3	0.95165	0.95193	1	18109	0	0.18803	0.098012	0.18196	0.987236	4064	2	0.18803
ABHD17A	4	0.95171	0.9516	1	18110	0	0.37716	0.031705	0.085667	0.924562	1768	2	0.37716
NELFB	4	0.95174	0.95164	1	18111	0	0.30314	0.26544	0.40991	1	7760	2	0.30314
ACAD9	4	0.95184	0.95174	1	18112	0	0.23936	0.065638	0.15205	0.982145	2944	3	0.23936
PRAMEF8	4	0.95189	0.95179	1	18113	0	0.57391	0.015495	0.050511	0.896531	1068	3	0.57391
TOB2	4	0.95193	0.95183	1	18114	0	0.23349	0.13856	0.28154	1	5326	2	0.23349
CTAGE9	4	0.95205	0.95193	1	18115	0	0.49951	0.042447	0.10723	0.960408	2129	3	0.49951
ITGB3BP	4	0.95205	0.95195	1	18116	0	0.10346	0.37865	0.52464	1	9905	2	0.10346
MTRNR2L8	4	0.95206	0.95195	1	18117	0	0.063491	0.33458	0.47973	1	9069	1	0.063491
AVPR2	4	0.95206	0.95196	1	18118	0	0.1341	0.08037	0.1796	0.987236	3452	2	0.1341
WNT16	4	0.95207	0.95197	1	18119	0	0.14051	0.13763	0.28052	1	5306	2	0.14051
UBASH3B	4	0.9521	0.95198	1	18120	0	0.084881	0.39072	0.53688	1	10148	2	0.084881
KRTAP9-2	4	0.95213	0.95201	1	18121	0	0.3975	0.07915	0.17743	0.987236	3403	3	0.3975
SSR2	4	0.9523	0.95218	1	18122	0	0.28358	0.024367	0.070692	0.908097	1468	3	0.28358
AKR1E2	4	0.95242	0.9523	1	18123	0	0.12114	0.24572	0.39001	1	7375	2	0.12114
WDFY1	4	0.95242	0.9523	1	18124	0	0.37693	0.03697	0.096322	0.94956	1935	3	0.37693
ANKS1A	4	0.95246	0.95233	1	18125	0	0.10789	0.31937	0.46425	1	8800	2	0.10789
GABRA5	4	0.95246	0.95234	1	18126	0	0.052336	0.87001	0.86959	1	16385	0	0.052336
USP31	4	0.95247	0.95234	1	18127	0	0.30992	0.055766	0.1332	0.973045	2595	3	0.30992
TULP3	4	0.95249	0.95236	1	18128	0	0.1043	0.3201	0.46496	1	8813	2	0.1043
ZNF23	4	0.9525	0.95238	1	18129	0	0.077759	0.78073	0.78561	1	14814	1	0.077759
OSTN	4	0.95254	0.95242	1	18130	0	0.25836	0.025136	0.072291	0.908097	1500	3	0.25836
SEC24D	4	0.95261	0.95249	1	18131	0	0.11782	0.35314	0.49867	1	9424	2	0.11782
IFITM3	4	0.95265	0.95252	1	18132	0	1.8966	3.2891e-05	0.00011473	0.135993	16	3	1.8966
HCAR2	4	0.95274	0.95261	1	18133	0	0.043994	0.27861	0.4232	1	8027	1	0.043994
FABP1	4	0.95282	0.95269	1	18134	0	0.25082	0.0028826	0.010266	0.759399	243	2	0.25082
RPL36AL	4	0.9529	0.95277	1	18135	0	0.34403	0.058364	0.13816	0.973045	2703	3	0.34403
NDUFB3	4	0.95302	0.95291	1	18136	0	0.30123	0.014827	0.048492	0.893333	1026	3	0.30123
HSPB11	4	0.95314	0.95303	1	18137	0	0.17633	0.045187	0.11261	0.968353	2218	3	0.17633
RPTN	4	0.9532	0.95308	1	18138	0	0.18725	0.2172	0.3613	1	6829	2	0.18725
ATP5SL	4	0.95339	0.95327	1	18139	0	0.3435	0.061757	0.14464	0.978315	2818	3	0.3435
PPIP5K2	4	0.95344	0.95333	1	18140	0	0.23013	0.099419	0.21424	0.993461	4105	2	0.23013
ARHGAP15	4	0.95346	0.95335	1	18141	0	0.2523	0.041272	0.10491	0.959895	2085	3	0.2523
STEAP1	4	0.95357	0.95344	1	18142	0	0.22512	0.028943	0.080025	0.912707	1669	3	0.22512
PKN2	4	0.9536	0.95348	1	18143	0	0.16044	0.083215	0.1849	0.987236	3556	2	0.16044
PHGR1	4	0.95361	0.95349	1	18144	0	0.054486	0.76052	0.76979	1	14517	1	0.054486
HIST1H3A	4	0.95364	0.95353	1	18145	0	0.53414	0.0087649	0.029689	0.868952	638	3	0.53414
UBXN4	4	0.95372	0.95361	1	18146	0	0.10834	0.011976	0.03969	0.887734	841	2	0.10834
YWHAZ	3	0.95376	0.95409	1	18147	0	0.42879	0.013809	0.036347	0.882207	957	3	0.42879
PLOD3	4	0.9538	0.95369	1	18148	0	0.055223	0.6718	0.70993	1	13398	1	0.055223
SMTN	4	0.95384	0.95373	1	18149	0	0.17966	0.12974	0.26706	1	5063	3	0.17966
OR4S2	4	0.95385	0.95374	1	18150	0	0.090713	0.69979	0.72719	1	13725	1	0.090713
GIMAP5	4	0.95388	0.95377	1	18151	0	0.15232	0.15145	0.2946	1	5547	2	0.15232
TMUB2	4	0.95389	0.95378	1	18152	0	0.094844	0.85525	0.85473	1	16103	0	0.094844
FAM156B	4	0.954	0.95388	1	18153	0	0.13188	0.22657	0.37075	1	7018	2	0.13188
FRMD4A	4	0.95402	0.95391	1	18154	0	0.09041	0.44714	0.59433	1	11173	2	0.09041
MTMR3	4	0.95405	0.95393	1	18155	0	0.13801	0.12233	0.2543	1	4820	3	0.13801
FAM171B	4	0.95407	0.95396	1	18156	0	0.36534	0.0048573	0.01702	0.832487	379	3	0.36534
CCDC113	4	0.95415	0.95404	1	18157	0	0.36742	0.025051	0.072101	0.908097	1497	3	0.36742
MED27	4	0.9543	0.95418	1	18158	0	0.44046	0.046079	0.11437	0.970792	2250	2	0.44046
PCDHA12	4	0.95431	0.95419	1	18159	0	0.077149	0.37826	0.52423	1	9893	2	0.077149
DKKL1	4	0.95436	0.95424	1	18160	0	0.097668	0.050838	0.12366	0.971172	2421	2	0.097668
FAM124B	4	0.95444	0.95433	1	18161	0	0.057767	0.81269	0.8132	1	15324	1	0.057767
TRIT1	4	0.95447	0.95435	1	18162	0	0.5628	0.00088875	0.0032453	0.579763	105	3	0.5628
RPS4X	4	0.95451	0.95439	1	18163	0	1.1022	0.00077254	0.0028211	0.566707	92	3	1.1022
PRRC1	4	0.95451	0.95439	1	18164	0	0.28515	0.045661	0.11353	0.968849	2238	2	0.28515
LOC100132146	4	0.95456	0.95443	1	18165	0	0.037291	0.64281	0.69311	1	13065	1	0.037291
DENND2A	4	0.95461	0.95449	1	18166	0	0.082761	0.36719	0.51295	1	9668	2	0.082761
PSPN	4	0.95462	0.95449	1	18167	0	0.23525	0.050384	0.12273	0.971172	2404	3	0.23525
TRO	4	0.95466	0.95454	1	18168	0	0.11642	0.1149	0.24146	1	4600	2	0.11642
AMPD1	4	0.95467	0.95454	1	18169	0	0.06986	0.69713	0.7255	1	13696	1	0.06986
AWAT1	4	0.95472	0.95458	1	18170	0	0.071097	0.49706	0.6214	1	11720	1	0.071097
GPSM3	4	0.95474	0.9546	1	18171	0	0.23852	0.014667	0.04799	0.893333	1014	3	0.23852
RSL1D1	4	0.95479	0.95466	1	18172	0	0.36808	0.064654	0.15022	0.982145	2901	3	0.36808
KIF4B	4	0.95481	0.95467	1	18173	0	0.20553	0.05768	0.13686	0.973045	2671	2	0.20553
NPFFR1	4	0.95494	0.95482	1	18174	0	0.040301	0.29029	0.43498	1	8225	1	0.040301
SLC4A5	4	0.95495	0.95483	1	18175	0	0.13822	0.13449	0.27523	1	5212	3	0.13822
ELL3	4	0.95508	0.95497	1	18176	0	0.2078	0.12798	0.26405	1	5018	3	0.2078
ABCE1	4	0.95513	0.95502	1	18177	0	0.43712	0.28166	0.42627	1	8076	2	0.43712
ITIH1	4	0.95533	0.95524	1	18178	0	0.1221	0.080254	0.17939	0.987236	3447	3	0.1221
CDC5L	4	0.95534	0.95524	1	18179	0	0.23871	0.18576	0.32942	1	6195	2	0.23871
REN	4	0.95535	0.95525	1	18180	0	0.19634	0.032517	0.087297	0.926102	1797	3	0.19634
VDAC1	4	0.95536	0.95527	1	18181	0	0.33387	0.25132	0.39563	1	7480	2	0.33387
SRD5A3	4	0.95539	0.95529	1	18182	0	0.39482	0.0086869	0.029439	0.868952	633	3	0.39482
ZNF670	4	0.95548	0.95538	1	18183	0	0.63464	0.0089675	0.030326	0.868952	656	3	0.63464
MYO5C	4	0.95553	0.95542	1	18184	0	0.35784	0.011108	0.037049	0.882207	789	3	0.35784
TBC1D4	4	0.95556	0.95546	1	18185	0	0.25326	0.015436	0.050323	0.896026	1065	2	0.25326
OTOL1	4	0.95563	0.95554	1	18186	0	0.13772	0.17564	0.31918	1	5989	2	0.13772
SVEP1	4	0.95564	0.95554	1	18187	0	0.25437	0.022377	0.066492	0.908097	1379	3	0.25437
MARCH6	4	0.95566	0.95556	1	18188	0	0.27562	0.05351	0.12888	0.973045	2517	3	0.27562
OR4X2	4	0.95569	0.9556	1	18189	0	0.23892	0.0552	0.13214	0.973045	2577	3	0.23892
NUDT16L1	4	0.95581	0.95572	1	18190	0	0.11563	0.15878	0.302	1	5672	2	0.11563
RTEL1	4	0.95583	0.95574	1	18191	0	0.65934	0.041568	0.10549	0.959895	2090	3	0.65934
ADRA2C	4	0.95583	0.95575	1	18192	0	0.15475	0.1566	0.29976	1	5634	2	0.15475
GDPD2	4	0.95588	0.95579	1	18193	0	0.12411	0.25635	0.40078	1	7575	2	0.12411
UPK1B	4	0.95591	0.95583	1	18194	0	0.2324	0.10389	0.22211	0.994737	4258	3	0.2324
C14orf180	4	0.956	0.95591	1	18195	0	0.18177	0.026979	0.076025	0.908097	1590	2	0.18177
HES2	4	0.95608	0.95599	1	18196	0	0.33113	0.0029192	0.010405	0.759399	247	3	0.33113
GPRC5B	4	0.95609	0.95601	1	18197	0	0.046441	0.83051	0.8299	1	15655	1	0.046441
SLC7A2	4	0.9561	0.95601	1	18198	0	0.27825	0.065	0.15088	0.982145	2915	3	0.27825
TCP10	4	0.95624	0.95617	1	18199	0	0.11618	0.13458	0.27537	1	5214	3	0.11618
TPM2	4	0.95626	0.95618	1	18200	0	0.061626	0.65823	0.70189	1	13230	1	0.061626
SURF2	4	0.95629	0.95622	1	18201	0	0.24771	0.01686	0.054627	0.900417	1149	2	0.24771
MANEAL	4	0.95633	0.95626	1	18202	0	0.070706	0.56731	0.65355	1	12291	1	0.070706
NTSR2	4	0.95634	0.95627	1	18203	0	0.095775	0.32346	0.46838	1	8867	2	0.095775
CWC22	4	0.95638	0.95631	1	18204	0	0.88205	0.015088	0.049293	0.894765	1041	3	0.88205
ARG2	4	0.95641	0.95633	1	18205	0	0.083667	0.41924	0.56596	1	10668	2	0.083667
FAM229B	4	0.95645	0.95638	1	18206	0	0.13584	0.14048	0.28347	1	5358	2	0.13584
PROK2	4	0.95645	0.95638	1	18207	0	0.12323	0.34484	0.49025	1	9263	2	0.12323
GPR6	4	0.95648	0.9564	1	18208	0	0.22205	0.040453	0.10331	0.959709	2054	2	0.22205
ZBBX	4	0.9565	0.95642	1	18209	0	0.13316	0.047886	0.11784	0.971172	2307	2	0.13316
AR	4	0.95658	0.95651	1	18210	0	0.1095	0.083977	0.18627	0.987236	3576	2	0.1095
AWAT2	4	0.95663	0.95656	1	18211	0	0.073436	0.43898	0.58604	1	11024	2	0.073436
TADA2A	4	0.95663	0.95656	1	18212	0	0.1452	0.095503	0.20722	0.990071	3983	3	0.1452
CLNK	4	0.95664	0.95656	1	18213	0	0.16663	0.22714	0.37133	1	7029	2	0.16663
FAM20B	4	0.95667	0.9566	1	18214	0	0.25389	0.14083	0.2838	1	5362	2	0.25389
KAT7	3	0.95668	0.95698	1	18215	0	0.31047	0.04332	0.10536	0.959895	2162	3	0.31047
AIFM1	4	0.95672	0.95665	1	18216	0	0.12919	0.27526	0.41982	1	7955	2	0.12919
OGT	4	0.95678	0.9567	1	18217	0	0.66297	0.077733	0.17476	0.987236	3357	2	0.66297
FIBIN	4	0.9568	0.95672	1	18218	0	0.17831	0.30343	0.44819	1	8483	2	0.17831
MCFD2	4	0.9568	0.95673	1	18219	0	0.20722	0.048209	0.11846	0.971172	2320	3	0.20722
RPL10A	3	0.95685	0.95716	1	18220	0	0.49089	0.043149	0.10497	0.959895	2156	3	0.49089
PIP4K2B	4	0.9569	0.95683	1	18221	0	0.18638	0.065981	0.15269	0.982145	2961	3	0.18638
DOK2	4	0.95695	0.95688	1	18222	0	0.12375	0.16591	0.30924	1	5811	2	0.12375
CENPBD1	4	0.95696	0.95689	1	18223	0	0.16263	0.035959	0.09428	0.942554	1909	2	0.16263
DGUOK	4	0.95697	0.95691	1	18224	0	0.33375	0.0078601	0.026824	0.865742	586	3	0.33375
POLR1E	4	0.95699	0.95693	1	18225	0	0.26255	0.12828	0.26459	1	5027	3	0.26255
USP17L12	4	0.95702	0.95695	1	18226	0	0.23891	0.055369	0.13244	0.973045	2580	3	0.23891
SEMA6C	4	0.95709	0.95703	1	18227	0	0.1038	0.29995	0.44468	1	8418	2	0.1038
AGGF1	4	0.95711	0.95707	1	18228	0	0.424	0.022244	0.066227	0.908097	1373	3	0.424
DDX28	4	0.95712	0.95708	1	18229	0	0.093036	0.40592	0.55239	1	10419	2	0.093036
EFNA5	4	0.95718	0.95714	1	18230	0	0.2758	0.076381	0.17226	0.987236	3314	3	0.2758
PIR	4	0.9572	0.95716	1	18231	0	0.21931	0.037848	0.098109	0.953023	1964	3	0.21931
INO80B	4	0.95722	0.95717	1	18232	0	0.24813	0.20086	0.34468	1	6489	2	0.24813
UBE4B	4	0.95733	0.95729	1	18233	0	0.28521	0.067295	0.15519	0.982145	2992	3	0.28521
TSPY3	4	0.95735	0.95731	1	18234	0	0.38655	0.023596	0.069088	0.908097	1433	3	0.38655
ING5	4	0.95741	0.95737	1	18235	0	0.19168	0.085329	0.18872	0.987236	3630	3	0.19168
TUBB2A	4	0.95761	0.95757	1	18236	0	0.27947	0.065099	0.15106	0.982145	2918	2	0.27947
BAK1	4	0.95762	0.95757	1	18237	0	0.1188	0.33537	0.48053	1	9083	2	0.1188
CD81	4	0.95766	0.95762	1	18238	0	0.26952	0.018748	0.058862	0.904806	1238	3	0.26952
C6orf222	4	0.95768	0.95764	1	18239	0	0.10544	0.2713	0.41577	1	7878	2	0.10544
FKBP14	4	0.95777	0.95775	1	18240	0	0.19878	0.035887	0.094125	0.942485	1906	3	0.19878
ZFY	4	0.95798	0.95794	1	18241	0	0.31898	0.041142	0.10465	0.959895	2077	3	0.31898
ASB8	4	0.958	0.95796	1	18242	0	0.20504	0.083463	0.18533	0.987236	3562	3	0.20504
OTX1	4	0.95818	0.95812	1	18243	0	0.23596	0.055513	0.1327	0.973045	2586	3	0.23596
TCTEX1D1	4	0.95822	0.95816	1	18244	0	0.31629	0.0047399	0.016617	0.832487	371	3	0.31629
C19orf57	4	0.95825	0.9582	1	18245	0	0.26415	0.064478	0.14988	0.982145	2895	3	0.26415
MECR	4	0.95833	0.95827	1	18246	0	0.22388	0.12797	0.26403	1	5017	3	0.22388
GLCCI1	4	0.95838	0.95833	1	18247	0	0.32489	0.017095	0.055341	0.900417	1165	3	0.32489
CT45A6	4	0.95842	0.95836	1	18248	0	0.29123	0.11382	0.23962	1	4567	2	0.29123
ABHD8	4	0.95848	0.95843	1	18249	0	0.21507	0.036212	0.094789	0.945276	1914	3	0.21507
LYPD5	4	0.95854	0.95849	1	18250	0	0.15506	0.098252	0.21213	0.993461	4069	3	0.15506
TTBK1	4	0.9586	0.95854	1	18251	0	0.30228	0.018482	0.058309	0.904082	1227	3	0.30228
ZNF48	4	0.95869	0.95864	1	18252	0	0.20562	0.043921	0.11019	0.964867	2180	3	0.20562
MB	4	0.95875	0.9587	1	18253	0	0.44054	0.0067185	0.023152	0.860991	508	3	0.44054
VNN3	4	0.95878	0.95872	1	18254	0	0.21708	0.042506	0.10733	0.960408	2130	3	0.21708
SLC25A30	4	0.95881	0.95875	1	18255	0	0.21622	0.19507	0.33884	1	6381	2	0.21622
AGRP	4	0.95893	0.95886	1	18256	0	0.20055	0.052103	0.12612	0.972259	2473	3	0.20055
RCVRN	4	0.95898	0.9589	1	18257	0	0.075903	0.80839	0.80928	1	15254	1	0.075903
DOCK5	4	0.95907	0.95898	1	18258	0	0.041509	0.62349	0.68258	1	12839	1	0.041509
MTF1	4	0.95908	0.95899	1	18259	0	0.48642	0.017541	0.056285	0.903654	1185	3	0.48642
NR1D2	4	0.9591	0.95901	1	18260	0	0.23245	0.046836	0.1158	0.971172	2274	2	0.23245
CHMP2B	4	0.95918	0.9591	1	18261	0	0.26168	0.08362	0.18564	0.987236	3566	3	0.26168
EID2	4	0.95919	0.95911	1	18262	0	0.24694	0.17183	0.31527	1	5917	2	0.24694
PJA1	4	0.95924	0.95917	1	18263	0	0.25452	0.088338	0.1942	0.987236	3731	3	0.25452
PLAG1	4	0.95938	0.9593	1	18264	0	0.13426	0.36872	0.5145	1	9700	2	0.13426
TMEM189	4	0.95946	0.95936	1	18265	0	0.073877	0.10649	0.22674	0.99701	4335	2	0.073877
LRRC23	4	0.95946	0.95937	1	18266	0	0.27416	0.012079	0.039998	0.887734	846	3	0.27416
EIF2B3	4	0.95947	0.95938	1	18267	0	0.45786	0.086748	0.19126	0.987236	3680	2	0.45786
ELP6	4	0.95952	0.95942	1	18268	0	1.0181	0.004994	0.01747	0.832487	392	3	1.0181
CAPN1	4	0.95953	0.95943	1	18269	0	0.20047	0.078682	0.17655	0.987236	3386	3	0.20047
GDPD1	4	0.95958	0.95949	1	18270	0	0.30494	0.0562	0.13405	0.973045	2612	3	0.30494
RTN4R	4	0.95963	0.95954	1	18271	0	0.22073	0.077775	0.17484	0.987236	3358	3	0.22073
BIK	4	0.9597	0.95961	1	18272	0	0.14354	0.099392	0.21418	0.993461	4103	3	0.14354
GPR176	4	0.95973	0.95964	1	18273	0	0.09457	0.17272	0.31617	1	5934	2	0.09457
WNT3	4	0.95974	0.95965	1	18274	0	0.38755	0.058245	0.13794	0.973045	2695	3	0.38755
RIOK1	4	0.95987	0.95977	1	18275	0	0.19668	0.1293	0.2663	1	5054	3	0.19668
TGIF1	4	0.95996	0.95987	1	18276	0	0.16558	0.24826	0.39256	1	7424	2	0.16558
ADARB2	4	0.96003	0.95993	1	18277	0	0.077081	0.4076	0.55412	1	10449	2	0.077081
DEFA1B	4	0.96007	0.95997	1	18278	0	0.079816	0.38576	0.53183	1	10056	2	0.079816
HVCN1	4	0.96008	0.95997	1	18279	0	0.28053	0.026073	0.074199	0.908097	1545	3	0.28053
YIPF4	4	0.96025	0.96015	1	18280	0	0.08806	0.3492	0.49464	1	9351	2	0.08806
TCHP	4	0.96027	0.96017	1	18281	0	0.13708	0.12511	0.25912	1	4904	3	0.13708
PRPF40B	4	0.96029	0.96019	1	18282	0	0.067201	0.73824	0.75333	1	14204	1	0.067201
IL17REL	4	0.96033	0.96023	1	18283	0	0.1869	0.30966	0.4545	1	8604	2	0.1869
GOLGA7B	4	0.96034	0.96024	1	18284	0	0.29311	0.026776	0.075623	0.908097	1583	3	0.29311
STT3A	4	0.96035	0.96026	1	18285	0	0.14634	0.053584	0.12902	0.973045	2521	3	0.14634
MTERF1	4	0.96037	0.96028	1	18286	0	0.36932	0.018108	0.057496	0.904082	1205	3	0.36932
PABPC4	4	0.96041	0.96033	1	18287	0	0.20694	0.050778	0.12354	0.971172	2418	3	0.20694
LGALS8	4	0.9605	0.96042	1	18288	0	0.21448	0.10145	0.21784	0.993461	4175	3	0.21448
REPIN1	4	0.96051	0.96043	1	18289	0	0.20079	0.079996	0.17892	0.987236	3434	3	0.20079
SNX25	4	0.96053	0.96045	1	18290	0	0.090809	0.26982	0.41426	1	7851	2	0.090809
NT5C1A	4	0.96059	0.9605	1	18291	0	0.14977	0.36894	0.51472	1	9705	2	0.14977
PRRC2C	4	0.96063	0.96054	1	18292	0	0.098568	0.1253	0.25946	1	4910	2	0.098568
MTFR1	4	0.96071	0.96063	1	18293	0	0.070239	0.56842	0.65406	1	12303	1	0.070239
HOXB3	4	0.96072	0.96063	1	18294	0	0.27263	0.0055412	0.019294	0.842025	429	3	0.27263
C6orf120	4	0.96084	0.96075	1	18295	0	0.12078	0.18593	0.3296	1	6198	2	0.12078
LOC101927844	4	0.96088	0.96079	1	18296	0	0.24655	0.0033044	0.011727	0.783753	282	2	0.24655
C19orf66	4	0.9609	0.96082	1	18297	0	0.23108	0.12426	0.25769	1	4886	2	0.23108
GOLGA7	4	0.96093	0.96084	1	18298	0	0.19015	0.10138	0.21774	0.993461	4171	2	0.19015
ZNF717	4	0.96116	0.96106	1	18299	0	0.18331	0.10646	0.22669	0.99701	4333	3	0.18331
RBM20	4	0.96117	0.96107	1	18300	0	0.228	0.081603	0.1819	0.987236	3504	3	0.228
CLEC2A	4	0.96124	0.96115	1	18301	0	0.19259	0.028543	0.079181	0.912707	1652	3	0.19259
TAS2R30	4	0.96128	0.9612	1	18302	0	0.3418	0.0088877	0.03008	0.868952	651	3	0.3418
GOLGA8N	4	0.96129	0.96121	1	18303	0	0.55579	0.26703	0.4115	1	7794	1	0.55579
TNFAIP6	4	0.9614	0.9613	1	18304	0	0.079186	0.77995	0.78499	1	14799	1	0.079186
DEFB110	4	0.96147	0.96138	1	18305	0	0.12038	0.27185	0.41634	1	7891	2	0.12038
IL36B	4	0.96148	0.96139	1	18306	0	0.18422	0.023	0.067814	0.908097	1413	3	0.18422
PUS3	4	0.96152	0.96143	1	18307	0	0.42314	0.0020186	0.0072808	0.721473	189	3	0.42314
ASF1B	4	0.9617	0.96162	1	18308	0	0.22357	0.053329	0.12854	0.973045	2513	3	0.22357
TMEM168	4	0.96173	0.96165	1	18309	0	0.12728	0.12873	0.26534	1	5040	2	0.12728
SSTR2	4	0.96176	0.96167	1	18310	0	0.090964	0.27624	0.42081	1	7973	2	0.090964
PTHLH	4	0.9618	0.96171	1	18311	0	0.36463	0.080671	0.18017	0.987236	3467	3	0.36463
MYT1L	4	0.96186	0.96177	1	18312	0	0.23433	0.10909	0.23131	0.998931	4412	3	0.23433
ADAP1	4	0.96192	0.96182	1	18313	0	0.27785	0.066985	0.1546	0.982145	2985	3	0.27785
PPAT	4	0.96209	0.962	1	18314	0	0.27482	0.058539	0.13849	0.973045	2707	3	0.27482
SLC15A1	4	0.96211	0.96202	1	18315	0	0.10042	0.65737	0.7014	1	13224	1	0.10042
HSD17B3	4	0.96219	0.9621	1	18316	0	0.076162	0.13093	0.26909	1	5105	1	0.076162
PSD2	4	0.96221	0.96212	1	18317	0	0.15957	0.15481	0.29797	1	5602	2	0.15957
C11orf49	4	0.96247	0.9624	1	18318	0	0.40616	0.021668	0.065004	0.908097	1351	3	0.40616
SENP2	4	0.96253	0.96246	1	18319	0	0.42474	0.0085083	0.028883	0.868952	621	3	0.42474
SLC9C1	4	0.96253	0.96246	1	18320	0	0.072481	0.11049	0.23378	1	4458	3	0.072481
MAPK3	4	0.96263	0.96257	1	18321	0	0.26089	0.091295	0.19963	0.987236	3845	3	0.26089
ITFG1	4	0.96265	0.96258	1	18322	0	0.31373	0.027502	0.077108	0.909263	1615	2	0.31373
RAB3D	4	0.96267	0.96259	1	18323	0	0.2771	0.02078	0.06314	0.908097	1310	2	0.2771
DDI2	4	0.96271	0.96264	1	18324	0	0.3483	0.024385	0.070741	0.908097	1470	3	0.3483
CAPN14	4	0.96273	0.96266	1	18325	0	0.55186	0.0025284	0.0090388	0.741362	227	3	0.55186
PDF	4	0.96275	0.96268	1	18326	0	0.20494	0.057943	0.13737	0.973045	2686	2	0.20494
ZAK	4	0.96277	0.9627	1	18327	0	0.26242	0.058834	0.13906	0.973045	2720	3	0.26242
TASP1	4	0.96284	0.96277	1	18328	0	0.11283	0.080176	0.17926	0.987236	3444	1	0.11283
TOR1B	4	0.96286	0.96279	1	18329	0	0.18259	0.090673	0.19848	0.987236	3821	3	0.18259
GORAB	4	0.96294	0.96287	1	18330	0	0.13199	0.29422	0.43884	1	8299	2	0.13199
NPAT	4	0.963	0.96293	1	18331	0	0.55444	0.010194	0.034163	0.874215	733	3	0.55444
GGCX	4	0.96305	0.96297	1	18332	0	0.22796	0.096234	0.20856	0.990154	4009	3	0.22796
OSBPL7	4	0.96309	0.96301	1	18333	0	0.19893	0.13052	0.26836	1	5091	3	0.19893
FAM71B	4	0.9631	0.96302	1	18334	0	0.062838	0.65563	0.70033	1	13200	1	0.062838
FAM50B	4	0.96311	0.96304	1	18335	0	0.086126	0.12527	0.25941	1	4909	3	0.086126
NAA30	4	0.96312	0.96305	1	18336	0	0.32062	0.081081	0.18092	0.987236	3483	3	0.32062
PHYKPL	4	0.96324	0.96317	1	18337	0	0.46465	0.002578	0.009203	0.741362	228	3	0.46465
RIC8B	4	0.96326	0.96319	1	18338	0	0.39148	0.030234	0.082643	0.914189	1725	3	0.39148
MS4A1	4	0.96327	0.9632	1	18339	0	0.1786	0.10314	0.22079	0.993978	4233	3	0.1786
KCTD1	4	0.96328	0.96321	1	18340	0	0.11607	0.30144	0.44619	1	8446	2	0.11607
COL21A1	4	0.96335	0.96329	1	18341	0	0.29051	0.040103	0.10261	0.959709	2039	3	0.29051
TLR3	4	0.96336	0.96331	1	18342	0	0.054594	0.16843	0.31175	1	5846	1	0.054594
HOOK3	4	0.96341	0.96335	1	18343	0	0.23986	0.043968	0.11027	0.964867	2182	3	0.23986
FBXO32	4	0.96343	0.96336	1	18344	0	0.13934	0.083612	0.18562	0.987236	3565	2	0.13934
SMPD4	4	0.96356	0.96349	1	18345	0	0.15577	0.11288	0.23801	1	4538	3	0.15577
SLC9A2	4	0.96358	0.96351	1	18346	0	0.2465	0.11829	0.24728	1	4703	3	0.2465
MRPS35	4	0.96366	0.9636	1	18347	0	0.24258	0.28777	0.43241	1	8174	2	0.24258
ERBB2IP	4	0.96368	0.96362	1	18348	0	0.35413	0.0065834	0.022726	0.860991	495	3	0.35413
DERA	4	0.96374	0.96368	1	18349	0	0.5132	0.010071	0.033774	0.874215	727	3	0.5132
MROH7	4	0.96376	0.9637	1	18350	0	0.43639	0.02137	0.06438	0.908097	1340	3	0.43639
GRIN2A	4	0.96377	0.96372	1	18351	0	0.11054	0.32726	0.47229	1	8931	2	0.11054
TNFSF13	4	0.96383	0.96378	1	18352	0	0.15213	0.13045	0.26824	1	5088	2	0.15213
ARHGAP44	4	0.96388	0.96382	1	18353	0	0.18871	0.038599	0.099618	0.955149	1989	3	0.18871
SERP1	4	0.96388	0.96383	1	18354	0	0.13641	0.11468	0.2411	1	4592	2	0.13641
IRX4	4	0.96395	0.9639	1	18355	0	0.14074	0.12658	0.2616	1	4968	3	0.14074
COMTD1	4	0.96407	0.96402	1	18356	0	0.11266	0.38677	0.53285	1	10078	2	0.11266
NELL1	4	0.96407	0.96403	1	18357	0	0.20886	0.012799	0.042209	0.888408	895	2	0.20886
UBE2V1	4	0.96409	0.96405	1	18358	0	0.3406	0.017013	0.055118	0.900417	1160	3	0.3406
CADPS2	4	0.96418	0.96415	1	18359	0	0.19262	0.050873	0.12373	0.971172	2423	3	0.19262
HTR3E	4	0.9642	0.96417	1	18360	0	0.30914	0.052115	0.12615	0.972259	2474	3	0.30914
ZNF354A	4	0.96421	0.96418	1	18361	0	0.19905	0.076306	0.17211	0.987236	3310	3	0.19905
KITLG	4	0.96428	0.96424	1	18362	0	0.17304	0.10963	0.23229	0.998961	4433	3	0.17304
CTSV	4	0.96431	0.96428	1	18363	0	0.071848	0.81519	0.8155	1	15376	1	0.071848
MYD88	4	0.96433	0.96429	1	18364	0	0.15264	0.076167	0.17186	0.987236	3308	3	0.15264
FBXO4	4	0.96447	0.96442	1	18365	0	0.098009	0.83116	0.83056	1	15666	1	0.098009
IQCE	4	0.96456	0.96452	1	18366	0	0.19053	0.19238	0.33612	1	6324	2	0.19053
ALG2	3	0.96461	0.96482	1	18367	0	0.38139	0.035387	0.087552	0.927028	1890	3	0.38139
GREB1L	4	0.9647	0.96465	1	18368	0	0.1713	0.11742	0.2458	1	4675	3	0.1713
ENOPH1	4	0.96472	0.96468	1	18369	0	0.26834	0.048358	0.11875	0.971172	2330	3	0.26834
ZNF639	4	0.96476	0.96472	1	18370	0	0.16026	0.31767	0.46257	1	8769	2	0.16026
IFRD1	4	0.96479	0.96476	1	18371	0	0.15657	0.29905	0.44373	1	8398	2	0.15657
PPWD1	3	0.96482	0.96502	1	18372	0	0.3723	0.035182	0.087086	0.926102	1880	3	0.3723
CAB39	4	0.96483	0.96479	1	18373	0	0.50859	0.049963	0.12192	0.971172	2386	3	0.50859
RABL3	4	0.96487	0.96482	1	18374	0	0.080624	0.25867	0.40311	1	7628	2	0.080624
NAT8B	4	0.96487	0.96483	1	18375	0	0.094472	0.12549	0.25979	1	4920	3	0.094472
SULT1B1	4	0.96492	0.96488	1	18376	0	0.16275	0.068295	0.15707	0.982145	3030	2	0.16275
MALRD1	4	0.965	0.96495	1	18377	0	0.25153	0.071145	0.16248	0.982145	3148	3	0.25153
ERAL1	4	0.96516	0.9651	1	18378	0	0.41231	0.018122	0.057524	0.904082	1206	3	0.41231
GSTT2B	4	0.96518	0.96512	1	18379	0	0.15747	0.065776	0.1523	0.982145	2955	3	0.15747
PRRG2	4	0.96518	0.96512	1	18380	0	0.15893	0.1165	0.24421	1	4645	3	0.15893
SUGCT	4	0.96529	0.96523	1	18381	0	0.15274	0.122	0.25378	1	4808	2	0.15274
HIST1H2AI	4	0.9653	0.96524	1	18382	0	0.29406	0.087135	0.19194	0.987236	3690	2	0.29406
FAM169B	4	0.96537	0.96531	1	18383	0	0.13067	0.09583	0.20781	0.990154	3994	3	0.13067
ARHGAP31	4	0.96542	0.96536	1	18384	0	0.21363	0.043805	0.10995	0.964867	2175	3	0.21363
MAPK6	4	0.96542	0.96536	1	18385	0	0.16832	0.094697	0.20574	0.98958	3959	3	0.16832
HIST1H4L	4	0.96543	0.96537	1	18386	0	0.097142	0.27415	0.4187	1	7936	2	0.097142
TRIM62	4	0.96547	0.96541	1	18387	0	0.23908	0.037312	0.097033	0.950655	1949	3	0.23908
TMEM41A	4	0.96548	0.96542	1	18388	0	0.18731	0.087244	0.19215	0.987236	3696	3	0.18731
RGS17	4	0.9656	0.96553	1	18389	0	0.28857	0.01491	0.048759	0.894226	1033	3	0.28857
EOGT	4	0.96572	0.96566	1	18390	0	0.098914	0.75633	0.76662	1	14445	1	0.098914
SSTR5	4	0.96592	0.96585	1	18391	0	0.21086	0.082303	0.18317	0.987236	3526	2	0.21086
MEIS2	4	0.96596	0.96589	1	18392	0	0.39147	0.0094945	0.031967	0.874215	690	3	0.39147
RNF123	4	0.96597	0.9659	1	18393	0	0.11154	0.11323	0.23861	1	4548	3	0.11154
CYP27C1	4	0.96611	0.96605	1	18394	0	0.10255	0.134	0.27437	1	5193	3	0.10255
MATK	4	0.96615	0.96608	1	18395	0	0.39713	0.0014601	0.005275	0.647404	150	3	0.39713
RRP8	4	0.96617	0.96611	1	18396	0	0.28076	0.039911	0.10222	0.959709	2031	3	0.28076
AZIN2	4	0.96629	0.96622	1	18397	0	0.11412	0.12569	0.26013	1	4929	3	0.11412
PNLIPRP1	4	0.96631	0.96625	1	18398	0	0.13846	0.093238	0.20314	0.987732	3908	3	0.13846
ADAMTS7	4	0.96636	0.96629	1	18399	0	0.1332	0.10954	0.23213	0.998931	4430	2	0.1332
HYAL3	4	0.96637	0.96631	1	18400	0	0.27727	0.081361	0.18145	0.987236	3492	3	0.27727
ZNF112	4	0.9665	0.96644	1	18401	0	0.26395	0.0060185	0.020883	0.844326	465	2	0.26395
FAM65A	4	0.96654	0.96648	1	18402	0	0.092129	0.32523	0.47025	1	8894	2	0.092129
NPTXR	4	0.96661	0.96656	1	18403	0	0.17004	0.28856	0.43319	1	8192	2	0.17004
PCP4L1	4	0.96664	0.96659	1	18404	0	0.20311	0.095554	0.20732	0.990071	3987	3	0.20311
TMEM63A	4	0.96668	0.96663	1	18405	0	0.36649	0.0026542	0.0094485	0.746318	235	3	0.36649
TNNT3	4	0.96678	0.96673	1	18406	0	0.13095	0.21414	0.35827	1	6768	2	0.13095
HSPA2	4	0.96679	0.96673	1	18407	0	0.12729	0.31364	0.45855	1	8686	2	0.12729
SGCA	4	0.9668	0.96674	1	18408	0	0.19231	0.094455	0.20529	0.989282	3951	3	0.19231
FAM25A	4	0.96685	0.96679	1	18409	0	0.37411	0.049293	0.12058	0.971172	2364	3	0.37411
CFHR2	4	0.96693	0.96688	1	18410	0	0.27288	0.037537	0.097475	0.952086	1955	3	0.27288
HAUS1	4	0.96694	0.96689	1	18411	0	0.60501	0.0088753	0.030039	0.868952	648	3	0.60501
ARHGEF15	4	0.96699	0.96693	1	18412	0	0.16756	0.10227	0.21925	0.993461	4204	3	0.16756
C2orf40	4	0.9671	0.96705	1	18413	0	0.14638	0.11182	0.23616	1	4496	2	0.14638
AP3B2	4	0.96712	0.96706	1	18414	0	0.14238	0.28381	0.4284	1	8112	2	0.14238
[truncated: 57,597 more chars]
