## Supplementary Tables for "Bone morphogenetic protein (BMP) signaling determines neuroblastoma cell fate and sensitivity to retinoic acid": Table S4 Enrichment analysis.xlsx

### Sheet: CHP-134-RARA
GSEA Enrichment Pathways for RARA ChIP-seq Peaks in CHP-134 Cells
Description	setSize	enrichmentScore	NES	pvalue	p.adjust	qvalues	rank	leading_edge	core_enrichment
Disease	243	0.426358	1.66071	8.23209e-08	5.15636e-05	3.85828e-05	3831	tags=24%	list=19%	signal=19%	PSMD12/NUP85/POLR2E/GOSR2/PSMD1/NUP205/AP2A2/RPS27A/SKP1/BRAF/STAM/EXOC4/RPL21/STAM2/SYT1/RPS12/EXOC4/CAMK4/BTRC/WFS1/RPS23/RPL35A/PSMB5/AKT3/BTRC/KPNB1/SYT1/IGFBP4/APP/EXTL3/PIK3R1/DCTN1/LIG4/BTRC/PIK3R1/RPS29/BTRC/IGFBP4/ITPR1/TAF9/PACS1/CD44/AKT3/EXOC4/IGF2BP3/CAMK4/CAMK4/CASP9/CLTC/SEC11C/PIK3R1/ATF3/BCR/CAMK4/PAPPA/PRKCA/FOXO3/SYT1/XRCC5/MAPKAP1/DNAJB9/SNCA/H3F3A/IGF2BP1/ADCY8/RPS14/PHLPP1/ERN1/WIPI1/BTRC/PHLPP1/DCP2/STX1A/LRRFIP1/IGFBP6/PSMD12/RPS4X/RPS24/TGFBI/CAMK4/AKT3/EXOC4/EXOSC9/PIK3R1/STAT3/FYN/ZBTB17/RPL38/EXOC4/GOSR2/ADAM17/ATF3/ITPR2/ARF1/NELFA/ELMO1/SYT1/PLCG1/ATF3/ADCY8/DNAJB9/SPRY1/DOCK2/CDK9
Immune system	283	0.414164	1.62362	1.38055e-07	5.15636e-05	3.85828e-05	3663	tags=21%	list=18%	signal=18%	PSMD12/NUP85/NPEPPS/MAP3K7/PSMD1/CTSA/DYNC1LI2/NUP205/AP2A2/RPS27A/SKP1/SEC61B/MAP2K6/ITGA4/BTRC/UBE4A/EGR1/PSMB5/AKT3/BTRC/ANAPC7/NCAM1/KPNB1/MAP3K14/MAP2K6/APP/EIF4E3/SPSB4/PIK3R1/DCTN1/C8B/BTRC/PIK3R1/IRS1/BTRC/PELI2/ITPR1/KIF2A/CD40/SH2B1/ASB15/NCAM1/MAPK10/CD44/AKT3/CD46/MAP3K14/ASB4/CD180/CAMK2D/CAMK2D/TRIM9/CASP9/NCAM1/TRIM9/CLTC/DZIP3/PIK3R1/MAP3K7/ICOS/DUSP3/JAK1/FOXO3/YWHAZ/NEDD4L/MAPK13/MAPKAP1/MAPK10/EIF4G3/DYNLL2/KEAP1/RNF220/CDC27/CD74/MADCAM1/PHLPP1/MAPK10/KIF26A/PELI2/BTRC/PHLPP1/CD180/C1QB/PCBP2/EIF4E3/KIF2B/UBE2J1/PSMD12/RNF220/ASB5/HSP90AB1/MAP3K7/DYNC1I1/C8B/AKT3/ATF1/DYNC2H1/DEFA5/PIK3R1/CDH1/IRS1/STAT3/CD96/FYN/UBE2H/TYK2/TANK/ADAM17/PIAS1/NCAM1/SEC13/ITPR2/ARF1/PRKG1/PLCG1/JUN
Gene expression	285	0.407756	1.59928	4.81061e-07	9.34851e-05	6.99508e-05	4336	tags=24%	list=22%	signal=19%	SKIL/RARA/PSMD12/NUP85/FARS2/POLR2E/PSMD1/RARA/NUP205/UPF2/PCBP1/RPS27A/VARS/NCOR2/NCOR2/RPL21/SEC61B/ESRRB/NCOR2/FARSB/RPS12/RPS23/TBL1XR1/RPL35A/CBX3/ESRRG/PSMB5/RARA/SF3B3/POLR3F/NCOA3/FARS2/FARS2/MED27/NFIA/RARB/RARG/GTF3C4/NRBF2/TEAD1/LZTS1/RPS29/NFIB/BRF1/YARS/NCOR2/TAF9/ESRRB/LZTS1/NFIB/PTBP1/RPN1/MAML3/HNF4G/ESRRG/ZNF383/SEC11C/MAML3/UBTF/EIF3K/EIF4H/PRKCA/AGO1/RARB/HNRNPA2B1/ESRRG/YWHAZ/EFTUD2/UBTF/ESRRG/NCOR2/NEDD4L/NR2C2/TGIF2/CHD9/H3F3A/NCOR2/NCOR2/RXRA/NFIA/ESRRG/ZNF398/RARA/RPS14/NCOR2/EIF2S3/ESRRG/HNF4G/DCP2/RARB/PCBP2/TNRC6C/NCOA2/PSMD12/RPS4X/RPS24/MTERF1/EXOSC9/HNRNPU/SMAD7/RPL38/UBTF/TEAD1/RORB/NFIA/NELFA/ESRRB/CHD9/CDK9/NFIA/THRB/SRSF11/NR1D2/ESRRG/SPCS3/NCOR2/GARS/HNRNPF/ZNF552/HNF4G/HNRNPR/MAML2/JUNB/HNRNPD
Cell adhesion molecules (CAMs)	41	0.629693	2.15371	5.00589e-07	9.34851e-05	6.99508e-05	5441	tags=36%	list=27%	signal=26%	CNTNAP2/PTPRF/ITGA4/CNTNAP2/NCAM1/CLDN22/CLDN23/CDH2/CNTNAP2/CNTNAP2/CNTNAP2/NRXN1/CD40/CNTNAP2/NCAM1/CNTNAP2/CNTN1/NCAM2/NRXN3/NLGN1/NRCAM/NCAM1/CNTNAP2/NCAM2/CNTNAP2/ALCAM/CNTNAP2/ALCAM/ICOS/CADM1/NRXN1/CNTNAP2/CADM1/MADCAM1/NRXN1/CNTNAP2/NRCAM/NEGR1/NRXN1/NFASC/ALCAM/CDH5/CDH1/CNTN1/NCAM1/NEGR1/PTPRC/NRXN1/NRCAM/NRXN1/CNTN2/ITGA8/CDH5/NCAM2/NEO1/NCAM1/NRXN3/NRXN1/ALCAM/NCAM1/CDH2/NRXN1/NRXN3/CNTNAP2/CNTNAP2/NCAM1/ITGA4
HIV infection	62	0.557798	1.98165	1.01923e-06	0.000152273	0.000113939	1162	tags=18%	list=6%	signal=17%	PSMD12/NUP85/POLR2E/PSMD1/NUP205/AP2A2/RPS27A/SKP1/BTRC/PSMB5/BTRC/KPNB1/LIG4/BTRC/BTRC/TAF9/PACS1
Adaptive immune system	179	0.425209	1.62765	5.63396e-06	0.000635803	0.000475743	3836	tags=21%	list=19%	signal=17%	PSMD12/NPEPPS/MAP3K7/PSMD1/CTSA/DYNC1LI2/AP2A2/RPS27A/SKP1/SEC61B/ITGA4/BTRC/UBE4A/PSMB5/AKT3/BTRC/ANAPC7/MAP3K14/SPSB4/PIK3R1/DCTN1/BTRC/PIK3R1/BTRC/ITPR1/KIF2A/CD40/ASB15/AKT3/MAP3K14/ASB4/TRIM9/CASP9/TRIM9/CLTC/DZIP3/PIK3R1/MAP3K7/ICOS/FOXO3/YWHAZ/NEDD4L/MAPKAP1/DYNLL2/KEAP1/RNF220/CDC27/CD74/MADCAM1/PHLPP1/KIF26A/BTRC/PHLPP1/KIF2B/UBE2J1/PSMD12/RNF220/ASB5/MAP3K7/DYNC1I1/AKT3/DYNC2H1/PIK3R1/CDH1/CD96/FYN/UBE2H/SEC13/ITPR2/ARF1/PRKG1/PLCG1/LYN/PTPRC/DYNLL1
Activation of NF-kappaB in B cells	23	0.691807	2.15973	6.24848e-06	0.000635803	0.000475743	1003	tags=22%	list=5%	signal=21%	PSMD12/MAP3K7/PSMD1/RPS27A/SKP1/BTRC/PSMB5/BTRC/BTRC/BTRC
Developmental biology	209	0.407393	1.57245	6.80913e-06	0.000635803	0.000475743	8486	tags=44%	list=43%	signal=26%	CRMP1/AP2A2/NCOR2/NCOR2/MAP2K6/NCOR2/COL4A2/TBL1XR1/AKT3/MED29/EBF1/NCAM1/NCOA3/ROBO1/MAP2K6/TCF4/NKX6-1/COL4A2/MED27/CLASP1/ANK2/NTN3/CDH2/EBF1/ROBO2/SLIT2/DPYSL5/PLXNA2/ROBO2/PLXNA4/NEUROD1/TCF4/ANK2/CACNA1D/NCOR2/ANK2/NEUROD1/DPYSL2/EBF1/SLIT3/COL1A2/PLXNA2/COL1A2/SEMA6D/NCAM1/CNTN1/UNC5A/AKT3/ANK2/TCF4/SPTBN4/HNF4G/EBF1/PLXNA4/PIP5K1C/ROBO1/NRCAM/NCAM1/NEUROD1/CLTC/NCK2/CACNB2/ROBO1/SEMA3A/EBF1/ALCAM/ANK2/ALCAM/MED13L/TCF12/COL4A3/SLIT3/ROBO2/PLXNA4/TCF4/UNC5C/FOXO3/UNC5C/SRGAP2/NKX6-1/NCOR2/ROBO1/CACNB2/CHD9/SLIT2/NCOR2/CLASP2/SPAG9/NCOR2/RXRA/SLIT3/UNC5D/SCN5A/CLASP1/NCOR2/CTNNA1/SEMA6D/ROBO2/GFRA2/TCF12/TCF3/HNF4G/SLIT3/LIMK1/NRCAM/ANK2/NCOA2/ANK2/COL1A2/SRGAP1/NFASC/HSP90AB1/AKT3/PLXNA2/ROBO1/SLIT3/WASL/ALCAM/TCF4/EBF1/PPARGC1A/COL1A1/CNTN1/FYN/PLXNA4/NCAM1/PAK4/PLCG1/GFRA2/CHD9/KCNQ2/PTPRC/NRCAM/SREBF1/ROBO1/NCOR2/HES1/UNC5A/SEMA6D/CNTN2/ANK3/LAMC1/SLIT2/UNC5C/MYOG/PLXNA4/HNF4G/NEO1/ROBO2/ROBO1/UNC5C/SEMA3E/ROBO1/SLIT3/PLXNA2/ROBO1/EBF1/EGFR/NCAM1/SEMA6D/CAP1/ROBO1/UNC5C/CACNB2/LEP/AKT1/SPAG9/ROBO1/SLIT3/COL1A2/SREBF1/ALCAM/CD36/DRAP1/NCAM1/NTN3/NEUROD1/SRC/TCF12/CDH2/UNC5A/CREB1/COL4A2/NCOR2/DLG4/TCF4/SLIT2/SPTBN4/SLIT3/EZR/PLXNA4/NCAM1/ROBO1/ROBO2/PAK4/TCF12/CACNA1H/SRGAP3/NFKB1/SLIT3/CHL1/CRMP1/ANK1/PFN1/ROBO1/PLXNA4/CACNB2/DCC/SLIT3/RXRA/NFASC/NCOA1/SEMA3A/FYN/SCN9A/CACNB2/CACNA1G/NCOA3/PLXNA4/NCOR2/ANK2/VAV2/SEMA6D/LAMA1/SEMA6D/SRC/GFRA1/ALCAM/UNC5D/DLG4/MAPK12/NCOA6/UNC5C/CEBPB/ROBO1/EBF1/ALCAM/ANK2/ENAH/NCOA1/NKX6-1/DPYSL2/HSP90AA1/CHD9/UNC5C/ANK2/KCNQ2/SPTBN4/NOTCH1/ST8SIA4/ROBO1/CNTN2/TCF12/NCK2/ANK2/PLXNA4/PLXNA2/SEMA5A/SEMA6D/ALCAM/MED13L/UNC5C/COL5A1/NCOR2/COL4A2/CHD9/ANK2/PAX4/RPS6KA4/ROBO1/PLXNA1/DPYSL3/FYN/COL4A1/SRGAP1/CREBBP/KCNQ2/SEMA3E/COL1A2/PTPRC/DPYSL2/NFASC/EZR/COL1A2/NCOR2/PFN2/DPYSL2/ALCAM/MET/SLIT3/FOXO3/EPHB2/DCC/SEMA6A/EBF1/NCOR2/DLG4/ANK2/MEF2C/DPYSL3/COL9A1/PLXNA2/NCOR2/CTNNA2
TGF-beta regulation of extracellular matrix	220	0.407006	1.57791	9.65632e-06	0.000801474	0.000599708	5398	tags=30%	list=27%	signal=22%	SKIL/PTPRK/SKAP1/PLCL1/PTPRF/STMN1/COL4A2/SKAP1/ACSL3/STC1/PFKP/CDK6/MICAL2/NCOA3/COL4A2/DLC1/LAMA4/NFIA/PIK3R1/CDK6/CDH2/PTPRK/ZFPM2/PIK3R1/CDK6/NPTX2/SCG2/NINJ2/SVIL/NFIB/RBP1/BRD2/CPD/NUDT3/DPYSL2/DLC1/LHFPL2/DLC1/SLIT3/COL1A2/COL1A2/NFIB/PTPRK/CPD/PDE5A/ACKR3/DLC1/CAMK2D/CAMK2D/CDK6/NPTX2/NRCAM/AKAP2/NCK2/ZFPM2/PFKP/PIK3R1/GRK5/SEMA3A/PDGFD/ATF3/E2F3/GAS1/PLCL1/ICOS/SLIT3/CTH/COLEC12/PIM1/HEYL/OGN/CILP/RBP1/COLEC12/PTPN13/SLIT3/ME1/LPAR1/PLCL1/NFIA/PMP2/PTPRK/CSRP2/PTPRK/DDIT4/SLIT3/CDK6/DLC1/NRCAM/GYPC/TGFBI/COL1A2/SLIT3/PIM1/E2F1/CDH5/ACKR3/PIK3R1/SKAP1/COL1A1/FYN/SMAD7/CDK6/ATF3/NFIA/SLC20A1/GOLIM4/ATF3/ACLY/GABARAPL2/SPRY1/PTPRK/NFIA/HGF/NRCAM/KLF10/ACLY/ANK3/CDH5/LAMC1/GARS/PKM/HECA/CDC6/JUNB/SLIT3/SCG2/CAP1/DLC1/SLIT3/COL1A2/CD36/SREBF2/CDH2/PTPRK/RBP1/COL4A2/COLEC12/SCG2/SSBP2/MVK/GYPC/FZD7/FGF18/MVK/TFPI2/ZFPM2/RGS5/GYPC/SLIT3/STMN1/UCK2/NEDD9/CDK6/SMAD7
HIV factor interactions with host	43	0.59462	2.04324	1.12408e-05	0.000839686	0.0006283	1162	tags=20%	list=6%	signal=19%	PSMD12/NUP85/PSMD1/NUP205/AP2A2/RPS27A/SKP1/BTRC/PSMB5/BTRC/KPNB1/BTRC/BTRC/PACS1
Ubiquitin-mediated degradation of phosphorylated Cdc25A	20	0.706596	2.13961	1.65032e-05	0.00112072	0.000838584	1533	tags=35%	list=8%	signal=33%	PSMD12/PSMD1/RPS27A/SKP1/BTRC/PSMB5/BTRC/OAZ3/BTRC/BTRC/OAZ2
Vitamin A and carotenoid metabolism	18	0.719205	2.12031	3.90238e-05	0.00242923	0.00181769	2946	tags=31%	list=15%	signal=27%	RARA/RARA/RDH10/SCARB1/CRABP1/RARA/ALDH1A2/RARB/RARG/RBP1/SCARB1/DHRS3/RARB/RBP1/RXRA/RARA/RARB
Degradation of beta-catenin by the destruction complex	23	0.66331	2.07076	4.31948e-05	0.00248204	0.0018572	1003	tags=25%	list=5%	signal=24%	PSMD12/PSMD1/RPS27A/SKP1/BTRC/PSMB5/BTRC/BTRC/BTRC
APC/C-mediated degradation of cell cycle proteins	25	0.651151	2.05128	5.58349e-05	0.002837	0.0021228	1003	tags=26%	list=5%	signal=25%	PSMD12/PSMD1/RPS27A/SKP1/BTRC/PSMB5/BTRC/ANAPC7/BTRC/BTRC
Neuronal system	125	0.442657	1.66017	5.69678e-05	0.002837	0.0021228	6381	tags=35%	list=32%	signal=24%	AP2A2/KCND2/GJC1/BRAF/KCNK2/CHRNB4/SYT1/GNAI1/CAMK4/KCNMA1/CACNA2D1/CHRNB4/CACNA2D1/SYT1/GABBR2/CACNA2D1/SYN3/SLC38A1/HCN1/MYO6/SYN2/CACNA2D1/KCNH7/KCNB2/GABBR2/KCNN4/CHRNA3/KCNH7/KCNMB2/MYO6/KCNB2/KCNH7/CACNA2D3/CAMK4/CAMK2D/CAMK2D/KCNAB1/CAMK4/CACNB2/CACNA2D1/CAMK4/PRKCA/KCNC2/SYT1/GNG12/CACNB2/GRIA4/CACNA2D1/CACNA2D1/CHAT/GRIA4/ADCY8/GNGT2/CAMKK1/KCNMA1/KCNH7/STX1A/CAMK4/GRIA4/CACNA2D1/RASGRF2/GRIA4/KCNB1/KCNMB2/NCALD/GNG12/SYT1/GABBR2/GJC1/KCNQ2/GABRA1/ADCY8/KCNV2/CPLX1/KCND2/KCNMA1/KCNH7/KCNS2/KCNH1/CAMKK1/KCNH5/HCN1/KCNA10/GABRB3/GNAI1/KCNH7/KCNK1/CACNB2/MYO6/ADCY8/KCNH1/CACNA2D1/KCND2/GABRB2/CAMK4/CREB1/DLG4/SNAP25/CACNA2D1/NCALD/KCNK10/CHAT/KCNJ3/CACNA2D3/KCNG4/KCNMB2/GNG12/HSPA8/GABRB3/GABRG3/GAD1/SYT2/KCNMB2/ADCY8/CACNB2/GRIP1/CACNA2D1/CACNB2/GNG12/SLC18A3/CAMK2B/GRIP1/KCNMA1
Type I interferon (interferon-alpha/beta) pathway	23	0.652857	2.03813	6.81714e-05	0.00318275	0.00238152	4008	tags=32%	list=20%	signal=26%	PTPRK/PTP4A2/PTPRZ1/PTPRF/PTPN14/PTPRD/PTPRO/PTPRK/PTPRZ1/PTPRO/PTPRK/PTPRS/JAK1/PTPRD/PTPN13/PTPRK/PTPRK/TYK2/PTPRU/PTPN14/PTPRC/PTPRK/PTPRG/PTPRS
Influenza infection	46	0.548426	1.9085	9.67393e-05	0.00425084	0.00318072	908	tags=17%	list=5%	signal=17%	NUP85/POLR2E/NUP205/RPS27A/RPL21/RPS12/RPS23/RPL35A/KPNB1/RPS29
Cell cycle	167	0.407102	1.55144	0.000139438	0.00578666	0.00432991	3836	tags=23%	list=19%	signal=19%	PSMD12/NUP85/LIN52/PSMD1/CEP152/RPS27A/SKP1/STAG1/ORC5/GINS4/CENPF/BTRC/NEK2/PSMB5/BTRC/ANAPC7/CDK6/UBE2I/DCTN1/CLASP1/CDK6/BTRC/RFC3/MAD2L2/SDCCAG8/CDK6/CEP41/BTRC/NEK2/KIF2A/CEP164/SPC25/RFC3/GADD45A/SDCCAG8/CDK6/MCM9/PRIM2/E2F3/NEK2/YWHAZ/PAFAH1B1/ORC5/CLASP2/CDC27/CLASP1/CDKN2D/SDCCAG8/CENPC/BTRC/CDK6/KIF2B/PSMD12/TUBG2/E2F1/CDH1/ZBTB17/CDK6/HDAC5/SEC13/CENPC/ARF1/REC8/CEP70/CCP110/DYNLL1
RNA polymerase III transcription initiation from type 2 promoter	12	0.744448	2.03824	0.00018364	0.00721996	0.00540238	1193	tags=27%	list=6%	signal=26%	POLR2E/POLR3F/GTF3C4/LZTS1/BRF1/LZTS1
HIF-1 degradation in normoxia	33	0.572288	1.89268	0.000209337	0.00781874	0.00585042	3122	tags=30%	list=16%	signal=25%	PSMD12/PSMD1/PSMG2/PSMB5/HDAC9/HDAC9/APEX1/ID1/PSMG3/MAPK10/CAMK2D/CAMK2D/HDAC9/HDAC9/MAPK13/MAPK10/MAPK10/PSMD12/HDAC9
Cyclin A-Cdk2-associated events at S phase entry	23	0.628079	1.96077	0.000261264	0.00887108	0.00663784	441	tags=17%	list=2%	signal=17%	PSMD12/PSMD1/RPS27A/SKP1/PSMB5
Hemostasis pathway	182	0.393029	1.50579	0.000293923	0.00954611	0.00714294	7968	tags=40%	list=40%	signal=25%	PDE6B/PRKG2/VEGFC/DOCK4/GNAI1/ITGA4/KCNMA1/AKT3/DOCK4/PRKCH/DGKB/MMRN1/APP/GUCY1B2/DOCK4/PIK3R1/ZFPM2/PIK3R1/CAPZB/ITPR1/KIF2A/GNA14/COL1A2/COL1A2/SH2B1/DOCK4/KCNMB2/AKT3/PDE5A/DGKB/PSAP/PRKCH/DOCK4/DOK2/ZFPM2/APOB/PIK3R1/GNAS/GUCY1A2/ITGA3/PRKCA/AKAP1/SLC8A1/GNA14/SH2B2/YWHAZ/DOCK4/GNG12/ITPK1/H3F3A/ABCC4/PRKCH/CBX5/APOB/ITPK1/GNA14/GNGT2/KIF26A/GRB7/VAV3/KCNMA1/ALB/VAV3/KDM1A/KIF2B/DOCK10/PPIL2/COL1A2/AKT3/MRVI1/GATA3/PIK3R1/COL1A1/GNAS/FYN/KCNMB2/GNG12/ITPR2/PRKG1/PLCG1/LYN/DOCK2/HGF/KCNMA1/DGKI/GUCY1B2/PDE2A/RCOR1/CALU/GNAI1/ITGA3/CAP1/ITPR1/GATA3/DGKZ/DGKB/AKT1/VAV3/COL1A2/CD36/SRC/ZFPM1/CBX5/YWHAZ/PRKAR1A/DOCK10/ZFPM2/DOCK4/JMJD1C/KIF5C/PRKG2/ITGA4/PDE9A/DOCK4/GUCY1A2/GNAS/ITPR1/DGKE/KCNMB2/GNG12/TP53/GUCY1A2/PFN1/KIF2B/KCNMB2/ITPR2/VCL/HDAC1/VAV3/FYN/GNG12/KCNMA1/VAV2/SRC/GNAS/CAPZB/LRP8/KIF26A/DOCK4/DOCK2/VPS45/GNAI1/PDE3A/ITPR2/KCNMA1/IGF1/GNA13/DOCK4/GNAQ/DOCK4/GATA3/DGKB/PRKG1/SH2B2/PIK3CG/ITPR1/ABCC4/MFN2/GNA13/DGKB/CLU/PDE3B/FYN/GNAI1/EGF/ZFPM2/TGFB2/GATA3/CREBBP/COL1A2/PDE5A/KIF2A
RNA polymerase III transcription termination	11	0.762393	2.03493	0.000313604	0.00976092	0.00730367	1330	tags=18%	list=7%	signal=17%	POLR2E/POLR3F/NFIA/LZTS1/NFIB/LZTS1/NFIB
Signal transduction	304	0.354433	1.39396	0.000348605	0.0104163	0.00779408	8655	tags=46%	list=43%	signal=27%	AP2A2/GRM8/NCOR2/BRAF/NCOR2/GNAI1/NCOR2/ITGA4/DRD2/CAMK4/COL4A2/BTRC/ARHGAP25/ARHGAP26/DRD2/AKT3/BTRC/HDAC9/DGKB/HDAC9/CRHR1/ADRA1A/APP/COL4A2/GABBR2/DLC1/MCHR1/ERBB4/BTRC/IRS1/BTRC/OPRD1/ARHGAP15/NCOR2/ITPR1/GABBR2/DLC1/DLC1/CHRM3/GNA14/COL1A2/COL1A2/ERBB4/KALRN/EEF2K/CNTN1/ERBB4/AKT3/ACKR3/DLC1/MAML3/DGKB/CAMK4/ARHGAP18/ERBB4/HTR1F/FZD1/ARHGAP18/ARHGAP11B/HDAC9/CAMK4/CASP9/CLTC/HDAC9/NCK2/MAML3/GRK5/OPRD1/OR2L13/GNAS/KALRN/E2F3/BCR/CAMK4/ITGA3/ACKR2/NPY/AGO1/COL4A3/DUSP3/GNA14/GRM8/FOXO3/HEYL/NCOR2/NEDD4L/MAPK13/GNG12/MAPKAP1/ERBB4/DRD3/ARHGAP24/NCOR2/ARHGAP5/ERBB4/GRM8/NCOR2/LPAR1/GNAZ/ADCY8/GNA14/GNGT2/NCOR2/MADCAM1/GRB7/BTRC/DLC1/KALRN/LINGO1/HDAC9/COL1A2/CAMK4/AKT3/FAM13B/ATF1/FAM13A/E2F1/AATF/ACKR3/CDH1/COL1A1/IRS1/GNAS/CNTN1/FYN/ERBB4/GRM8/MCF2L/ADAM17/HDAC9/GNG12/HDAC5/ARHGAP26/ITPR2/CNR1/APLNR/JUN/GABBR2/OPRK1/HIF1A/ADCY8/ARHGAP11A/LYN/ERBB4/CDK9/ARHGAP44/NCOR2/HES1/GNAT3/ARHGAP40/OPRK1/DGKI/ITGA8/LAMC1/ARHGAP28/ARHGAP26/MAML2/JUNB/ARHGAP15/ARAP2/NRG3/EGFR/GNAI1/ITGA3/ITPR1/KALRN/MAML3/GRM8/DGKZ/DGKB/IRS1/AKT1/DLC1/ADCY8/NOG/HGS/NFKBIA/COL1A2/FGD4/NRG3/CAMK4/GLP1R/NRG1/CREB1/COL4A2/FZD7/FGF18/NCOR2/MCF2L/ERBB4/NEDD4L/ITGB5/ITGA4/LFNG/GNAS/GNAZ/ITPR1/ARHGAP15/GNRH1/DGKE/ARHGAP15/ARHGAP10/GNG12/KAT2B/NFKB1/LINGO1/GRM8/ARHGDIA/LRIG1/NET1/KITLG/AATF/ITGB8/GRM8/CUL1/HTR6/ADCY8/ITPR2/LATS1/NPS/HDAC1/FYN/CHN2/MAML3/ARHGAP26/GRM8/OPRD1/GNG12/ARHGEF3/NCOR2/HDAC9/LAMA1/DTX1/AATF/EDN2/GNAS/LFNG/ARHGAP6/MAPK12/HDAC9/ARHGAP26/NGFR/GHSR/EDN2/NGFR/FGF3/MAML3/HDAC9/GPR39/GNAI1/ITPR2/HSP90AA1/CHRM1/NGFR/HDAC9/FZD1/GNA13/NOTCH1/ITGAE/ADCYAP1R1/ARHGEF1/BMPR2/GNAQ/FGF8/LAMC3/APC/DGKB/NCK2/CHN1/ITPR1/COL5A1/GREM2/NCOR2/COL4A2/GNA13/DLC1/MAPKAP1/DGKB/BTRC/FYN/BTRC/IRS2/COL4A1/FZD2/GNAI1/FGD4/KALRN/EGF/ARHGAP26/GRM8/CREBBP/COL1A2/ARHGEF17/FAM13A/MAML3/COL1A2/BRAF/HTR2C/NCOR2/MADCAM1/KALRN/NRG1/GRM8/DNER/GNAZ/FOXO3/MGLL/NPY/NCOR2/GNAT3/ARHGAP12/ARHGAP28/MEF2C/COL9A1/LAMA2/NPY/NCOR2/ARHGEF17/HDAC5/HDAC9/ADORA2A/HEY2/MDM2/LINGO1/ITGA4
Generic transcription pathway	87	0.448067	1.63596	0.000430629	0.0123723	0.00925766	4331	tags=25%	list=22%	signal=20%	SKIL/RARA/RARA/RPS27A/NCOR2/NCOR2/ESRRB/NCOR2/TBL1XR1/ESRRG/RARA/NCOA3/MED27/RARB/RARG/NRBF2/TEAD1/NCOR2/ESRRB/MAML3/HNF4G/ESRRG/ZNF383/MAML3/RARB/ESRRG/ESRRG/NCOR2/NEDD4L/NR2C2/TGIF2/CHD9/NCOR2/NCOR2/RXRA/ESRRG/ZNF398/RARA/NCOR2/ESRRG/HNF4G/RARB/NCOA2/SMAD7/TEAD1/RORB/ESRRB/CHD9/CDK9/THRB/NR1D2/ESRRG/NCOR2/ZNF552/HNF4G/MAML2/JUNB
S phase	38	0.549687	1.86326	0.00045569	0.0126074	0.00943358	1801	tags=19%	list=9%	signal=18%	PSMD12/PSMD1/RPS27A/SKP1/ORC5/GINS4/PSMB5/RFC3/RFC3/PRIM2
Fatty acid metabolism	13	0.704963	1.95538	0.000476309	0.0127072	0.00950828	1464	tags=33%	list=7%	signal=31%	ACOX1/HADHB/ACSL3/EHHADH/CPT1A
Downstream signaling events Of B cell receptor (BCR)	40	0.539264	1.83797	0.000501165	0.0129093	0.00965947	3187	tags=26%	list=16%	signal=22%	PSMD12/MAP3K7/PSMD1/RPS27A/SKP1/BTRC/PSMB5/AKT3/BTRC/BTRC/BTRC/AKT3/CASP9/MAP3K7/FOXO3/MAPKAP1/PHLPP1/BTRC/PHLPP1/PSMD12/MAP3K7/AKT3
RNA polymerase III abortive and retractive initiation	11	0.752856	2.00947	0.000520941	0.0129714	0.00970596	1330	tags=18%	list=7%	signal=16%	POLR2E/POLR3F/NFIA/LZTS1/NFIB/LZTS1/NFIB
Lipid and lipoprotein metabolism	176	0.387354	1.48088	0.000554114	0.0133524	0.00999099	6424	tags=34%	list=32%	signal=23%	DHCR7/CTSA/ACOX1/PI4KB/HADHB/NCOR2/NCOR2/SRD5A1/NCOR2/SCARB1/TBL1XR1/ACSL3/MED29/ABCA1/PIK3C2B/NCOA3/FASN/PIK3C2G/MED27/PIK3R1/TEAD1/PIK3R1/PIP4K2B/SLC27A2/SCARB1/AGPS/NCOR2/DHCR7/PIK3C2B/SUMF1/CERS6/CPT1A/PSAP/ACACA/MTMR3/PIP5K1C/PIP4K2B/VAPA/GBA2/APOB/PIK3R1/FABP6/MED13L/PIP4K2A/DHCR7/FAR2/NCOR2/PITPNB/CHD9/CHAT/NCOR2/SLC44A1/NCOR2/RXRA/ME1/APOB/NCOR2/PPM1L/ALB/NCOA2/ABCA1/FADS2/PPARGC1A/PIK3R1/GLB1/TEAD1/ARF1/CHD9/ACLY/SREBF1/NCOR2/ACLY/PEMT/ACACA/HSD17B1/SLC10A2/PEMT/HSD17B1/RGL1/LPCAT3/GBA/SREBF1/CD36/SPHK1/SREBF2/MVK/PTDSS2/MVK/NCOR2/ARSG/PPM1L/PPARGC1B/BDH1/P4HB/SGMS2/PLA2G2A/CHAT/SLC44A1/TEAD1/PITPNB/TIAM2/CERS6/CLOCK/SGPL1/SLC25A17/LIPC/CYP51A1/RXRA/BDH1/NCOA1/ENPP7/NCOA3/NCOR2/SPHK1/PIP5K1A/TEAD1/SCARB1
Nuclear receptors in lipid metabolism and toxicity	10	0.756233	1.96422	0.000580327	0.013547	0.0101366	3096	tags=45%	list=16%	signal=38%	RARA/RARA/RARA/ABCA1/RARB/RARG/RARB/RARA/RARB/ABCA1
BDNF signaling pathway	136	0.410208	1.54468	0.000645701	0.0146163	0.0109368	5340	tags=31%	list=27%	signal=23%	PLEKHA6/PTPRK/SCHIP1/PLEKHA6/FLNC/DOCK4/MAP2K6/CENPF/CAMK4/ESRRG/EGR1/DOCK4/CBFA2T2/MAP2K6/IGFBP4/DOCK4/LRBA/DLC1/CDH2/PTPRK/MAST4/NFIB/IGFBP4/DLC1/CHRNA3/DLC1/SLIT3/SERPINI1/DOCK4/NFIB/PTPRK/LRBA/DLC1/HSPA1B/CAMK4/GADD45A/FOXN3/DOCK4/CAMK4/ESRRG/TRIB2/SEMA3A/ATF3/CAMK4/CBFA2T2/SLIT3/FOXO3/ESRRG/CADM1/ESRRG/LRBA/DOCK4/PLEKHA6/SLIT3/CADM1/ESRRG/RBMS1/PTPRK/LRBA/ESRRG/PTPRK/SLIT3/PROX1/DLC1/TGFBI/DNAJB5/CAMK4/PLEKHA6/SCHIP1/SLIT3/GATA3/ICA1/ATF3/RORB/JUN/ATF3/RBMS1/SCHIP1/PTPRK/HGF/GADD45A/GPRC5B/NR1D2/LRBA/ESRRG/UGDH/KLF10/ANK3/LRBA/RAPGEF5/CDC42EP4/SCHIP1/SERPINI1/JUNB/RIMS3/SLIT3/CDC42EP4/SCHIP1/PROX1/KCNK1/LIMS1/GATA3/PCLO/ADNP/NUAK1/DLC1/SLIT3/TUBB/CDH2/CBFA2T2/CAMK4/PTPRK/ZEB1/PLEKHA6/TFPI2/DOCK4/ESRRG/ITGB5/SLIT3
Licensing factor removal from origins	16	0.671592	1.94709	0.000740306	0.016265	0.0121704	441	tags=21%	list=2%	signal=21%	PSMD12/PSMD1/ORC5/PSMB5
Wnt signaling pathway	106	0.428749	1.58747	0.0008014	0.0171042	0.0127983	3726	tags=26%	list=19%	signal=21%	RARA/MAP3K7/RARA/TSHZ2/TSHZ3/SKP1/TLE1/BTRC/TBL1XR1/AKT3/BTRC/HDAC9/RARA/PRKCH/HDAC9/TLE3/TLE4/BTRC/TSHZ2/TSHZ2/BTRC/TLE3/TLE3/LRP5/TLE4/WNT16/MAPK10/AKT3/SOX5/CAMK2D/TLE1/PRKCH/CAMK2D/KREMEN1/FZD1/TLE4/HDAC9/HDAC9/TLE3/CHD8/MAP3K7/TLE4/SOX5/PRKCA/NFATC2/PRICKLE2/PAFAH1B1/MAPK10/CSNK1G1/TLE3/APC2/PRKCH/RARA/SOX5/MAPK10/GPC5/BTRC/KREMEN1/SOX5/HDAC9/MAP3K7/AKT3/WNT10A/KREMEN1/TLE3/HDAC9/WNT11/PRICKLE2/JUN/TSHZ3
Platelet homeostasis	38	0.535341	1.81463	0.000851447	0.0172891	0.0129366	7061	tags=42%	list=35%	signal=28%	PDE6B/PRKG2/KCNMA1/GUCY1B2/ITPR1/KCNMB2/PDE5A/APOB/GNAS/GUCY1A2/SLC8A1/GNG12/APOB/GNGT2/KCNMA1/MRVI1/GNAS/KCNMB2/GNG12/ITPR2/PRKG1/KCNMA1/GUCY1B2/PDE2A/ITPR1/PRKG2/PDE9A/GUCY1A2/GNAS/ITPR1/KCNMB2/GNG12/GUCY1A2/KCNMB2/ITPR2/GNG12/KCNMA1/GNAS/LRP8/PDE3A/ITPR2/KCNMA1
Oncostatin M	89	0.433657	1.58583	0.000856353	0.0172891	0.0129366	6027	tags=34%	list=30%	signal=24%	PTPRZ1/ITGA4/BBOX1/ACSL3/TIMP2/RARG/RFC3/IRS1/SLC27A2/PTPRZ1/COL1A2/COL1A2/PCOLCE/RFC3/FOXN3/ATF3/PRDM1/NEDD4L/TIMP2/MUSK/ZBTB18/IGFBP6/COL1A2/AMPD3/TPM1/NAMPT/COL1A1/IRS1/TPM1/STAT3/ZBTB18/SECTM1/ATF3/JUN/ATF3/HIF1A/LYN/HGF/CDH8/KLF10/PLCB4/CKM/JUNB/MUSK/EVPL/EGFR/SKP2/IRS1/NUAK1/GPR37/COL1A2/DNAH17/NPPB/RUNX2/NEDD4L/AMPD3/ITGA4/ZBTB18/STAT3/CHL1/TP53/ITGB8/NUAK1/RFC3/RUNX2/BLMH
Antigen processing: cross presentation	21	0.625773	1.9177	0.00089107	0.0174325	0.013044	441	tags=20%	list=2%	signal=20%	PSMD12/PSMD1/RPS27A/SEC61B/PSMB5
RNA polymerase III transcription	21	0.625132	1.91574	0.00091013	0.0174325	0.013044	1330	tags=17%	list=7%	signal=16%	POLR2E/POLR3F/NFIA/GTF3C4/LZTS1/NFIB/BRF1/LZTS1/NFIB

### Sheet: CHP-134-SMAD4
GSEA Enrichment Pathways for SMAD4 ChIP-seq Peaks in CHP-134 Cells
Description	setSize	enrichmentScore	NES	pvalue	p.adjust	qvalues	rank	leading_edge	core_enrichment
Gene expression	385	0.458355	1.78014	1e-10	2.0725e-08	8.31579e-09	4952	tags=41%	list=28%	signal=30%	SKIL/SMAD7/RARA/UBTF/NCOR2/RARA/PTBP1/CBX3/UBTF/TGIF2/YWHAZ/ZNF398/YARS/HNRNPR/NCOR2/UBTF/UBTF/TBL1XR1/BRF1/ZNF555/ZNF143/H3F3A/RNPS1/RARA/NCOR2/TNRC6C/NCOR2/CHD9/RARA/EEF1A1/HNRNPU/CDK9/E2F4/PCBP2/ZNF655/NUP85/EEF1D/SRSF1/SMURF2/PPM1A/HNRNPA2B1/CASC3/CDC40/RPS15/POLRMT/NCOR2/GTF3C4/NFIB/RPL27/MAML3/LZTS1/RBPJ/PPP2R2A/TNKS1BP1/POLR3H/RXRB/MAML3/NCOR2/HNRNPA0/PAIP1/PSMD3/NCOR2/SMARCD3/NR2F1/UBE2D3/SRSF4/EIF4EBP1/TEAD1/ELL/POLR1D/RPS19/AGO3/SMG7/NCOR2/NUP153/CNOT8/NFIC/SUPT4H1/HNRNPD/UBC/TEAD3/HDAC1/RARA/ZNF517/NFIC/HNRNPL/NCOR2/UPF3A/EIF2B2/NFIB/POLR3E/SMAD7/EIF4A2/HNRNPF/RPL7A/NR4A3/SMARCD3/ESR2/MAML3/RPL17/SRSF3/AKT1/NFIA/RPL38/GTF3C2/NOTCH3/SP1/SMAD2/NR3C1/ZNF354A/ZFP1/GTF2A1/CPSF1/RPS7/PSMD12/THRA/NCOR2/NRBF2/PSMB5/PABPC1/NELFA/CHD9/NFIC/NEDD4L/CCNT2/NR1D2/SRSF6/ZNF398/SRP68/EIF3J/NCOA3/CNOT6/SRRM1/MED15/ZNF34/RXRA/RARG/KAT2B/EIF4H/HNRNPA3/RUNX2/LZTS1/DDX20/PCBP1/NCBP1/SET/HNRNPUL1/ZNF33A/TNPO1/RPS3A/POLR2A/ZNF570/GEMIN6/NUPL2/TARBP2/RPS17/TEAD3/MAPK14/ESRRG/NCOR2/MED27/ESRRB/NCOA1/RPLP2/ZNF3/SSRP1/NCOR2/SMARCD3/MED15/DDX6/ZNF584/PSME3/SF3A3/RPS26/POLR2E/NCOR2/FARS2/RPL38/NR2F6/RBPJ/RPL13/MAPKAPK2/HSPB1/UPF2/SF3B3/YWHAB/RARA/FARS2/UBB/ZNF250/RPL26/MED13/EIF3D/PPP2CA/NR3C1/POLR2J/BRF1/NFIX/ZNF641/PSMB3/SEC61B/RXRA/NCOR2/NUP210/NFIA/H2AFX/XPO1/DCP1B/ZNF264/JUNB/RPN1/NFIB/SNAPC4/SKI/RPS29/SEC11C/ESRRG/ZNF496/DDX23/PSMD9/MAPK3/POLRMT/JUNB/RBL1/VARS/TNRC6A/SMG8/MED16/LSM2/TEAD1/SMAD2/PCF11/MED16/HNRNPUL1/TRIM33/RPS8/NR6A1/NOTCH1/GEMIN4/RPL11/SEH1L/CPSF3/PSMD1/AGO1/NCOR2/TEAD1/RPL35A/TAF9/SNRPA1/TNPO1/GTF2E2/TCEA1/NFIB/POU2F1/JUNB
Interleukin-2 signaling pathway	378	0.473433	1.83748	1e-10	2.0725e-08	8.31579e-09	5165	tags=37%	list=29%	signal=27%	ID3/AKT3/VEZF1/TIMP2/ID3/ARHGDIA/TIMP2/PIM1/CLTC/MNT/BMF/YARS/TBCD/SSBP2/MNT/MACF1/KLF13/EIF1/CIC/JUND/E2F3/NAMPT/ACTB/SLC30A1/RELA/BHLHE40/ZBTB7A/EZH2/GPX4/DUSP3/PREX1/CDK17/SFPQ/PIAS3/SRF/TES/E2F4/PREX1/GATA3/JUN/BCL2L1/FOXO3/DENND3/STAT3/SRC/TAB2/ERF/GALE/E2F2/GTF2I/PRRC2B/TIMP2/SLC9A3R1/CAMK4/CASP9/CYP51A1/ZBTB7A/ID2/SORL1/ID3/MACF1/HCFC2/ZBTB7A/ESYT2/JUND/GRB2/KRAS/KLF13/MAPT/NFAT5/GPRC5B/ARL6IP1/SMARCD3/MNT/SRC/JOSD1/INPPL1/PIAS4/CTNNA1/PTPRN2/IDI1/LIMS1/ID3/THRAP3/STAM2/PIK3R1/PEMT/DDX42/LITAF/FOSL2/NFIC/NTRK1/NRL/B4GALT5/UBC/CAMK2N1/NFATC3/ATF4/MAP2K1/NFIC/PTPRN2/WNT10A/DUSP14/SOCS3/SQLE/RGS3/PAK1/MLLT10/SMARCD3/CD5/TRIB2/UBE2N/IRS2/PEMT/FOXO3/AKT1/NR3C1/SPAG9/GALNT11/SPAG9/PTPRC/BNIP3L/DUSP4/ARRB2/HSP90AA1/NFIC/VEGFA/PIK3C2B/CTDSP2/SRD5A1/AP3M2/SACS/PIK3R3/LEPROTL1/CCND1/TRAP1/TBCD/CHSY1/LPIN2/ZSWIM6/BCAP29/CCND1/SOCS4/PIK3CB/APP/APBB2/TRIM37/WNT10A/ID2/PREX1/CAMK4/ECI1/MAN2A1/AKT3/MAPK8/WDFY1/FOXO3/SMC5/MAPK14/STAT3/CREM/PREX1/SMARCD3/DUSP1/SOCS1/UCK2/CIC/MAPK1/PFKFB3/NMT2/SRC/FOS/MAT2A/STK17B/PTPN11/MOB3A/SFN/MAPKAPK2/JAK2/IRS1/MAN2A1/ZFP36L2/TLK1/ITPKB/NDST2/MAP2/YWHAB/CSNK1G2/SOCS3/CHST12/NR3C1/NFIL3/DOK2/GADD45G/PDIA3/NFIX/GRB2/LCORL/KIF22/PMAIP1/CCNG2/PDE7A/RAB31/NFIL3/ZSWIM6/APBB2/HSF4/JUN/MMD/CD300A/GADD45G/E2F2/KBTBD2/NLRP1/ARHGDIA/MAPK3/PTCH1/IFI44/TM7SF2/PIK3CA/RUFY1/SGK1/GRB2/RBL1/BNIP3L/SOS1/DUSP14/ANK2/IFI44/ACTN1/RGS1/GATA3/SLC7A5/RNF103/DUSP10/CDKN1B/PAX4/GADD45G/UCP2/PLXNB2/PTCH1/SLC38A1/SPAG9/KLF6/CBL/ASNS/FOS/SMAD5/CTNNA1/EZH2/PFKFB3/PLCL2/PTCH1/NELL2/ARHGDIA/PIK3R1/DUSP10/TAF4/SMARCD3/CCNE1/FAM8A1/BLM/EHD1/HPN/IMMT/WNT10A/DUSP8
SMAD2/3 nuclear pathway	44	0.709969	2.37036	1e-10	2.0725e-08	8.31579e-09	3321	tags=38%	list=19%	signal=31%	SKIL/SMAD7/TGIF2/CDKN1A/SP3/PIAS3/E2F4/GATA3/CEBPB/JUN/FOXO3/ATF3/EP300/LAMC1/PIAS4/TCF3/HDAC1/TCF3/SMAD7/CDKN1A/FOXO3/AKT1/SP1/SMAD2/NR3C1/ITGB5/MAX/MED15/RBBP4/KAT2B/SIN3A/RUNX2/TCF3/ZBTB17/FOXO3/NCOA1/MED15/FOS
T cell receptor regulation of apoptosis	258	0.471769	1.81228	1e-10	2.0725e-08	8.31579e-09	5192	tags=45%	list=30%	signal=32%	VEZF1/EGR1/PALM/PTMA/TLK2/PIM1/BMF/HMGN2/CDKN1A/ZBTB18/NFKBIA/CUL1/TLK2/UHRF1/JUND/NAMPT/PALM/RELA/TRIM24/ZBTB7A/EWSR1/HSP90AB1/BPTF/SRSF10/E2F4/MYBL2/SPHK1/GATA3/JUN/PTMA/ATF3/MAP3K14/PPM1A/TAB2/HMGN1/CASP9/ZBTB7A/SCD/ZBTB7A/JUND/MCL1/SATB1/KRAS/SERPINE2/COPS7B/FAIM/SMAD1/SLC20A1/BZW1/MAP3K14/GNL2/HSPD1/TUBB/RAD23B/DYNLL1/HSPA9/CNOT8/BIRC5/ATF4/GTF2IRD1/HDAC1/BMI1/MAP4K5/E2F1/VDAC1/RPL7A/PTMA/TMBIM6/CDKN1A/GTF2IRD1/UBE2N/TUBB2A/TSTA3/GSTZ1/PLK3/FEM1B/NR3C1/SON/PTPRC/MAPRE1/MALT1/NCL/BNIP3L/TLK2/PSMD12/CLK1/MAX/HSP90AA1/CDKN2D/SMARCA4/KCTD20/IER2/PSTPIP1/TUBB2A/CCND1/TRAP1/PTMA/BARD1/CCND1/CS/FGFR1/CENPF/PFDN4/RPS3A/DESI2/CDC42/DYNLL1/PTMA/IER2/MAPK14/GSTP1/SLC3A2/MMP2/DUSP1/MMRN1/RAB14/FOS/STK17B/ZMYM2/LTBP4/ATF3/MAP2K6/GABBR2/NR3C1/CCND3/SEC61B/PMAIP1/MAP3K2/PLK2/PDE7A/GNAI1/JUNB/JUN/RCBTB2/GABBR2/RPS29/NME6/NLRP1/HTT/MAPK3/MAP3K12/JUNB/GABBR2/CNBP/BNIP3L/RB1/ZBTB18/SATB1/GATA3/MAP2K6/CDKN1B/NDFIP1/FOS/TNFAIP8/ST14/TAF9/ZBTB18/JUNB/MIF/SIVA1/ILF3/STEAP2/CCNE1/RPS14/YY1/DUSP8/GRAP/GLO1
TGF-beta signaling pathway	117	0.568785	2.08924	2.38256e-10	3.61836e-08	1.45185e-08	4506	tags=39%	list=26%	signal=29%	SKIL/SMAD6/SMAD7/KLF10/UBE2I/PROC/NOG/HDAC9/CUL1/JUND/BAMBI/HGS/E2F4/JUN/ATF3/SMURF2/STAT3/PPM1A/SRC/TAB2/EP300/PPP2R2A/ITCH/JUND/GRB2/ZNF423/SMAD1/TGFB3/YWHAE/SRC/SMAD9/PIK3R1/NUP153/ZNF423/RBX1/HDAC1/MAP2K1/MAP3K7/HDAC9/KLF10/SMAD7/MAPK10/AKT1/SP1/SMAD2/ZFYVE9/HDAC9/ARRB2/NEDD4L/MAP2K4/CCND1/TRAP1/RUNX2/CCND1/ITGB3/BTRC/MAPK13/CDC42/MAPK8/MAPK14/STAT3/MAPK1/SMAD9/SRC/FOS/SMAD6/SMAD6/SMAD6/MEF2A/ATF3/MAP2K6/PPP2CA/GRB2/SPTBN1/JUNB/JUN/SKI/MAPK3/SPTBN1/JUNB/GRB2/RBL1/PAK2/SOS1/SMAD2/MAP2K6/SKP1
TGF-beta regulation of extracellular matrix	249	0.468733	1.79862	2.61884e-10	3.61836e-08	1.45185e-08	5310	tags=32%	list=30%	signal=23%	SKIL/ID4/SMAD7/KLF10/STMN1/PTPRF/MICAL2/PKM/PIM1/PFKP/CDH5/ZNF148/SSBP2/STK25/GOLIM4/ACLY/E2F3/SOS2/BAMBI/NFE2L1/BRD2/ACLY/E2F4/NINJ2/BCL2L1/SREBF2/ATF3/ACSL3/PDP1/E2F2/CPD/NFIB/SLC1A4/AKR1B1/ID2/SCD/PTPRF/AXIN2/SLC20A1/LAMC1/CDK5RAP2/ZNF395/IDI1/EIF4EBP1/PIK3R1/EPB41L2/KIF1B/MAP2K1/DLC1/CKAP4/E2F1/NFIB/SKAP1/INSIG1/PRCC/KLF10/UGCG/SMAD7/CDK6/FADS1/COL4A2/NFIA/CKB/DENND4A/HEYL/BRD2/CTNNAL1/CLK1/NRCAM/VEGFA/CDK6/NCOA3/STC1/COL1A1/RBBP4/MVK/DDIT4/CCND1/CDH5/ALDH3A2/CCND1/SYNM/ERCC1/PTPRK/ID2/AXIN2/ARL4A/CDC42/SKAP1/OSBPL1A/CREM/NRCAM/UCK2/MBTPS1/CDC6/NPTX2/CDH2/CNNM3/STK17B/WEE1/PTPN11/NPTX2/PFKP/NCK2/STMN1/ATF3/GOPC/NCK2/PUS1/MAP3K5/MTA1/MAP3K2/PLK2/LEPR/NFIA/LHFPL2/CDK6/JUNB/PCDHGC3/NFIB/SKI/E2F2/CDH2/CRABP2/SFRP1/JUNB/SLIT3/FBXW8/RBL1/RB1/DLC1/SEC23A/SLC7A5/COL4A2/FZD7/TCF7L1/SLIT3/ASNS/IVNS1ABP/FGF18/SNAI2/PDGFD/CCNF/COL1A1/FAM3C/NFIB/MTMR4/JUNB/PIK3R1/ILF3/STEAP2/HPN/PLCL1/CRK/AKAP2/ACKR3/MYH9/GYPC/DPYSL2/ACTR3/CDK6
Developmental biology	229	0.475662	1.81819	5.10524e-10	6.04607e-08	2.42595e-08	5976	tags=38%	list=34%	signal=26%	AKT3/NCOR2/CRMP1/NCAM1/CLTC/GFRA2/DRAP1/NCOR2/TBL1XR1/SOS2/NTN3/RELA/ENAH/UNC5A/CRMP1/NCOR2/HSP90AB1/NCOR2/PLXNA2/CHD9/CEBPB/FOXO3/PFN2/NTN3/SRC/KLF4/AKT2/RDX/NEUROD1/NCOR2/EP300/RBPJ/PFN1/GRB2/CACNA1G/KRAS/NCOR2/PLXND1/NCOR2/LAMC1/SMARCD3/HES1/CACNA1D/UNC5A/SRC/CTNNA1/GFRA2/TCF12/TCF3/NCAM1/DPYSL5/COL9A3/KCNQ2/CFL1/HES1/PIP5K1C/NCOR2/UNC5B/KCNQ2/MAP2K1/TCF3/RGMB/CACNB1/NCOR2/KCNQ2/PAK1/TCF12/PAK4/SMARCD3/DLG4/FOXO3/COL4A2/ARHGEF12/AKT1/SMAD2/SPAG9/SPAG9/LEP/PTPRC/ABL2/NCOR2/NRCAM/HSP90AA1/CHD9/NTN3/LAMB1/COL9A3/NCOA3/NEO1/COL1A1/MED15/RXRA/SPTBN4/PLXNA4/TCF3/RANBP9/NEUROD1/FGFR1/ITGB3/WASL/VAV2/UNC5C/CDC42/AKT3/SIAH2/SPTAN1/NCAM1/INSM1/FOXO3/MAPK14/NCOR2/MED27/SRGAP2/NCOA1/NCOR2/NRCAM/ABLIM2/SMARCD3/KCNQ2/MED15/MAPK1/CNTN2/MED13L/NCOR2/SRC/CD24/CDH2/RBPJ/SRGAP1/PTPN11/SREBF1/NCK2/PPARGC1A/PLXNA4/COL9A2/MEF2A/YWHAB/MAP2K6/MED13/NCK2/CCND3/KCNQ2/PLXNA4/PLXNA2/SREBF1/GRB2/TCF4/RXRA/PLXNA2/NCOR2/CACNA1H/PAK4/UNC5A/AP2A2/CEBPA/SPTBN1/CACNB2/NEUROD1/CACNA1H/CDH2/FARP2/EGFR/MAPK3/SPTBN1/SLIT3/CACNA1G/PLXNA4/GRB2/SIAH1/PAK2/MED16/SOS1/GPC1/SMAD2/ANK2/EBF1/MED16/MAP2K6/COL4A2/NEUROD1/LEP/NOTCH1/PAX4/SLIT3/SPAG9/SEMA7A/TCF4/NCOR2/CTNNA1/MYOG/COL1A1/ROCK2/CLASP1/SEMA6D/SMARCD3/MED29/MYL12B/KCNQ2/ANK2/SEMA6D/MYH9/RXRA/MYL6/DPYSL2/NCOR2/SPTBN1/SEMA6D/ALCAM/ANK2/EBF1/ROBO1/ALCAM/SPTB/GFRA2/EBF1/NFASC/EBF1/CACNB3/NCOR2/CARM1/MED13/ROBO2/MED14/NCAM1/NCOR2/COL5A1/CLASP2/CTNNB1/PLXNA2/CREBBP
Disease	301	0.438245	1.68929	1.37607e-09	1.42595e-07	5.72155e-08	4927	tags=38%	list=28%	signal=28%	AKT3/KPNB1/CLTC/CDKN1A/STX1A/DDX11/ACTB/TRIM24/H3F3A/HGS/CDK9/IGF2BP1/NUP85/FOXO3/ATF3/STAT3/IGF2BP3/SRC/RANBP1/KLF4/AKT2/RPS15/CALR/CAMK4/CASP9/TATDN2/RPL27/CALM1/CUX1/GRB2/KRAS/PSMD3/WIPI1/BRAF/ERN1/SRC/CD44/ELL/STAM2/PIK3R1/MLST8/EXOC2/PSIP1/PRKAR1A/RPS19/NUP153/GAB1/SUPT4H1/DDX11/UBC/RBX1/ATF4/ADCY7/MAP2K1/IGFBP4/AP1S1/CALM1/RPL7A/ADAM10/CDKN1A/RPL17/FOXO3/AKT1/RPL38/SYT1/EXOC4/HDGF/PPIA/LEP/GTF2A1/BRAF/RPS7/LMNA/PSMD12/NFYC/IGF2BP1/PSMB5/BCR/EXOC4/IGFBP4/ADAM17/NELFA/HSP90AA1/CTDSP2/CCNT2/SYT2/EXTL3/CPSF6/GOSR2/IGF2BP3/GFPT1/FRS3/IGF2BP1/NCBP1/ERN1/STX1A/VPS37C/APP/FGFR1/ZBTB17/RPS3A/BTRC/CAMK4/POLR2A/CDC42/AKT3/NUPL2/DOCK2/FOXO3/RPS17/STAT3/RPLP2/MMP2/SSRP1/WFS1/MBTPS1/PHLPP1/PSME3/PRKAR1A/MAPK1/HDGF/NMT2/RPS26/POLR2E/SRC/RPL38/VPS37A/PTPN11/RPL13/STX6/SYT1/YWHAB/ZMYM2/ATF3/CPSF4/UBB/PRKAR2B/KPNA1/RPL26/PPP2CA/POLR2J/VPS28/PSMB3/GRB2/CUX1/AP2A2/NUP210/CUX1/H2AFX/CNTRL/XPO1/PAG1/EXOC4/RPS29/SEC11C/EXOC4/WIPI1/RICTOR/EGFR/PSMD9/MAPK3/HMGA1/PIK3CA/EXTL3/GRB2/HMGA1/PAK2/GRSF1/SOS1/EXTL3/SKP1/RPS8/CDKN1B/LEP/ITPR1/PDIA6/RPL11/CBL/SEH1L/PSMD1/ASNS/BTRC/PACS1/CDC37/FGF18/RPL35A/TAF9/IGFBP4/HSPG2/GTF2E2/TCEA1
Signal transduction	331	0.43058	1.66568	1.90245e-09	1.75237e-07	7.03128e-08	3825	tags=25%	list=22%	signal=20%	AKT3/GCGR/NCOR2/CRHR1/GRB7/ARHGDIA/CLTC/FZD1/NOG/HDAC9/GNAS/CDKN1A/MADCAM1/GNB2/NCOR2/ITGA3/NFKBIA/BMPR2/CUL1/GNAS/DGKE/E2F3/HDAC5/DUSP3/CRHR1/NCOR2/NCOR2/HGS/CNR1/CDK9/E2F4/JUN/FOXO3/GNGT2/AKT2/ATF1/NCOR2/OPRD1/CAMK4/CASP9/EP300/FZD2/MAML3/CALM1/GNA13/ITCH/GRB2/ITGB4/KRAS/MAML3/NCOR2/NCOR2/LAMC1/BRAF/HES1/CCR10/LFNG/EIF4EBP1/BSG/ARHGAP12/DRD2/MLST8/COL9A3/ARHGEF25/HES1/AGO3/NCOR2/GAB1/NTRK1/HDAC1/AMOTL1/ADCY7/MAP2K1/DLC1/MIB1/NCOR2/E2F1/HDAC9/NGFR/ARHGEF17/B4GALT1/CALM1/GNG4/ADAM10/MAML3/CDKN1A/IRS2/FOXO3/GRM8/COL4A2/ARHGEF12/AKT1/DGKH/NOTCH3/ADRA1A/ITGB5/HEYL/BRAF/DUSP4/HDAC9/ARRB2/GNB2/ARHGAP22/LINGO1/NCOR2/BCR/BSG/ADAM17/APLNR/HSP90AA1/HDAC5/NEDD4L/CCNT2/LAMB1/COL9A3/COL1A1/KAT2B/CCND1/CHN1/FRS3/DGKH/CCND1/APP/FGFR1/MIB2/ITGB3/BTRC/CHRM1/CAMK4/MAPK13/LPAR2/ARHGAP25/CDC42/AKT3/OPRD1/MAPK8/FOXO3/NGFR/MAPK14/NCOR2/JAM2/NGFR/NCOR2/EEF2K/MCHR1/APH1B/EDN2/MAPK1/LINGO1/NCOR2/OPRD1/ARHGAP44/NCK2/MAPKAPK2/JAK2/HCRTR1/COL9A2/IRS1/MEF2A/NRG2/GABBR2/NPB/NCK2/ARHGAP5/ARHGAP28/BCL2L11/GRB2/NPY/NCOR2
Immune system	370	0.416413	1.61504	5.30172e-09	4.39513e-07	1.76352e-07	4987	tags=34%	list=28%	signal=25%	AKT3/KPNB1/EGR1/LGMN/NCAM1/BLMH/CLTC/YWHAZ/CDC34/CDKN1A/MADCAM1/KIF26A/NFKBIA/CUL1/KEAP1/UBE2H/RELA/CTSA/ENAH/DUSP3/HSP90AB1/UBE2D2/PCBP2/NUP85/JUN/KIF26A/BCL2L1/FOXO3/SMURF2/STAT3/MAP3K14/SRC/TAB2/SPSB4/AKT2/EIF4G3/ATF1/CALR/CASP9/EP300/CALM1/PPP2R5A/UBE2B/ITCH/KLC2/GRB2/KRAS/PSMD3/DYNLL2/MAP3K14/UBE2D3/SRC/INPPL1/CD44/NCAM1/PIK3R1/MLST8/DYNLL1/KPNA3/NUP153/MAP3K3/C8B/UBC/RBX1/KPNA2/MAP2K1/ANAPC11/CDC34/AP1S1/SOCS3/RIPK1/MAP3K7/PAK1/EIF4A2/KPNA2/CALM1/MAPK10/CDKN1A/UBE2N/UBE2Q1/IRS2/FOXO3/AKT1/UBE2R2/ITGB5/UBE2Q2/PTPRC/LNPEP/MALT1/DUSP4/PSMD12/PSMB5/ADAM17/NEDD4L/CAPZA2/SH2B1/PIK3R3/CNPY3/TRIM25/PSTPIP1/MAP2K4/UBE3C/SIPA1/UBE2Z/UBE2F/TRIM36/NPEPPS/PIK3CB/APP/TRIM37/BTRC/MAPK13/KIF2A/CDC42/AKT3/DYNLL1/NUPL2/NCAM1/MAPK8/FOXO3/OSBPL1A/MAPK14/STAT3/RNF220/CD8A/RNF220/UBE2V2/CD40/SOCS1/PHLPP1/PSME3/MAPK1/SRC/SPSB2/FOS/PTPN11/MAPKAPK2/JAK2/CD226/IRS1/SH2B1/MEF2A/YWHAB/EIF4E2/SOCS3/UBB/MAP2K6/DCTN6/KPNA1/PPP2CA/PDIA3/KPNA4/PSMB3/GRB2/SEC61B/KIF22/UBE2H/AP2A2/NUP210/C1QB/SEC13/PAG1/JUN/RNF138/CD180/NLRP1/SQSTM1/KIF5C/C1QA/RICTOR/PSMD9/MAPK3/FBXW8/PIK3CA/MKRN1/GRB2/CXADR/PAK2/DYNC1H1/SOS1/LRRC41/SEC23A/SAE1/MAP2K6/SKP1/FBXO2/CDKN1B/SPSB4/NFKB2/CAMK2G/ITPR1/UBE2H/CBL/SEH1L/PSMD1/BTRC/FOS/ORAI1/RAP1A/ASB6/RNF220/RNF4/UBE2K/PIK3R1/UBE3C/PELI2
TGF-beta regulation of skeletal system development	47	0.654923	2.20605	1.01901e-08	7.67961e-07	3.0814e-07	2206	tags=29%	list=13%	signal=26%	ID1/SMAD6/ID3/ID4/SMAD7/ID1/ID3/NOG/BMPR2/CUL1/E2F4/SMURF2/EP300/ID2/ID3/SMAD1/TGFB3/SMAD9/ID3/RBX1/THBS3/SMAD7/SP1/SMAD2/ZFYVE9
Lipid and lipoprotein metabolism	198	0.47251	1.79267	1.41482e-08	9.77406e-07	3.92179e-07	5989	tags=50%	list=34%	signal=34%	DHCR7/FASN/NCOR2/LGMN/PIP4K2B/P4HB/DHCR7/NCOR2/ACLY/FADS2/TBL1XR1/CTSA/CHAT/NCOR2/ARSG/NCOR2/CHD9/ACLY/SPHK1/DEGS1/SLC44A1/SREBF2/ACSL3/FAR1/PSAP/DGAT2/NCOR2/PNPLA3/MBOAT2/CYP51A1/EP300/AKR1B1/GBA/SCARB1/NCOR2/NCOR2/SMARCD3/ACACA/MTMR3/INPPL1/IDI1/TEAD1/SGMS1/PIK3R1/DHCR7/PEMT/AGPAT2/LBR/PIP5K1C/NCOR2/BDH1/ETNK2/PPP1CB/ARSB/TEAD3/HSD17B1/SDC1/SLC25A1/NCOR2/SQLE/UGCG/CLOCK/SMARCD3/PRKAG2/PEMT/PGS1/FADS1/PLD6/NFYC/NCOR2/AGPAT2/CHD9/CERK/PIK3C2B/SRD5A1/DGAT1/NCOA3/MED15/RXRA/SCARB1/MVK/PIK3R3/SIN3A/ACOX1/PGS1/LPIN2/AGPS/PIK3CB/ECI1/HSD17B1/SCARB1/TEAD3/NCOR2/MED27/NCOA1/NCOR2/SMARCD3/PIP4K2B/MED15/PTDSS2/MED13L/NCOR2/LPIN1/ABCA1/SREBF1/PPARGC1A/BDH1/PPP1CC/CSNK1G2/LPCAT3/MED13/NRF1/SREBF1/PITPNB/RXRA/NCOR2/ACHE/SMPD2/STARD4/GGPS1/CERS2/KDSR/TM7SF2/PIK3CA/CPT1A/MED16/PPM1L/TEAD1/PLD3/PPM1L/FADS2/MED16/BDH1/ACACA/MTMR3/SLC27A2/ENPP7/MTMR6/FABP6/NCOR2/TEAD1/HSPG2/MTMR4/PIK3R1/ARSB/SMARCD3/ELOVL1/PSAP/MED29/SAR1B/ENPP7/HMGCL/RXRA/ACER3/NCOR2/GALC/GLB1/SLC44A5/TEAD3/PIK3C2B/PLD4/TEAD1/SPHK1/PPARGC1B/ASAH1/NCOR2/CARM1/HADHB/SRD5A3/LPCAT4/MED13/LDLR/AGPS/MED14/NCOR2/TEAD1/CREBBP/ACSL3
Insulin signaling pathway	138	0.505125	1.87851	2.08977e-08	1.33263e-06	5.34709e-07	4492	tags=37%	list=26%	signal=28%	AKT3/FASN/PTPRF/EGR1/SOS2/SRF/RHOF/CALM2/JUN/FOXO3/MAP3K14/IGF1R/AKT2/RHOU/CALM1/TBC1D4/GRB2/KRAS/PTPRF/BRAF/MAP3K14/ACACA/INPPL1/EIF4EBP1/PIK3R1/EXOC2/PRKAR1A/MAP3K3/GAB1/SHC2/HK1/PPP1CB/MAP2K1/MAP4K5/SOCS3/EIF2B2/MAP3K7/CALM1/MAPK10/PRKAG2/IRS2/FOXO3/AKT1/EXOC4/BRAF/SH2B2/EXOC4/TSC1/PIK3R3/MAP2K4/RPTOR/SOCS4/PIK3CB/MAPK13/MINK1/AKT3/MAPK8/FOXO3/MAPK14/SOCS1/PRKAR1A/MAPK1/FOS/PTPN11/SREBF1/NCK2/PPARGC1A/IRS1/PPP1CC/RHOQ/EIF4E2/PRKAA1/SOCS3/MAP2K6/PRKAR2B/PRKCH/PRKCI/NCK2/ARHGAP5/MAP3K5/SREBF1/GRB2/MAP3K2/RPTOR/JUN/EXOC4/EXOC4/MAPK3/MAP3K12/PIK3CA/SGK1/GRB2/SOS1/ACACA/MAP2K6
Cell cycle	207	0.459133	1.74831	4.3567e-08	2.57979e-06	1.03513e-06	5350	tags=43%	list=30%	signal=30%	UBE2I/CSNK1D/YWHAZ/CDKN1A/CUL1/E2F3/PAFAH1B1/STAG1/HDAC5/PCNT/MAD1L1/E2F4/MYBL2/NUP85/MAD2L2/LMNB1/E2F2/ORC2/EP300/PPP2R5A/PPP2R2A/PSMD3/TGFB3/YWHAE/MCM4/CDK5RAP2/CDC45/TUBB/TUBG2/DYNLL1/BIRC5/UBC/RBX1/RRM2/HDAC1/ANAPC11/TUBB4B/E2F1/MCM7/DBF4/CEP41/CDK6/CDKN1A/LIN52/CENPM/SYNE2/SMAD2/MAPRE1/LMNA/PSMD12/MCM9/MAX/PSMB5/HSP90AA1/HDAC5/CDKN2D/CDC25C/CDK6/CENPU/RBBP4/NEK2/LIN54/TAOK1/CCND1/MAD1L1/CCND1/ZBTB17/CENPF/ORC5/BTRC/PCM1/KIF2A/POLD2/DYNLL1/MAD2L2/LIN9/DIDO1/TUBGCP3/GINS4/NEK2/CEP164/PSME3/CDC6/WEE1/SFN/NEK2/PPP1CC/YWHAB/SSNA1/STAG1/CEP152/UBB/PRKAR2B/SDCCAG8/PPP2CA/CCND3/DYRK1A/GADD45G/YWHAG/PSMB3/TYMS/H2AFX/CNTRL/XPO1/SEC13/CDK6/HDAC5/GADD45G/E2F2/CEP72/PSMD9/MAD1L1/CEP250/RBL1/RCC2/RB1/DYNC1H1/YWHAQ/SMAD2/RPA1/SKP1/CDKN1B/CDC45/GADD45G/NEK2/E2F6/SEH1L/PSMD1/BTRC/CEP63/RAD21/CLASP1/CCNE1/CEP135/FZR1/MAD1L1/ODF2/CEP164/PRIM2/HUS1/CDK6/DYRK1A
Notch signaling pathway	61	0.602519	2.08205	6.35721e-08	3.50458e-06	1.40619e-06	3466	tags=39%	list=20%	signal=32%	NCOR2/HES6/CDKN1A/NCOR2/CUL1/NUMBL/NCOR2/NCOR2/GATA3/BCL2L1/STAT3/SRC/NCOR2/TLE1/SPEN/EP300/MAML3/RBPJ/KDM1A/ITCH/MAML3/NCOR2/MAPT/NCOR2/HES1/LFNG/SRC/PIK3R1/HES1/NCOR2/RING1/HDAC1/MIB1/NCOR2/ADAM10/MAML3/CDKN1A/AKT1/NOTCH3/HEYL/NCOR2/TLE1/POFUT1/ADAM17/KAT2B/CCND1/CCND1/DLL3/SPEN/DLL3/NCOR2/STAT3/NCOR2/APH1B/NCOR2/SRC/RBPJ/JAK2
Wnt signaling pathway	118	0.516552	1.89966	6.76397e-08	3.50458e-06	1.40619e-06	5145	tags=39%	list=29%	signal=28%	AKT3/RARA/RARA/FZD1/PROC/TSHZ3/HDAC9/CSNK1D/APC2/PPP3CA/GPC5/CUL1/TBL1XR1/PAFAH1B1/RARA/RARA/LRP6/JUN/NFATC4/TLE3/AKT2/TSHZ3/WNT4/TLE1/EP300/FZD2/PPP2R5A/VANGL2/AXIN2/NFAT5/KREMEN1/PYGO1/RAC3/KREMEN1/RBX1/NFATC3/HDAC1/RARA/WNT5B/WNT10A/TLE3/MAP3K7/HDAC9/SOX4/MAPK10/AKT1/PYGO2/WNT9B/BCL9/SMAD2/HDAC9/TLE1/TSC1/GPC5/SMARCA4/SOX11/CCND1/LRP5/CCND1/NFATC4/WNT10A/BTRC/AXIN2/AKT3/MAPK8/TSHZ2/TSHZ2/LRP5/TLE3/RARA/CSNK1G2/PRKCH/PRKCI/PPP2CA/CCND3/WNT7B/JUN/LRP5/TLE3/WNT7B/SFRP1/PRICKLE1/TLE3/SIAH1/WNT7B/PRICKLE2/SUFU/SMAD2/SKP1/FZD7/TLE3/CAMK2G/TCF7L1/CHP1/BTRC/TLE3/NFATC2/ROCK2/TLE4/TLE4/TLE3/APC2/WNT10A
MAPK signaling pathway	172	0.472152	1.78049	7.70776e-08	3.75867e-06	1.50814e-06	5003	tags=34%	list=28%	signal=25%	AKT3/STMN1/FLNC/PPP3CA/JUND/SOS2/H3F3B/RELA/H3F3A/DUSP3/CACNG4/SRF/JUN/NFATC4/MAP3K14/PPM1A/SRC/TAB2/HMGN1/CACNA2D1/AKT2/ATF1/CASP9/JUND/GRB2/CACNA1G/KRAS/MAPT/TGFB3/ELK4/BRAF/MAP3K14/CACNA1D/SRC/EIF4EBP1/RAC3/TMEM37/MAP3K3/MAPKAPK5/NTRK1/ATF4/MAP2K1/CACNB1/DUSP14/RIPK1/MAP3K7/PAK1/MAPK10/AKT1/BRAF/DUSP4/ARRB2/MAX/CACNA2D1/NF1/TAOK1/MAP2K4/SIPA1/FGFR1/NFATC4/MAPK13/MINK1/CDC42/AKT3/MAPK8/MAPK14/RASA3/EEF2K/DUSP1/MAPK1/SRC/FOS/MAPKAPK2/HSPB1/STMN1/MEF2A/MAP2/CACNG5/MAP2K6/PRKCH/DUSP2/MAP3K5/GADD45G/GRB2/CACNA1H/MAP3K2/CACNB2/JUN/GADD45G/CACNA1H/EGFR/MAPK3/MAP3K12/CACNA2D1/CACNA1G/GRB2/RASA2/PAK2/SOS1/DUSP14/DUSP10/MAP2K6/GADD45G/NFKB2/CACNG5/CHP1/FOS/FGF18/RAP1A/NFATC2/MAPK8IP1/MAP3K4/DUSP10/MAPK8IP3/MRAS
Generic transcription pathway	127	0.510086	1.88711	8.44183e-08	3.88793e-06	1.56001e-06	4556	tags=38%	list=26%	signal=28%	SKIL/SMAD7/RARA/NCOR2/RARA/TGIF2/ZNF398/NCOR2/TBL1XR1/ZNF555/RARA/NCOR2/NCOR2/CHD9/RARA/CDK9/E2F4/ZNF655/SMURF2/PPM1A/NCOR2/MAML3/RBPJ/RXRB/MAML3/NCOR2/NCOR2/SMARCD3/NR2F1/UBE2D3/TEAD1/NCOR2/UBC/TEAD3/HDAC1/RARA/ZNF517/NCOR2/SMAD7/NR4A3/SMARCD3/ESR2/MAML3/NOTCH3/SP1/SMAD2/NR3C1/ZNF354A/ZFP1/THRA/NCOR2/NRBF2/CHD9/NEDD4L/CCNT2/NR1D2/ZNF398/NCOA3/MED15/ZNF34/RXRA/RARG/KAT2B/RUNX2/ZNF33A/ZNF570/TEAD3/ESRRG/NCOR2/MED27/ESRRB/NCOA1/ZNF3/NCOR2/SMARCD3/MED15/ZNF584/NCOR2/NR2F6/RBPJ/RARA/UBB/ZNF250/MED13/NR3C1/ZNF641/RXRA/NCOR2/ZNF264/JUNB/SKI/ESRRG/ZNF496/JUNB/RBL1/MED16/TEAD1/SMAD2/MED16/TRIM33/NR6A1/NOTCH1
Apoptosis	104	0.524365	1.90846	2.43585e-07	1.0628e-05	4.26442e-06	4486	tags=40%	list=26%	signal=30%	AKT3/KPNB1/BMF/PPP3CA/NFKBIA/RELA/UNC5A/JUN/BCL2L1/MAP3K14/IGF1R/LMNB1/AKT2/CASP9/MCL1/SATB1/PSMD3/MAPT/DYNLL2/MAP3K14/UNC5A/PIK3R1/PRKAR1A/DYNLL1/NTRK1/BIRC5/UBC/UNC5B/RIPK1/E2F1/MAPK10/AKT1/LMNA/BNIP3L/APPL1/PSMD12/PSMB5/PIK3R3/MAP2K4/CAPN1/PIK3CB/PLEC/HRK/AKT3/DYNLL1/SPTAN1/MAPK8/DNM1L/PSME3/PRKAR1A/APAF1/YWHAB/UBB/PRKAR2B/KPNA1/PLEC/BCL2L11/PSMB3/PMAIP1/UNC5A/JUN/PSMD9/PIK3CA/BNIP3L/PAK2/SATB1/TJP1
Interleukin-1 signaling pathway	70	0.56771	1.99219	4.05369e-07	1.68025e-05	6.74192e-06	4987	tags=45%	list=28%	signal=32%	UBE2I/NFKBIA/CUL1/UBE2H/RELA/UBE2D2/JUN/MAP3K14/TAB2/ERC1/UBE2B/ELK4/MAP3K14/UBE2D3/PIK3R1/MAP3K3/RBX1/MAP2K1/MAP3K7/MAPK10/UBE2N/UBE2Q1/AKT1/UBE2R2/UBE2Q2/MAP2K4/UBE2Z/UBE2F/BTRC/MAPK13/MAPK8/MAPK14/UBE2V2/DUSP1/MAPK1/FOS/PTPN11/MAPKAPK2/HSPB1/MAP2K6/PRKCI/MAP3K2/UBE2H/JUN/SQSTM1/MAPK3/PIK3CA/MAP2K6/SKP1/UBE2H/BTRC/FOS/UBE2K/PIK3R1/PELI2
Neurotrophin signaling pathway	77	0.554094	1.97038	4.29976e-07	1.69738e-05	6.81065e-06	4361	tags=40%	list=25%	signal=30%	AKT3/ARHGDIA/YWHAZ/NFKBIA/SOS2/RELA/CALM2/JUN/FOXO3/AKT2/CAMK4/CALM1/GRB2/KRAS/BRAF/YWHAE/PIK3R1/MAP3K3/GAB1/SHC2/NTRK1/ATF4/MAP2K1/NGFR/CALM1/MAPK10/IRS2/FOXO3/AKT1/BRAF/SH2B2/SH2B1/NTRK3/PIK3R3/PIK3CB/CAMK4/MAPK13/CDC42/AKT3/MAPK8/FOXO3/NGFR/MAPK14/NGFR/MAPK1/PTPN11/MAPKAPK2/IRS1/SH2B1/YWHAB/MAP3K5/YWHAG/GRB2/JUN/ARHGDIA/MAPK3/PIK3CA/GRB2/YWHAQ/SOS1
Adaptive immune system	240	0.426223	1.63303	5.23631e-07	1.97314e-05	7.9171e-06	4974	tags=35%	list=28%	signal=26%	AKT3/LGMN/BLMH/CLTC/YWHAZ/CDC34/CDKN1A/MADCAM1/KIF26A/NFKBIA/CUL1/KEAP1/UBE2H/RELA/CTSA/ENAH/UBE2D2/KIF26A/FOXO3/SMURF2/MAP3K14/SRC/TAB2/SPSB4/AKT2/CALR/CASP9/CALM1/PPP2R5A/UBE2B/ITCH/KLC2/GRB2/KRAS/PSMD3/DYNLL2/MAP3K14/UBE2D3/SRC/PIK3R1/MLST8/DYNLL1/UBC/RBX1/ANAPC11/CDC34/AP1S1/SOCS3/MAP3K7/PAK1/CALM1/CDKN1A/UBE2N/UBE2Q1/FOXO3/AKT1/UBE2R2/ITGB5/UBE2Q2/PTPRC/LNPEP/MALT1/PSMD12/PSMB5/NEDD4L/PIK3R3/UBE3C/SIPA1/UBE2Z/UBE2F/TRIM36/NPEPPS/PIK3CB/TRIM37/BTRC/KIF2A/CDC42/AKT3/DYNLL1/FOXO3/OSBPL1A/RNF220/CD8A/RNF220/UBE2V2/CD40/SOCS1/PHLPP1/PSME3/SRC/SPSB2/PTPN11/CD226/YWHAB/SOCS3/UBB/DCTN6/PPP2CA/PDIA3/PSMB3/GRB2/SEC61B/KIF22/UBE2H/AP2A2/SEC13/PAG1/RNF138/KIF5C/RICTOR/PSMD9/FBXW8/PIK3CA/MKRN1/GRB2/CXADR/PAK2/DYNC1H1/SOS1/LRRC41/SEC23A/SAE1/SKP1/FBXO2/CDKN1B/SPSB4/ITPR1/UBE2H/CBL/PSMD1/BTRC/ORAI1/RAP1A/ASB6/RNF220/RNF4/UBE2K/PIK3R1/UBE3C
Signaling by NGF	125	0.492484	1.81786	5.8323e-07	2.10217e-05	8.43482e-06	4284	tags=33%	list=24%	signal=25%	AKT3/ARHGDIA/CLTC/CDKN1A/NFKBIA/SOS2/RELA/DUSP3/PREX1/PREX1/PLEKHG2/FOXO3/STAT3/SRC/AKT2/ATF1/CAMK4/CASP9/CALM1/GRB2/KRAS/BRAF/PLEKHG2/YWHAE/SRC/PIK3R1/MLST8/PRKAR1A/SHC2/NTRK1/UBC/HDAC1/ADCY7/MAP2K1/NGFR/ARHGEF17/CALM1/CDKN1A/IRS2/FOXO3/ARHGEF12/AKT1/BRAF/DUSP4/LINGO1/TIAM1/ADAM17/PIK3CB/VAV2/PREX1/CAMK4/MAPK13/AKT3/MAPK8/FOXO3/NGFR/MAPK14/STAT3/NGFR/PREX1/APH1B/PHLPP1/PRKAR1A/MAPK1/LINGO1/SRC/MAPKAPK2/IRS1/MEF2A/YWHAB/UBB/PRKAR2B/PRKCI/RTN4/PPP2CA/BCL2L11/GRB2/AP2A2/SMPD2/SQSTM1/ARHGDIA/RICTOR/MAPK3/PIK3CA/GRB2
Signaling by NOTCH	63	0.587726	2.04373	6.27054e-07	2.16595e-05	8.69075e-06	3376	tags=36%	list=19%	signal=30%	NCOR2/HDAC9/NCOR2/CUL1/E2F3/TBL1XR1/HDAC5/NCOR2/TNRC6C/NCOR2/JUN/TLE3/NCOR2/TLE1/EP300/MAML3/RBPJ/ITCH/MAML3/NCOR2/NCOR2/HES1/LFNG/HES1/AGO3/NCOR2/UBC/RBX1/HDAC1/MIB1/NCOR2/TLE3/E2F1/HDAC9/B4GALT1/ADAM10/MAML3/NOTCH3/HEYL/HDAC9/ARRB2/NCOR2/TLE1/POFUT1/ADAM17/HDAC5/ST3GAL3/KAT2B/CCND1/CCND1/MIB2/NCOR2/NCOR2/TLE3/APH1B/NCOR2/RBPJ/RAB6A
Hemostasis pathway	203	0.439248	1.66945	6.68372e-07	2.21632e-05	8.89287e-06	6789	tags=41%	list=39%	signal=26%	AKT3/GRB7/PROC/YWHAZ/GNAS/GNB2/KIF26A/ITGA3/GNAS/DGKE/H3F3A/RCOR1/AKAP1/GATA3/KIF26A/GNGT2/CAPZB/JMJD1C/SRC/PSAP/AKT2/EP300/KDM1A/CALM1/PPP2R5A/PFN1/GNA13/RAD51B/KLC2/GRB2/KRAS/TGFB3/HABP4/SRC/BSG/PIK3R1/PRKAR1A/CFL1/CBX5/CAPZB/HDAC1/DOCK4/CALM1/GNG4/ITPK1/AKT1/DGKH/PPIA/ARRB2/GNB2/SH2B2/BSG/SLC7A6/VEGFA/GUCY1B2/CAPZA2/SH2B1/ZFPM1/COL1A1/PRKG2/PIK3R3/SIN3A/KCNMA1/KCNMB4/VEGFC/DOCK4/DGKH/PIK3CB/APP/ITGB3/VAV2/KIF2A/CDC42/AKT3/DOCK2/MAPK14/JAM2/SLC3A2/GAS6/ITPK1/PRKAR1A/MAPK1/MMRN1/DOCK4/SRC/WEE1/PTPN11/JAK2/SH2B1/PDE6B/PRKAR2B/PRKCH/PPP2CA/DOK2/DOCK4/GRB2/KIF22/MFN2/ABCC4/CD47/GNAI1/GNB4/KIF5C/MAPK3/ALDOA/PIK3CA/GRB2/CXADR/SOS1/ACTN1/PPIL2/GATA3/SLC7A5/GUCY1B2/PPIL2/SERPING1/ITPR1/MAFG/CD63/ORAI1/RAP1A/COL1A1/PIK3R1/PSAP/KCNMB2/ABCC4/PHF21A/EHD1/CAPZB/CRK/DAGLA/CALM1/DOCK4/ZFPM1/ITPR1/ZFPM2/DOCK10/KLC4/GUCY1B2/RCOR1/AK3/PHF21A/AKAP1/SLC16A3/GNAS/CALU/APP/GATA2/PPP2R5B/CREBBP/KLC1/DOCK4/JAM3/VCL/VEGFB/SH2B2/VEGFA/FYN/SIN3A/CABLES2/PDE2A/TGFB3/ZFPM1/AKAP10/PRKG2/FYN/KLC1/CABLES2/GNA14/PRKCH/ITPK1/KIF2B
BDNF signaling pathway	148	0.473498	1.76844	7.19457e-07	2.29396e-05	9.20439e-06	7525	tags=47%	list=43%	signal=27%	KLF10/FLNC/EGR1/PLEKHA6/CDKN1A/NUAK1/CDC42EP4/PLEKHA6/SFPQ/GATA3/JUN/ADNP/FOXO3/SCHIP1/ATF3/GAP43/NFIB/CALR/CAMK4/CYP51A1/ID2/CBFA2T2/ZYX/GPRC5B/LIMS1/TUBB/MARCKS/BIRC5/MAP2K1/DLC1/IGFBP4/DOCK4/NFIB/INSIG1/KLF10/NR4A3/RIMS3/TRIB2/CDKN1A/CDC42EP4/FOXO3/FADS1/FEM1B/ITGB5/LMNA/P4HA1/DUSP4/RAPGEF5/RBMS1/IGFBP4/BTG2/VEGFA/NR1D2/PXDN/IER2/DOCK4/GFPT1/PDXK/PTPRK/CENPF/ID2/CAMK4/DNAJB5/FOXO3/OSBPL1A/IER2/CBFA2T2/ESRRG/DUSP1/DOCK4/FOS/CDH2/HSPB1/DNAJA1/PLEKHA6/ITPKB/PDXK/ATF3/MAP2K6/FNDC3A/BCL2L11/DOCK4/KIF22/PLK2/MARCKS/JUNB/JUN/CBFA2T2/NFIB/CDH2/ADAMTS3/LDB1/ESRRG/CRABP2/JUNB/SLIT3/DLC1/GATA3/SLC7A5/MAP2K6/CSPG4/PROX1/SLIT3/KLF6/FOS/PDIA4/IGFBP4/RND3/NFIB/JUNB/FOXN3/APBA2/SCHIP1/MYH9/DOCK4/AQP3/PLEKHA6/ASCL1/CARM1/NR4A3/CDH11/GATA2/SCHIP1/HSPA8/B4GALT6/LRBA/DOCK4/ESRRG/IGSF3/JAM3/VCL/GEM/RORB/ZEB1/GBE1/SCHIP1/CHRNA3/DLC1/VEGFA/ATF3/SLIT3/DLST/DLC1/ESRRG/SLIT3/GADD45A/FOXN3/LRBA/RAPGEF5/EGR3/BTG2/PLEKHA6/GATA2/LAMA3/CAMK4/ZEB1/CAMK4/MAST4/VCAN/SLC7A5/SERPINI1/LRBA/FOXO3/ESRRG/NR4A2
Axon guidance	194	0.442083	1.67719	7.87571e-07	2.33644e-05	9.37483e-06	5359	tags=30%	list=31%	signal=21%	CRMP1/NCAM1/CLTC/GFRA2/PPP3CA/SOS2/NTN3/ENAH/UNC5A/CRMP1/HSP90AB1/PLXNA2/NFATC4/PFN2/NTN3/EFNA5/SRC/RDX/PFN1/GRB2/CACNA1G/KRAS/PLXND1/EPHB3/NFAT5/LAMC1/CACNA1D/UNC5A/SRC/GFRA2/NCAM1/RAC3/DPYSL5/COL9A3/KCNQ2/CFL1/PIP5K1C/UNC5B/KCNQ2/NFATC3/MAP2K1/RGMB/CACNB1/KCNQ2/RGS3/PAK1/PAK4/DLG4/EPHA8/COL4A2/ARHGEF12/PTPRC/ABL2/NRCAM/HSP90AA1/NTN3/LAMB1/EPHB3/COL9A3/CFL2/NEO1/COL1A1/SPTBN4/PLXNA4/RANBP9/FGFR1/NFATC4/SEMA3C/ITGB3/WASL/VAV2/UNC5C/EFNA5/CDC42/SIAH2/SPTAN1/NCAM1/SRGAP2/NRCAM/ABLIM2/KCNQ2/MAPK1/CNTN2/SRC/CD24/SRGAP1/PTPN11/SEMA6B/NCK2/PLXNA4/COL9A2/YWHAB/EFNA5/NCK2/KCNQ2/PLXNA4/PLXNA2/GRB2/PLXNA2/CACNA1H/PAK4/UNC5A/AP2A2/SPTBN1/GNAI1/CACNB2/CACNA1H/SEMA4C/FARP2/EGFR/MAPK3/SPTBN1/SLIT3/CACNA1G/PLXNA4/GRB2/SIAH1/PAK2/SOS1/GPC1/ANK2/COL4A2/PLXNB2/SLIT3/CHP1/SEMA7A/EFNA5/EPHA7/COL1A1/NFATC2/ROCK2/CLASP1/SEMA6D/MYL12B/KCNQ2/ANK2/SEMA6D/MYH9/MYL6/SEMA4B/SEMA5B/DPYSL2/SPTBN1/SEMA6D/PPP3R1/ALCAM
ERBB1 downstream pathway	71	0.563499	1.98348	7.89147e-07	2.33644e-05	9.37483e-06	4757	tags=44%	list=27%	signal=32%	EGR1/YWHAZ/BAIAP2/SRF/NCKAP1/JUN/BCL2L1/STAT3/SRC/BAIAP2/ATF1/PPP2R2A/GRB2/KRAS/SMAD1/BRAF/YWHAE/SRC/PIK3R1/MLST8/SLC9A1/GAB1/MAP2K1/AKT1/BRAF/PIK3R3/MAP2K4/PIK3CB/WASL/VAV2/CDC42/MAPK8/STAT3/DUSP1/MAPK1/SRC/FOS/SFN/YWHAB/PPP2CA/YWHAG/GRB2/ARPC2/MAP3K2/JUN/RICTOR/EGFR/MAPK3/PIK3CA/GRB2/BAIAP2/YWHAQ/SOS1/WASF2/KSR1/FOS
PDGFB signaling pathway	74	0.552081	1.952	1.13913e-06	3.25635e-05	1.30659e-05	4965	tags=44%	list=28%	signal=32%	ARHGDIA/YWHAZ/BAIAP2/JUND/SRF/SPHK1/NCKAP1/JUN/STAT3/SRC/BAIAP2/SLC9A3R1/JUND/GRB2/KRAS/BRAF/YWHAE/SRC/PIK3R1/GAB1/MAP2K1/DOCK4/PAK1/MAPK10/BRAF/LRP1/PIK3R3/DOCK4/MAP2K4/SIPA1/PIK3CB/ITGB3/WASL/VAV2/MAPK8/STAT3/MAPK1/DOCK4/SRC/FOS/PTPN11/SFN/NCK2/JAK2/YWHAB/NCK2/PPP2CA/YWHAG/DOCK4/GRB2/ARPC2/PAG1/JUN/ARHGDIA/MAPK3/PIK3CA/GRB2/BAIAP2/YWHAQ/SOS1/WASF2/KSR1/CBL/FOS/RAP1A/ARHGDIA/PIK3R1
FSH regulation of apoptosis	124	0.490916	1.81001	1.34335e-06	3.70917e-05	1.48829e-05	4650	tags=37%	list=26%	signal=27%	ID4/KLF10/DHCR7/PTPRF/COL18A1/FLNC/GNAS/DHCR7/STK25/YTHDF2/ITGA3/GNAS/ACTB/HDAC5/DUSP3/PPFIA4/BCL11A/CASP9/BCL11A/DYRK3/PTPRF/PSMD3/VGF/GPRC5B/TP53I11/TUBB/DHCR7/PRKAR1A/ENC1/COX7A1/USPL1/PPP1CB/DNAJC5/ADCY7/HSD17B1/MAP2K1/IGFBP4/DUSP14/MAP3K7/KLF10/TMBIM6/ITGB5/BNIP3L/IGFBP4/HDAC5/VEGFA/SMARCA4/CEBPG/PDXK/ALDH3A2/HSD17B1/PPFIA4/RAB1A/MAPK14/BCL11A/CREM/DUSP1/PRKAR1A/RAB14/GPRC5A/TLK1/PDXK/TPM1/MAP3K5/PMAIP1/LEPR/RAB31/HDAC5/RASAL2/FDX1/SGK1/BNIP3L/DUSP14/ACTN1/SMARCD1/TP53I11/CAMK2G/ITPR1/AKAP12
Pathways in cancer	192	0.442966	1.68007	1.42891e-06	3.70917e-05	1.48829e-05	4817	tags=33%	list=27%	signal=24%	AKT3/RARA/RARA/FZD1/APC2/CDKN1A/ITGA3/NFKBIA/E2F3/SOS2/RUNX1T1/RELA/RARA/HSP90AB1/RARA/PIAS3/JUN/BCL2L1/STAT3/IGF1R/AKT2/E2F2/WNT4/CASP9/EP300/FZD2/GRB2/RXRB/KRAS/AXIN2/ARNT/LAMC1/TGFB3/BRAF/PIAS4/CTNNA1/PIK3R1/RAC3/NTRK1/BIRC5/RBX1/HDAC1/RARA/MAP2K1/WNT5B/WNT10A/TRAF4/MSH6/E2F1/CDK6/MAPK10/CDKN1A/COL4A2/AKT1/WNT9B/SMAD2/BRAF/APPL1/MAX/BCR/HSP90AA1/VEGFA/LAMB1/CDK6/RXRA/PIK3R3/VEGFC/EGLN1/CCND1/MSH3/CCND1/PIK3CB/FGFR1/WNT10A/RUNX1T1/AXIN2/CDC42/AKT3/MAPK8/STAT3/GSTP1/MMP2/GLI3/CCDC6/MAPK1/RET/FOS/RARA/WNT7B/GRB2/RXRA/CEBPA/FH/CDK6/JUN/E2F2/EGFR/MAPK3/WNT7B/PTCH1/PIK3CA/GRB2/RB1/SOS1/WNT7B/SUFU/SMAD2/CDKN1B/COL4A2/FZD7/NFKB2/RUNX1T1/EGLN2/TCF7L1/PTCH1/CBL/SMO/FOS/FGF18/CTNNA1/PTCH2
Fas signaling pathway	62	0.572897	1.98468	1.43177e-06	3.70917e-05	1.48829e-05	4588	tags=44%	list=26%	signal=32%	ACTG1/CLTC/CSNK1D/ACTB/NFATC4/MAP3K14/SRC/CUX1/NFAT5/HIPK3/MAP3K14/SRC/PIK3R1/NFATC3/RIPK1/MAP3K7/PAK1/MAPK10/DEDD/AKT1/PIK3R3/MAP2K4/PIK3CB/PLEC/NFATC4/MAPK13/MAPK8/MAPK14/MAPK1/SRC/HSPB1/CSNK1G2/MAP2K6/MAP3K5/PLEC/FAIM2/CUX1/CD47/CUX1/CYC1/EGFR/MAPK3/MAP3K12/PIK3CA/RB1/PAK2/MAP2K6/NFKB2
Jak-STAT signaling pathway	81	0.540964	1.93284	1.68559e-06	4.23442e-05	1.69904e-05	4361	tags=35%	list=25%	signal=27%	AKT3/PTPRF/IL26/PIM1/SOS2/PIAS3/BCL2L1/STAT3/SPRED1/SOCS7/AKT2/EP300/PTP4A2/PTPRU/GRB2/PTPRS/PTPRF/PTPRS/PIAS4/STAM2/PIK3R1/SOCS5/PTPN14/SOCS3/PTPRG/AKT1/LEP/PTPRC/PTP4A2/PTPN12/PTPRZ1/PIK3R3/CCND1/CCND1/SOCS4/PIK3CB/PTPRK/SPRED2/AKT3/STAT3/SOCS1/IL11RA/PTPRU/PTPN11/JAK2/PTPRO/SPRED2/SOCS3/CCND3/GRB2/LEPR/PTP4A3/PTPRM/PIK3CA/GRB2/SOS1
Integrated breast cancer pathway	84	0.524066	1.87908	2.25284e-06	5.49295e-05	2.20401e-05	6740	tags=54%	list=38%	signal=34%	SMAD6/SMAD7/CSNK1D/BMPR2/DCAKD/ZMIZ1/ZNF655/NUP85/JUN/ATF1/CASP9/EP300/KRAS/SMAD1/BRAF/DCAKD/BACH1/HDAC1/MSH6/E2F1/PAK1/SMAD7/PLK3/AKT1/STK11/SP1/SMAD2/BRAF/MAX/TSC1/CERK/VEGFA/ZMIZ1/SMARCA4/NF1/NCOA3/ZMIZ1/DCAKD/SIRT1/DCAKD/CCND1/BARD1/UBE2F/CCND1/CDC42/MAPK1/WEE1/SMAD6/SMAD6/SMAD6/IRS1/DCAKD/GRN/DCAKD/JUN/EGFR/MYCBP2/RB1/SMAD2/ZMIZ1/RAP1A/BLM/MYT1/NOXA1/FER/NAB1/STK11/USP38/PIAS1/E2F1/CCND1/GSK3A/CTNNB1/JAK1/CDH1/SMAD2/MYT1/VEGFA/MDM2/SMAD7/RAD54L/USP15/GADD45A/ZMIZ1/BMPR1A/IRS1
Antigen-activated B-cell receptor generation of second messengers	98	0.510077	1.84839	2.35602e-06	5.51912e-05	2.21452e-05	4965	tags=39%	list=28%	signal=28%	AKT3/REV3L/PPP3CA/NFKBIA/E2F3/SOS2/RELA/CALM2/JUN/NFATC4/AKT2/GTF2I/CALM1/GRB2/KRAS/NFAT5/BRAF/PIK3R1/RAC3/PIP5K1C/GAB1/SHC2/NFATC3/MAP2K1/MAP3K7/CALM1/MAPK10/AKT1/POU2F2/BRAF/PTPRC/MALT1/MAX/BCR/PIK3R3/PIK3CB/NFATC4/VAV2/MAPK13/CDC42/AKT3/POLH/MAPK8/MAPK14/CD40/MAPK1/FOS/PTPN11/MAP2K6/PRKCH/PRKCI/GRB2/PAG1/JUN/MAPK3/PIK3CA/GRB2/SOS1/MAP2K6/NFKB2/CAMK2G/ITPR1/CBL/CHP1/FOS/ORAI1/NFATC2/PIK3R1
Transcriptional activity of SMAD2/SMAD3-SMAD4 heterotrimer	28	0.689912	2.15967	2.39672e-06	5.51912e-05	2.21452e-05	2393	tags=34%	list=14%	signal=30%	SKIL/SMAD7/NCOR2/TGIF2/NCOR2/NCOR2/NCOR2/CDK9/E2F4/SMURF2/PPM1A/NCOR2/NCOR2/NCOR2/UBE2D3/NCOR2/UBC/HDAC1/NCOR2/SMAD7/SP1/SMAD2/NCOR2/NEDD4L/CCNT2
BMP receptor signaling	25	0.699222	2.1474	3.15391e-06	6.99895e-05	2.80829e-05	3480	tags=42%	list=20%	signal=34%	SMAD6/SMAD7/NOG/BMPR2/CTDSP1/BAMBI/CTDSP1/SMURF2/PPM1A/TAB2/SMAD1/SMAD9/RGMB/MAP3K7/SMAD7/CTDSP2/MAPK1/SMAD9/SMAD6/SMAD6/SMAD6
Adipogenesis	72	0.551281	1.9448	3.32237e-06	6.99895e-05	2.80829e-05	3926	tags=34%	list=22%	signal=26%	ID3/RARA/NCOR2/ID3/RARA/FZD1/CDKN1A/NCOR2/NAMPT/RARA/NCOR2/NCOR2/RARA/E2F4/GATA3/CEBPB/STAT3/NCOR2/PNPLA3/ID3/SCD/NCOR2/NCOR2/NR2F1/ID3/AGPAT2/TWIST1/NCOR2/RARA/WNT5B/SOCS3/NCOR2/E2F1/CDKN1A/IRS2/SP1/NR3C1/LEP/LMNA/NCOR2/AGPAT2/RXRA/LPIN2/ASIP/NCOR2/STAT3/NCOA1/NCOR2/SOCS1/NCOR2/LPIN1/SREBF1/PPARGC1A/IRS1/MEF2A/RARA/SOCS3/TWIST1/CELF1/NR3C1/NRIP1/SREBF1/RXRA/NCOR2/ZMPSTE24/CEBPA
Signaling events mediated by HDAC class I	36	0.641855	2.0887	3.35932e-06	6.99895e-05	2.80829e-05	4005	tags=45%	list=23%	signal=35%	SMAD7/NCOR2/UBE2I/HDAC9/NCOR2/GATAD2B/NFKBIA/RELA/HDAC5/NCOR2/NCOR2/STAT3/NCOR2/EP300/NCOR2/NCOR2/NCOR2/NUP153/HDAC1/NCOR2/HDAC9/SMAD7/CHD4/HDAC9/NCOR2/MAX/HDAC5/ZFPM1/RBBP4/KAT2B/SIN3A/SIRT1/NCOR2/STAT3/NCOR2/NCOR2/SIRT5/NCOR2/NUP210/XPO1/HDAC5
Signaling by TGF-beta receptor complex	42	0.616182	2.0531	3.37706e-06	6.99895e-05	2.80829e-05	4477	tags=47%	list=26%	signal=35%	SKIL/SMAD7/NCOR2/PMEPA1/TGIF2/NCOR2/NCOR2/NCOR2/CDK9/E2F4/SMURF2/PPM1A/PMEPA1/NCOR2/NCOR2/NCOR2/UBE2D3/NCOR2/UBC/PPP1CB/HDAC1/NCOR2/SMAD7/PMEPA1/SP1/SMAD2/ZFYVE9/NCOR2/NEDD4L/CCNT2/PMEPA1/NCOR2/NCOR2/NCOR2/PMEPA1/PPP1CC/UBB/NCOR2/XPO1/JUNB/SKI/JUNB/RBL1/SMAD2/TRIM33
Adipocytokine signaling pathway	34	0.647158	2.08018	3.61064e-06	7.30055e-05	2.9293e-05	4004	tags=39%	list=23%	signal=30%	AKT3/NFKBIA/RELA/STAT3/ACSL3/AKT2/RXRB/CAMKK1/SOCS3/MAPK10/PRKAG2/IRS2/AKT1/STK11/LEP/RXRA/AKT3/MAPK8/STAT3/PTPN11/PPARGC1A/JAK2/IRS1/PRKAA1/SOCS3/NPY/RXRA/LEPR/CAMKK1
HES/HEY pathway	32	0.654247	2.09229	3.76612e-06	7.43361e-05	2.98269e-05	3825	tags=48%	list=22%	signal=38%	ID1/NCOR2/ID1/HES6/NCOR2/NCOR2/NCOR2/STAT3/NCOR2/TLE1/SPEN/EP300/RBPJ/KDM1A/NCOR2/ARNT/NCOR2/HES1/GAA/TCF3/HES1/TWIST1/NCOR2/HDAC1/TCF3/NCOR2/E2F1/NCOR2/TLE1/RUNX2/TCF3/SPEN/GAA/NCOR2/STAT3/NCOA1/NCOR2/NCOR2/RBPJ/ID1/JAK2/TWIST1/SPEN/NCOR2
Mitotic G1-G1/S phases	65	0.55964	1.95327	4.88332e-06	9.41458e-05	3.77755e-05	6473	tags=64%	list=37%	signal=41%	CDKN1A/CUL1/E2F3/E2F4/MYBL2/E2F2/ORC2/PPP2R2A/PSMD3/MCM4/CDC45/UBC/RRM2/HDAC1/E2F1/MCM7/DBF4/CDK6/CDKN1A/LIN52/PSMD12/MAX/PSMB5/CDKN2D/CDK6/RBBP4/LIN54/CCND1/CCND1/ORC5/LIN9/PSME3/CDC6/WEE1/UBB/PPP2CA/CCND3/DYRK1A/PSMB3/TYMS/CDK6/E2F2/PSMD9/RBL1/RB1/RPA1/SKP1/CDKN1B/CDC45/PSMD1/CCNE1/PRIM2/CDK6/DYRK1A/ORC5/E2F1/CCND1/CDT1/RPA3/PSMA1/CDK6/CDKN2C
Interleukin-4 signaling pathway	55	0.582696	1.98929	5.37895e-06	0.000101344	4.06638e-05	4965	tags=45%	list=28%	signal=33%	AKT3/NFKBIA/SOS2/RELA/GATA3/CEBPB/BCL2L1/STAT3/SRC/AKT2/EP300/GRB2/SRC/PIK3R1/SOCS5/SHC2/BIRC5/SOCS3/IRS2/AKT1/SP1/COL1A1/ITGB3/AKT3/MAPK14/STAT3/SOCS1/MAPK1/SRC/FOS/PTPN11/JAK2/IRS1/SOCS3/NFIL3/DOK2/GRB2/CEBPA/NFIL3/MAPK3/HMGA1/PIK3CA/GRB2/HMGA1/SOS1/GATA3/CBL/FOS/COL1A1/PIK3R1
Toll-like receptor signaling pathway regulation	52	0.581988	1.98251	6.34425e-06	0.000116875	4.68955e-05	4987	tags=47%	list=28%	signal=34%	SMAD6/AKT3/NFKBIA/RELA/JUN/TAB2/AKT2/PIK3R1/MLST8/MAP2K1/RIPK1/MAP3K7/MAPK10/AKT1/CTNNAL1/ZMYND11/PIK3R3/MAP2K4/PIK3CB/TMED7-TICAM2/MAPK13/AKT3/MAPK8/MAPK14/CD40/SOCS1/MAPK1/FOS/SMAD6/SMAD6/SMAD6/MAP2K6/JUN/CD180/SQSTM1/MAPK3/PIK3CA/MAP2K6/NFKB2/FOS/PIK3R1/PELI2
Messenger RNA splicing: major pathway	32	0.646008	2.06594	6.93382e-06	0.000124959	5.01393e-05	2787	tags=50%	list=16%	signal=42%	PTBP1/HNRNPR/RNPS1/HNRNPU/PCBP2/SRSF1/HNRNPA2B1/CDC40/HNRNPA0/SRSF4/HNRNPD/HNRNPL/HNRNPF/SRSF3/CPSF1/SRSF6/SRRM1/HNRNPA3/PCBP1/HNRNPUL1
Small cell lung cancer	53	0.573496	1.95638	7.31632e-06	0.000129047	5.17795e-05	2930	tags=26%	list=17%	signal=22%	AKT3/ITGA3/NFKBIA/E2F3/RELA/PIAS3/BCL2L1/AKT2/E2F2/CASP9/RXRB/LAMC1/PIAS4/PIK3R1/TRAF4/E2F1/CDK6/COL4A2/AKT1/MAX/LAMB1/CDK6/RXRA/PIK3R3/CCND1/CCND1/PIK3CB/AKT3
T cell receptor signaling pathway	71	0.535263	1.88409	8.00507e-06	0.000138254	5.54737e-05	4965	tags=45%	list=28%	signal=32%	AKT3/PPP3CA/NFKBIA/SOS2/RELA/CALM2/JUN/NFATC4/MAP3K14/AKT2/CALM1/GRB2/KRAS/NFAT5/MAP3K14/PIK3R1/NFATC3/MAP2K1/MAP3K7/PAK1/PAK4/CALM1/AKT1/PTPRC/MALT1/PIK3R3/MAP2K4/CHN1/PIK3CB/NFATC4/VAV2/MAPK13/CDC42/AKT3/ASAP1/MAPK8/MAPK14/CD8A/MAPK1/FOS/NCK2/NCK2/ARHGAP5/GRB2/PAK4/JUN/MAPK3/PIK3CA/GRB2/PAK2/SOS1/ARHGAP5/CBL/CHP1/ASAP1/FOS/NFATC2/PIK3R1
Chronic myeloid leukemia	48	0.583596	1.97101	8.30845e-06	0.000140565	5.64011e-05	4519	tags=42%	list=26%	signal=31%	AKT3/CDKN1A/NFKBIA/E2F3/SOS2/RELA/BCL2L1/AKT2/E2F2/GRB2/KRAS/TGFB3/BRAF/PIK3R1/SHC2/HDAC1/MAP2K1/E2F1/CDK6/CDKN1A/AKT1/BRAF/BCR/CDK6/PIK3R3/CCND1/CCND1/PIK3CB/AKT3/MAPK1/PTPN11/GRB2/CDK6/E2F2/MAPK3/PIK3CA/GRB2/RB1/SOS1/CDKN1B

### Sheet: CHP-134-SMAD9
GSEA Enrichment Pathways for SMAD9 ChIP-seq Peaks in CHP-134 Cells
Description	setSize	enrichmentScore	NES	pvalue	p.adjust	qvalues	rank	leading_edge	core_enrichment
Interleukin-2 signaling pathway	378	0.446656	1.73492	9.30643e-10	7.70572e-07	4.60423e-07	6534	tags=40%	list=34%	signal=27%	ID3/TIMP2/ID3/PTPRC/AKT3/VEZF1/CAMK4/TIMP2/TES/SSBP2/JUND/CLTC/ID3/ID3/ZBTB7A/GATA3/EIF1/NAMPT/DUSP3/MNT/KLF13/ID2/ARHGDIA/MACF1/CDK17/SPAG9/ARL6IP1/PIM1/DOK2/ITPKB/LITAF/YARS/PREX1/FOXO3/EZH2/CIC/MACF1/ID2/STAT3/CAMK2N1/PLCL2/JUN/MMD/TAB2/DENND3/GADD45G/KRAS/GPRC5B/CASP9/SRC/IDI1/ACTB/SLC30A1/PREX1/ZFP36L2/SLC9A3R1/HSP90AA1/SFPQ/MAPT/FOSL2/DUSP4/MAN2A1/CD5/ERF/MNT/ZBTB7A/KBTBD2/NFAT5/JUND/STAT3/CYP51A1/DDX42/NFIC/APBB2/GALNT11/MFHAS1/DOCK5/BCL2L1/PTCH1/E2F3/TIMP2/SNTB1/STK17B/PIK3C2B/SMARCD3/GTF2I/GRB2/TBCD/MAPT/SOCS3/SRC/INPPL1/NTRK1/ATF4/NFIL3/NLRP1/PMAIP1/JOSD1/HCFC2/AKT1/PAX4/MNT/PRRC2B/RNF103/PEMT/E2F2/LIMS1/EOMES/ZBTB7A/PREX1/PIK3CB/SRF/ESYT2/MAPK1/NFATC3/NR3C1/B4GALT5/KLF13/PTCH1/TES/SLC35E1/ID2/CFLAR/CAMK4/BNIP3L/RGS3/PDE7A/CACNA1C/IRS2/UCP2/PIAS4/SPAG9/TAF4/BCAP29/UBC/TBCD/PIK3R1/WNT10A/MAPK9/SMARCD3/GALE/TRIM37/AKT3/MFHAS1/GADD45G/PIK3R3/IFI44/MAPKAPK2/CCND1/SOCS3/PIAS2/GPX4/ARL6IP1/SRC/DUSP1/THRAP3/BHLHE40/CAMK4/JUN/SOCS4/VEGFA/E2F2/YWHAB/SRP19/STAT5B/MAPK1/CTNNA1/SMARCD3/SQLE/MUC5B/APP/PEMT/IRS1/PTPRN2/LPIN2/FOXO3/DUSP14/MAP2K1/AP3M2/NFIL3/SOCS3/UCK2/GATA3/NR3C1/DUSP10/MAT2A/SRD5A1/FOS/TRAP1/LEPROTL1/ARHGEF7/CTNNA1/PIAS3/MTCL1/RAB31/SGK1/ASNS/XCL1/PAK1/CHSY1/CCR7/MAP2/EPHA4/DUSP14/HPN/PTCH1/CAMK2N1/NFIC/WNT10A/DUSP14/EZH2/NFIC/MAPK8/SLC38A1/MAPK14/FYN/CACNA1C/SACS/ECI1/CAMK4/PFKFB3/EZH2/NRL/CD300A/KLHL2/COL1A2/SORBS3/SFN/FYN/MLLT10/ANK2/VAMP4/PIK3R2/PRKCA/PLCL2/PTPRN2/STAT3/FOXO3/PTPRN2/CAMK4/PFKFB3/ARRB2/PTPRC/PTPN9/MAP2/YTHDC2/PTCH1/URB2/CREM/ACTN1/WNT10A/MAN2A1/NOP56/CCNG2/GADD45G/DUSP10/MAPK3/LDLR/ARF6/SOCS1/SPAG9/ARHGDIA/PTCH1/IFNG/IRS1/PARP8/PIK3R1/PIK3C2B/NVL/NDST2/PTPN11/MOB3A/SOS1/YTHDC2/GRB2/MAP2/FOXO3/LMTK2/RGS1/STAT5A/HPN/IMMT/WDFY1/ANK2/PIM1/SRF/PIK3C2B/DUSP10/KLF6/MMD/CSNK1G2/BNIP3L/NMT2/OPCML/IRS1/YPEL1
TGF-beta regulation of extracellular matrix	252	0.478032	1.83226	1.20766e-08	3.54702e-06	2.11937e-06	5326	tags=31%	list=28%	signal=23%	ID4/SKIL/MICAL2/PKM/PFKP/SOS2/ACSL3/ACLY/SMAD7/PTPRF/STMN1/SMAD7/KLF10/SSBP2/BAMBI/CDK5RAP2/STK25/PTPRF/NINJ2/ID2/GOLIM4/SFRP1/CDH5/NFE2L1/PIM1/ACLY/SKAP1/NFIB/ID2/ZNF148/GOPC/PDP1/UGCG/SCD/SLC20A1/IDI1/MTA1/SREBF2/CKAP4/NUDT3/ATF3/CPD/AXIN2/BCL2L1/CDH5/E2F3/ID4/STK17B/EXT1/STC1/AKR1B1/DLC1/ME1/EPB41L2/NRCAM/DLC1/SNAI2/CDK6/NPTX2/CTNNAL1/BRD2/DPYSL2/ERCC1/E2F1/OSBPL1A/LAMA4/E2F2/NCK2/DDIT4/SLC1A4/NFIB/MAP3K5/LAMC1/WEE1/NPTX2/ID2/SKAP1/MVK/ARL4A/ARNT2/ALDH3A2/INSIG1/GYPC/CDC6/ATF3/PIK3R1/SFRP1/MYH9/LHFPL2/CPD/CDK6/CCND1/CDK6/ATF3/FADS1/MAP3K2/BRD2/NRCAM/CLK1/SLIT3/CDK6/GYPC/VEGFA/CKB/E2F2/KIF1B/GYPC/ZNF395/PTPRK/PUS1/PTPRK/NCK2/ICOS/SEC23A/MAP2K1/SKAP1/RCAN1/CDK6/NFIB/UCK2/CDH2/DPYSL2/NSMCE1/SKAP1/PLCL1/RB1/SVIL/GABARAPL2/ASNS/NRCAM/GAS1/CDC42/PTPRF/AXIN2/HPN/PTPRK/JUNB/TCF7L1/SLIT3/EIF4EBP1/CNNM3/HAND2/NCOA3/FYN/KLF10/PRCC/ZFPM2/NFIA/LOX/COL1A2/EPHA2/COL1A1/FYN/MBTPS1/PCYT2/PDIA5/CAMK2D/CDK6/COL4A2/PCDHGC3/ID4/RBBP4/COLEC12/HGF/CDK6/TGFB2/PFKP
Developmental biology	233	0.480411	1.83608	1.28515e-08	3.54702e-06	2.11937e-06	6248	tags=37%	list=33%	signal=26%	NCAM1/PTPRC/AKT3/SOS2/UNC5A/GFRA2/NCAM1/CRMP1/CLTC/NCOR2/NCOR2/CHD9/TBL1XR1/RDX/PLXNA2/UNC5A/NCOR2/KLF4/UNC5B/HSP90AB1/SPAG9/ENAH/NTN3/NCOR2/CEBPB/ALCAM/FOXO3/NCOR2/CRMP1/DRAP1/PLXND1/HES1/MAP2K6/SMAD2/KRAS/NEUROD1/PFN2/PPARGC1A/SRC/SMAD2/TCF3/VAV2/NCOR2/HSP90AA1/GFRA2/NEUROD1/NTN3/PFN1/CD24/NCOR2/HES1/NCOA1/SEMA6D/TCF12/NCOR2/ABLIM2/PLXNA4/COL9A2/SMARCD3/RXRA/GRB2/RANBP9/EZR/TCF12/KCNQ2/UNC5A/SPTBN4/SRC/MAP2K6/PLXNA4/NRCAM/NEO1/LAMB1/RPS6KA4/AKT1/CACNA1G/DPYSL2/COL9A3/PAX4/RGMB/NTN3/SPTBN5/NCK2/LEP/SPTAN1/NCOR2/MAPK1/NCOR2/LAMC1/NCOR2/DPYSL5/CACNA1C/EBF1/TCF3/SRGAP2/RBPJ/CACNB3/NCOR2/SPAG9/COL9A1/SIAH1/SPTBN1/PAK4/SMARCD3/TCF3/KCNQ2/MYH9/SLIT2/AKT3/ARHGEF12/TCF4/NEUROD1/PLXNA4/EBF1/VAV2/MYOG/NCOR2/SRC/SEMA6D/NRCAM/PIP5K1C/SIAH2/SLIT3/PLXNA4/RHOC/EP300/CACNB1/ABL2/CACNA1G/YWHAB/ROBO1/FGFR1/KCNQ2/MAPK1/CTNNA1/SMARCD3/NCOR2/KCNQ2/EGFR/MED15/MED27/NCK2/FOXO3/MED13L/DLG4/MED15/MAP2K1/SEMA7A/CHD9/KCNQ2/CACNA1D/COL5A1/CCND3/PLXNA2/CFL1/CDH2/DPYSL2/TCF4/PAK4/EBF1/MET/ACVR1B/CTNNA1/MED13/PAK4/NEUROD1/ROBO2/NRCAM/PAK1/UNC5C/CDC42/TCF4/CLASP2/SLIT3/CACNB2/NCOA6/SRGAP1/NCOA3/MAPK14/FYN/PLXNA2/CACNA1C/MED13/PLXNA2/AP2A2/NCAM1/COL1A2/SEMA6D/TCF12/COL1A1/COL9A3/KCNQ2/FYN/SPTB/CLASP1/ANK2/RXRA/NCOR2/COL4A2/MEF2A/UNC5D/FOXO3/NRCAM/WASL/PLXNA2/NCAM1/SREBF1/ROCK2/SPTBN1/ROBO1/PTPRC/CNTN2/TCF12/CACNA1H/CDK5R1/COL4A2/TCF4/CEBPA/LEP/GPC1/ROBO1/NKX6-1/MAPK3/NRCAM/PLXNA4/SPAG9/NCK2/KCNQ2/ROBO1/ANK1/EBF1/PLXNA2/PTPN11/SOS1/SEMA3A/NFASC/CNTN2/GRB2/PLCG1/FOXO3
TGF-beta regulation of skeletal system development	48	0.700809	2.41307	4.46551e-08	9.24361e-06	5.52313e-06	2644	tags=35%	list=14%	signal=31%	ID3/ID1/ID4/SMAD6/ID1/ID3/SMAD7/SMAD7/NOG/ID3/SMAD9/ID3/SMURF2/CUL1/SMAD6/SMAD1/ID2/BMPR2/ID2/SMAD2/SMAD2/SMAD9/BMPR1A/THBS3/ID4/ID1/ZFYVE16/TGFBR1/SMAD6/MAPK1/SMAD9/ID2/ZFYVE9
TGF-beta signaling pathway	115	0.551532	2.03385	1.65455e-07	2.73993e-05	1.63713e-05	3863	tags=33%	list=20%	signal=26%	SKIL/SMAD6/HDAC9/SMAD7/SMAD7/KLF10/JUND/NOG/SMAD9/BAMBI/SMURF2/HGS/PROC/CUL1/SMAD6/SMAD1/HDAC9/ZNF423/PPM1A/STAT3/MAP2K6/SMAD2/JUN/TAB2/SRC/SMAD2/SMAD9/HDAC1/BTRC/ATF3/ITCH/ZNF423/MAP2K4/ZEB1/JUND/STAT3/GRB2/ZFYVE16/SRC/MAP2K6/NUP153/AKT1/TGFBR1/HDAC9/RUNX2/SMAD6/MAPK1/SMAD9/ZNF423/YWHAE/MAP3K7/PDPK1/ZFYVE9/YAP1/ATF3/UBE2I/SPTBN1/PIK3R1/MAPK9/BTRC/MAPK10/CCND1/SMAD6/PIAS2/ATF3/SRC/JUN/TGFB3/EP300/PPP2CA/MAPK1/MAPK13/NEDD4L/PPP2R2A/MAP2K1/CDH1
Gene expression	372	0.414145	1.60801	3.07127e-07	4.18718e-05	2.50188e-05	5355	tags=37%	list=28%	signal=27%	SKIL/UBTF/CBX3/RARA/SMAD7/UBTF/SMAD7/PTBP1/RARA/NCOR2/NCOR2/YWHAZ/CHD9/ESRRG/SMURF2/TBL1XR1/BRF1/EIF2B2/UBTF/TGIF2/ZNF202/HNRNPU/NCOR2/CDK9/RARA/ZNF398/POLRMT/HNRNPR/H3F3A/HNRNPA2B1/NCOR2/UBTF/SPCS3/NFIB/YARS/POLRMT/TNRC6C/NCOR2/POLR1D/NUP85/PAIP1/PPM1A/GTF3C2/SRSF3/MAML3/RARA/SMAD2/LZTS1/ZNF517/PAPOLA/SMAD2/HNRNPD/ZNF552/SF3A3/HDAC1/NCOR2/RORB/AGO3/ESRRG/MAML3/NCOR2/TNRC6A/AGO4/ZNF570/NCOA1/NR2F6/SRSF4/NFIC/LSM2/NCOR2/PSMB5/SRSF1/SUPT4H1/BRF1/THRA/SMARCD3/CASC3/RXRA/CNOT8/TEAD1/RPL27/PSMD12/PCBP2/GTF3C4/ZNF143/RNPS1/NUP153/PSMD3/HNRNPA0/AKT1/SRSF3/ZNF34/POLR2E/RUNX2/ESRRB/ZNF354A/NCOR2/NCOR2/NR3C1/NFIB/PSMD9/NCOR2/SRSF6/EIF4H/SF3B3/SET/RPL38/YAP1/NR4A3/SMG7/RBPJ/CDC40/RARG/NCOR2/TNRC6C/HNRNPA3/TAF4/EIF3A/UBC/PABPC1/SMARCD3/DDX6/UBE2D3/ZNF398/MAPKAPK2/ERCC2/XPO1/TNKS1BP1/RARA/NCOR2/POLR2A/RXRB/RPL38/UPF1/NRBF2/TEAD4/HNRNPF/PCBP1/TEAD3/ZNF555/PSMB5/CNOT6/EIF3D/MAML3/GTF2A1/YWHAB/NR2F1/SRP19/PPP2CA/POLR3E/SMARCD3/NCOR2/LZTS1/ESRRB/HNRNPL/MED15/NELFA/MED27/DDX20/ESRRG/ZNF25/EFTUD2/NEDD4L/RPS15/NCBP1/USP9X/RPLP2/MED15/PPP2R2A/CHD9/PSMD12/NR1D2/NFIB/UPF3A/RPL19/RPS14/VARS/NR3C1/BRF1/RPL38/CCNT2/TNPO1/SRRM1/TEAD1/EIF4A2/TEAD1/RARA/MED13/ZNF264/ELL/GTF2E2/TRIM33/NFIC/JUNB/EIF4EBP1/DCP1B/NCOA6/KAT2B/FARS2/RXRG/SMG8/NEDD4L/NFIC/TNPO1/FARS2/UBB/NCOA3/MAPK14/ESRRG/MED13/TEAD3/ESRRG/NFIA/DCP2/SMG1/PSME3/RPS8/HSPB1/SEC61B/RXRA/RPS14/RUNX2/NCOR2/PRKCA/RPS19/RPS7/RPS12/ZNF282/CPSF3/RPN1/RPS29/PSMB3/SRP68
FSH regulation of apoptosis	126	0.525656	1.94972	4.00323e-07	4.18718e-05	2.50188e-05	2799	tags=24%	list=15%	signal=20%	ID4/DHCR7/DHCR7/FLNC/PTPRF/GNAS/KLF10/ITGA3/COX7A1/GNAS/DUSP3/STK25/ITGB5/FDX1/PTPRF/ADCY7/BCL11A/SMARCA4/DYRK3/HSD17B1/YTHDF2/GPRC5B/CASP9/USPL1/ACTB/IGFBP4/CEBPG/DHCR7/HDAC5/ZEB1/PRKAR1A/ID4/EZR/TYRO3/VGF/BCL11A/GPRC5A/PMAIP1/PSMD3/PPFIA4/COL18A1/HDAC5/ENC1/PPP1CB/MAP3K5/PPFIA4/CFLAR/MAP3K7/CDK14/BNIP3L/TUBB/ALDH3A2/HDAC5/IGFBP4
T cell receptor regulation of apoptosis	252	0.452778	1.73547	4.04559e-07	4.18718e-05	2.50188e-05	6462	tags=48%	list=34%	signal=33%	PTPRC/VEZF1/PALM/PTMA/NFKBIA/TLK2/JUND/HMGN2/ZBTB7A/PTMA/GATA3/BPTF/NAMPT/SPHK1/TRIM24/MCL1/CUL1/MAP3K14/EGR1/SMAD1/HSP90AB1/ZBTB18/GABBR2/PIM1/GTF2IRD1/MAP3K14/MYBL2/FAIM/SMARCA4/TLK2/SATB1/TNFAIP8/MAP3K12/PPM1A/SERPINE2/MAP2K6/JUN/SCD/SLC20A1/TAB2/KRAS/CASP9/HDAC1/HSP90AA1/ATF3/PSTPIP1/EWSR1/SRSF10/UHRF1/MMRN1/ZBTB7A/PTMA/JUND/ZBTB18/MAP4K5/PALM/CENPF/STK17B/VDAC1/CNOT8/BMI1/PSMD12/MAP2K6/ATF4/NLRP1/BIRC5/PMAIP1/PTMA/E2F1/GTF2IRD1/DESI2/ZBTB18/CS/COPS7B/GNAI1/ZBTB7A/NCL/NR3C1/GNL2/ZBTB18/DYNLL1/CFLAR/BNIP3L/PDE7A/HMGN1/TUBB/ATF3/FEM1B/NDFIP1/KCTD20/CCND1/IER2/ERCC2/ATF3/MAP3K2/DUSP1/PLK3/JUN/CLK1/CDKN1A/RHOC/BZW1/FGFR1/HSPD1/GABBR2/GLO1/GSTZ1/PSMD12/MALT1/PALM/CCND3/TP53BP2/IL23A/RPS14/TUBB2A/TSTA3/GATA3/SATB1/NR3C1/GSTP1/ZMYM2/NME6/FOS/TRAP1/RB1/PTMA/ZBTB18/CDKN2D/XCL1/AVEN/CCR7/CDC42/IFI16/TMBIM6/SPHK1/SON/JUNB/MAPRE1/CDKN1A/SLC3A2/MAPK14/MIF/TLK2/GYS1/RAB2A/RCBTB2/TICAM1/IER2/SEC61B/RPS14/GABBR2/TGFB2/RPS29/MMP2/GRAP/CNBP/SATB1/SERPINB1/RAD23B/PTPRC/AHCYL1/MAX/TGFB2/URB2/SATB1/HTATIP2/PCBP4/FAF1/MAPK3/JUNB/HTT/IFNG/VAPA/STEAP2/RPL7A/CLIP1/STAT5A/BPTF/PIM1/TRAF5/HMGB1/BARD1/SMAD1/HSPA9/BNIP3L
Signal transduction	329	0.42297	1.63648	4.81061e-07	4.42576e-05	2.64443e-05	3863	tags=23%	list=20%	signal=19%	HDAC9/AKT3/CAMK4/GNAS/CRHR1/NFKBIA/MADCAM1/GRB7/GCGR/ITGA3/CLTC/NOG/NCOR2/NCOR2/GNAS/DUSP3/HGS/ITGB5/DGKE/NCOR2/CUL1/CDK9/GNB2/CHRM1/ADCY7/OPRD1/ARHGDIA/BMPR2/OPRD1/ADAM10/CNR1/CRHR1/GABBR2/NCOR2/HDAC9/FOXO3/NCOR2/ARHGAP12/MCHR1/FZD1/HES1/GNGT2/MAML3/JUN/ADAM17/KRAS/CASP9/AMOTL1/NPB/HDAC1/NCOR2/HSP90AA1/DUSP4/BTRC/ARHGAP25/AGO3/BMPR1A/MAML3/ITCH/NCOR2/HDAC5/NPW/AGO4/ATF1/HES1/ITGB4/JAG2/B4GALT1/CALM1/MLST8/NCOR2/GNA13/ARHGAP22/E2F3/COL9A2/APLNR/NPY/CALM1/FZD2/ADRA1A/GRB2/CHN1/BRAF/DLC1/LINGO1/FRS3/BRAF/NTRK1/KITLG/DLC1/CCR10/LAMB1/ARHGAP5/GNAO1/DRD2/AKT1/MCHR1/ARHGEF17/E2F1/LINGO1/COL9A3/NRG2/BSG/HDAC9/GNAI1/NCK2/BCR/DTX1/NCOR2/HDAC5/MAPK1/NCOR2/LAMC1/NGFR/LFNG/NCOR2/OPRD1/CAMK4/GHRHR/ARHGAP28/IRS2/HDAC5/GAB1/GLP1R/NCOR2/DGKH/COL9A1/AKAP13/BTRC/AKT3/MAPKAPK2/CCND1/ARHGEF12/ARHGEF25/EEF2K/NCOR2/CHRM4/GNB4/GRM8/ARHGAP26/GNAO1/BCL2L11/CAMK4/JUN/CDKN1A/EP300/MAML3/NGFR/FGFR1/MAPK1/EDN2/NCOR2/APP/EGFR/IRS1/DRD3/MAPK13/OPRD1/NEDD4L/NCK2/FOXO3/NPY/GABBR2/MAP2K1/CDH1
Lipid and lipoprotein metabolism	204	0.467878	1.78202	7.36486e-07	5.60017e-05	3.34615e-05	5188	tags=37%	list=27%	signal=28%	DHCR7/DHCR7/LGMN/ACSL3/FASN/CHAT/ACLY/PSAP/DGAT2/MBOAT2/NCOR2/NCOR2/CHD9/TBL1XR1/P4HB/SLC44A1/SPHK1/ETNK2/PIP4K2B/GBA/NCOR2/ARSG/SCARB1/FAR1/DEGS1/ACLY/NCOR2/CTSA/FADS2/NCOR2/HSD17B1/UGCG/ARSB/PPARGC1A/IDI1/ELOVL1/SREBF2/CERK/DHCR7/NCOR2/AGPAT2/BDH1/NCOR2/NCOA1/CYP51A1/NCOR2/ACOX1/ACACA/PIK3C2B/SMARCD3/RXRA/AKR1B1/ARSG/ME1/PRKAG2/TEAD1/INPPL1/PIP4K2B/PEMT/NFYC/PIK3CB/NCOR2/SCARB1/NCOR2/PPP1CB/NCOR2/MTMR3/MVK/YAP1/MTMR3/CLOCK/PNPLA3/NCOR2/SDC1/GBA2/SCARB1/PIK3R1/PLD3/SMARCD3/PIK3R3/SLC25A1/NCOR2/FADS1/PRKAG2/FABP6/AGPAT2/TEAD4/PGS1/PIP5K1C/SGMS1/TEAD3/EP300/HSPG2/ENPP7/HSD17B1/SMARCD3/SQLE/NCOR2/AGPS/ABCA1/PEMT/MED15/MED27/LPIN2/MED13L/MED15/CHD9/LBR/ACACA/PGS1/TEAD1/SRD5A1/TEAD1/CYP11B2/CERS2/MED13/MTMR3/LPIN1/PITPNB/SPHK1/SAR1B/HSD17B12/NCOA6/LPCAT3/NCOA3/ECI1/MED13/TEAD3/NRF1/LPCAT4/SIN3A/SMPD2/PPP1CC/PCYT2/RXRA/PIK3R2/PIK3C2G/NCOR2/ENPP7
BMP receptor signaling	25	0.755189	2.35343	7.43984e-07	5.60017e-05	3.34615e-05	2575	tags=38%	list=14%	signal=33%	SMAD6/SMAD7/SMAD7/NOG/SMAD9/BAMBI/SMURF2/CTDSP1/SMAD6/SMAD1/BMPR2/PPM1A/TAB2/SMAD9/BMPR1A/ZFYVE16/RGMB/SMAD6/MAPK1/SMAD9/MAP3K7
Axon guidance	198	0.462783	1.75697	1.03532e-06	7.14372e-05	4.26843e-05	6229	tags=33%	list=33%	signal=23%	NCAM1/PTPRC/SOS2/UNC5A/GFRA2/NCAM1/CRMP1/CLTC/RDX/PLXNA2/UNC5A/PPP3CA/UNC5B/HSP90AB1/ENAH/NTN3/ALCAM/CRMP1/PLXND1/KRAS/PFN2/SRC/EFNA5/VAV2/EFNA5/HSP90AA1/GFRA2/CFL2/NTN3/PFN1/CD24/SEMA6D/NFAT5/SEMA6B/ABLIM2/SEMA3C/PLXNA4/COL9A2/GRB2/RANBP9/EZR/KCNQ2/UNC5A/SPTBN4/SRC/PLXNA4/NRCAM/NEO1/LAMB1/RPS6KA4/CACNA1G/DPYSL2/COL9A3/RGMB/NTN3/GNAI1/SPTBN5/NCK2/SPTAN1/MAPK1/NFATC3/LAMC1/NFATC4/DPYSL5/RGS3/CACNA1C/SRGAP2/CACNB3/COL9A1/SIAH1/SPTBN1/PAK4/KCNQ2/MYH9/SLIT2/ARHGEF12/EPHB3/PLXNA4/EFNA5/VAV2/SRC/SEMA6D/NRCAM/PIP5K1C/SIAH2/SLIT3/PLXNA4/RHOC/CACNB1/ABL2/CACNA1G/YWHAB/ROBO1/FGFR1/KCNQ2/MAPK1/KCNQ2/EGFR/EPHA8/NCK2/DLG4/MAP2K1/SEMA7A/KCNQ2/CACNA1D/COL5A1/PLXNA2/CFL1/EPHA7/DPYSL2/PAK4/EPHB3/MET/PAK4/ROBO2/EFNA5/NRCAM/PAK1/EPHA4/UNC5C/CDC42/CLASP2/RAC3/SLIT3/CACNB2/SRGAP1/FYN/PLXNA2/CACNA1C/PLXNA2/AP2A2/NCAM1/COL1A2/EPHA2/SEMA6D/COL1A1/COL9A3/KCNQ2/FYN/SPTB/CLASP1/ANK2/EFNA5/COL4A2/UNC5D/NRCAM/WASL/PLXNA2/NCAM1/ROCK2/SPTBN1/ROBO1/PTPRC/CNTN2/CACNA1H/CDK5R1/EFNA5/COL4A2/GPC1/ROBO1/MAPK3/NRCAM/PLXNA4/NCK2/NFATC2/KCNQ2/ROBO1/ANK1/EFNA5/PLXNA2/PTPN11/SOS1/SEMA3A/NFASC/CNTN2/GRB2/PPP3R1/PLCG1
Insulin signaling pathway	142	0.483985	1.81549	6.39437e-06	0.000386358	0.000230852	6363	tags=46%	list=34%	signal=31%	AKT3/SOS2/FASN/PTPRF/HK1/CALM2/EIF2B2/PTPRF/MAP3K14/EGR1/IGF1R/MAP3K14/SHC2/SH2B2/MAP3K12/FOXO3/MAP2K6/JUN/PRKAR2B/EXOC4/KRAS/PPARGC1A/RHOF/SH2B2/EXOC2/MAP3K4/TBC1D4/MAP2K4/CALM1/PRKAR1A/MAP4K5/RHOU/ACACA/CALM1/GRB2/BRAF/PRKAG2/SOCS3/INPPL1/BRAF/MAP2K6/MINK1/EXOC4/RPS6KA4/ARHGAP5/AKT1/NCK2/PIK3CB/SRF/MAPK1/PPP1CB/MAP3K5/MAP3K7/PDPK1/IRS2/GAB1/PIK3R1/MAPK9/MAPK10/AKT3/PIK3R3/SOCS3/MAP3K3/RPTOR/MAP3K2/PRKAG2/JUN/RHOC/SOCS4/PRKCH/MAPK1/IRS1/MAPK13/PHKA2/NCK2/FOXO3/MAP2K1/SOCS3/ACACA/EXOC4/FOS/MYO1C/RPTOR/SGK1/PTPRF/RHOT1/EIF4EBP1/PRKAR1A/EXOC4/MAPK8/MAPK14/EXOC4/PRKCH/TSC1/RPTOR/GYS1/PPP1CC/PIK3R2/FBP2/PIK3C2G/PRKCA/FOXO3/SREBF1/ROCK2/EIF4E2/EXOC4/MAPK10/MAPK3/ARF6/SOCS1/MKNK2/NCK2/PRKCI/EXOC4/ARHGAP5/IRS1/PIK3R1/PTPN11/SOS1/GRB2/FOXO3/SRF/EXOC4
MAPK signaling pathway	167	0.478391	1.80835	6.53262e-06	0.000386358	0.000230852	6386	tags=42%	list=34%	signal=28%	AKT3/SOS2/FLNC/DUSP2/STMN1/JUND/DUSP3/PPP3CA/MAP3K14/H3F3B/H3F3A/TMEM37/MAP3K14/CACNG4/MAP3K12/ELK4/PPM1A/MAP2K6/JUN/TAB2/GADD45G/KRAS/CASP9/SRC/MAPT/MAP3K4/CACNA2D1/DUSP4/ATF1/MAP2K4/JUND/CACNA2D1/GRB2/BRAF/MAPKAPK5/MAPT/SRC/BRAF/MAP2K6/NTRK1/MINK1/ATF4/CACNA2D1/RPS6KA4/AKT1/CACNA1G/TGFBR1/SRF/MAPK1/MAP3K5/NFATC4/MAP3K7/CACNA2D3/CACNA1C/HMGN1/CACNB3/MAPK9/MAPK10/AKT3/GADD45G/MAPKAPK2/EEF2K/CACNG5/NF1/MAP3K3/MAP3K2/SRC/DUSP1/JUN/TGFB3/CACNG5/CACNB1/PRKCH/CACNA1G/RASA2/FGFR1/MAPK1/EGFR/MAPK13/DUSP14/MAP2K1/CACNA1D/FGF22/GADD45A/DUSP10/TAOK1/RAPGEF2/FOS/ACVR1B/CACNA2D1/PAK1/MAP2/CDC42/DUSP14/DUSP2/RAC3/EIF4EBP1/CACNB2/DUSP14/MAPK8/MAPK14/CACNA2D1/CACNA1C/PRKCH/SIPA1/RIPK1/HSPB1/MEF2A/PRKCA/TGFB2/EEF2K/CACNA1A/FGFR3/ARRB2/CACNA2D1/MAX/CACNA1H/MAP2/TGFB2/CACNG4/FGF19/RASA3/MAPK10/GADD45G/DUSP10/MAPK3/MKNK2/NFATC2/PLA2G2A/MAPK8IP1/CACNG5/SOS1/MAPK8IP2/GRB2/PPP3R1/MAP2/MRAS/FGF8/SRF/DUSP10
Interleukin-4 regulation of apoptosis	113	0.497197	1.83426	8.96163e-06	0.000494682	0.000295577	4424	tags=27%	list=23%	signal=21%	ID3/TIMP2/ID3/TIMP2/RSAD2/SSBP2/FKBP5/CDC45/EEF1A2/DST/ID3/ID3/GATA3/RDX/NDRG4/MAP3K14/ALDH1A2/NUAK1/MAP3K14/CEBPB/ITPKB/LITAF/SATB1/JUN/FKBP5/DST/ARHGAP25/ATXN1/TIMP2/STK17B/EXT1/EEF1A2/PKNOX2/NFIL3/DST/GNAI1/SLC22A4/DDIT4/TMEM259/SLC11A2/MCM4/GAS6/POU2AF1/BCL2L11/JUN/CDKN1A/RASA2/UBL3/FAT1/EGFR/ST6GAL1/RBMS1/NFIL3/RBMS1/ELAVL2/TP53BP2/GATA3/SATB1/FOS/MET/CLTB/XCL1/GAS1/IFI16
ALK1 pathway	17	0.795371	2.2958	1.17251e-05	0.000606772	0.000362551	605	tags=25%	list=3%	signal=24%	TLX2/ID1/ID1/SMAD7/SMAD7/SMAD9/TLX2/SMAD1/BMPR2
Cell cycle	202	0.434339	1.65253	2.30382e-05	0.0011221	0.000670462	5820	tags=42%	list=31%	signal=30%	ORC2/CDC45/PCNT/YWHAZ/CDKN2C/CDK5RAP2/CUL1/PAFAH1B1/MYBL2/STAG1/NUP85/CENPM/SMAD2/PRKAR2B/GADD45G/SMAD2/NEK2/TUBG2/HDAC1/HSP90AA1/BTRC/HDAC5/LMNB1/RCC2/RRM2/PSMB5/E2F3/MAD1L1/CENPF/LIN9/YWHAQ/MAD2L2/ANAPC11/ORC5/CEP72/MAD1L1/PSMD12/LIN52/KITLG/CEP41/CDK6/BIRC5/PSMD3/E2F1/PPP2R5A/E2F2/CSNK1D/HDAC5/PSMD9/WEE1/STAG1/DYNLL1/YWHAE/MCM4/TUBB/ZBTB17/NEK2/HDAC5/CDC6/RAD21/CDC14B/UBC/UBE2I/MCM9/BTRC/PPP2R5E/CDK6/GADD45G/CCND1/XPO1/CDK6/GINS4/DYRK1A/MAD2L2/POLE2/TGFB3/CDKN1A/CDK6/EP300/PSMB5/E2F2/YWHAB/PPP2CA/NEK2/KIF2B/ANAPC4/CEP152/PPP2R2A/SDCCAG8/CDH1/PSMD12/CCND3/CDK6/MAD1L1/GADD45A/TAOK1/TUBB4B/RB1/MCM9/POLD2/CDKN2D/TUBGCP3/CLASP2/SPDL1/MAPRE1/LIN54/CDKN1A/CSNK1E/UBB/MAD1L1/DIDO1/CENPU/KIF2B/ORC5/SFN/CEP164/PSME3/CDC27/RCC2/PPP1CC/CLASP1/CDK6/CEP164/RBBP4/CEP135/CDK6/TGFB2/PSMB3/SDCCAG8/SYNE2/TYMS/SEC13/MAX/DBF4/LMNA/TGFB2/BTRC/PRIM2/RPA3/YWHAG/MCM7/GADD45G
Pathways in cancer	192	0.439807	1.66964	2.47137e-05	0.00113683	0.000679266	6383	tags=41%	list=34%	signal=28%	AKT3/SOS2/RARA/NFKBIA/RARA/ITGA3/WNT7B/APC2/RARA/RUNX1T1/HSP90AB1/IGF1R/VEGFC/STAT3/FZD1/RARA/SMAD2/JUN/KRAS/CASP9/APPL1/SMAD2/DVL3/ARNT/HDAC1/HSP90AA1/STAT3/WNT7B/AXIN2/BCL2L1/PTCH1/E2F3/PLCG2/RXRA/FZD2/GRB2/BRAF/RUNX1T1/BRAF/NTRK1/KITLG/CDK6/LAMB1/BIRC5/AKT1/E2F1/WNT4/TGFBR1/FH/LAMA4/E2F2/BCR/PIK3CB/MAPK1/LAMC1/PTCH1/TRAF4/ARNT2/PIAS4/GLI3/PIK3R1/WNT10A/MAPK9/MAPK10/AKT3/CDK6/PIK3R3/CCND1/RARA/PIAS2/CDK6/LAMB4/RXRB/EGLN1/WNT9A/JUN/TGFB3/CDKN1A/CDK6/EP300/VEGFA/E2F2/FGFR1/STAT5B/MAPK1/CTNNA1/EGFR/LAMB4/MAP2K1/CDH1/CDK6/FGF22/MSH3/GSTP1/SUFU/FOS/MET/RB1/CTNNA1/PIAS3/RARA/WNT11/CDC42/AXIN2/PTCH1/RAC3/TCF7L1/WNT10A/CDKN1A/RXRG/MAPK8/WNT16/MSH6/EGLN2/PTCH2/BCR/CDK6/LAMC3/RXRA/PIK3R2/COL4A2/PRKCA/STAT3/GLI3/HGF/FZD1/CDK6/TGFB2/WNT9A/MMP2/FGFR3/MAX/PGF/PTCH1/TGFB2/CCDC6/COL4A2/CEBPA/STK36/WNT10A/FGF19/APC2/MAPK10/MAPK3/WNT7B/PTCH1/WNT9A/PIK3R1/SOS1/PIAS1/GRB2/PLCG1/FGF8/STAT5A/CDK6/TRAF5
Immune system	373	0.386725	1.50129	2.75062e-05	0.00119869	0.000716228	6938	tags=40%	list=37%	signal=26%	NCAM1/BLMH/LGMN/PTPRC/AKT3/NFKBIA/MADCAM1/KPNB1/NCAM1/CLTC/YWHAZ/SMURF2/CDC34/UBE2H/DUSP3/ITGB5/KEAP1/CUL1/MAP3K14/EGR1/HSP90AB1/ENAH/MAP3K14/SPSB4/CTSA/AP1S1/FOXO3/CDC34/NUP85/STAT3/EIF4G3/MAP2K6/DYNLL2/JUN/KIF26A/ADAM17/TAB2/KRAS/CASP9/SRC/UBE2D2/C8B/DUSP4/BTRC/PSTPIP1/ITCH/UBE2B/ATF1/MAP2K4/KIF26A/NPEPPS/RNF220/STAT3/CALM1/MLST8/UBE2Q2/SPSB4/PSMB5/KIF5C/BCL2L1/B2M/PLCG2/CALM1/ANAPC11/GRB2/KPNA3/KPNA2/SOCS3/SRC/INPPL1/PSMD12/MAP2K6/PCBP2/CD226/NLRP1/NUP153/PSMD3/CD44/AKT1/OSBPL1A/PPP2R5A/EIF4E3/KLC1/PIK3CB/UBE2Q1/MAPK1/C1QA/PSMD9/DYNLL1/MAP3K7/UBE2V2/PDPK1/IRS2/DET1/KPNA1/DYNC2H1/UBC/PELI2/PIK3R1/MAPK9/BTRC/PPP2R5E/TRIM37/MAPK10/UBE2D3/AKT3/PIK3R3/MAPKAPK2/SOCS3/MAP3K3/SRC/TRIM25/CD180/CNPY3/JUN/CDKN1A/EP300/RNF220/PSMB5/SH2B1/TRIM36/CAPZA2/UBE2H/KPNA2/YWHAB/PPP2CA/STAT5B/MAPK1/LNPEP/APP/KIF2B/IRS1/ANAPC4/MAPK13/NEDD4L/ICOS/FOXO3/SEC23A/MAP2K1/CDH1/PSMD12/SOCS3/MALT1/UBE2R2/RNF220/RNF4/FOS/EIF4A2/UBE2H/UBE2F/EIF4G3/PAK1/CALR/CDC42/C1QB/ORAI1/SAR1B/UBE3C/PELI2/CDKN1A/FBXO2/EIF4G2/SQSTM1/PELI2/NEDD4L/MAPK8/KLC2/UBB/MAPK14/FYN/MAPKAP1/DYNLL2/SIPA1/KIF2B/DCTN6/AP2A2/NCAM1/TYK2/RICTOR/RIPK1/PSME3/CDC27/FYN/TICAM1/CAMK2D/SEC61B/PIK3R2/CD40/MEF2A/STAT3/UBE2O/MADCAM1/FOXO3/HGF/PSMB3/NCAM1/SPSB2/UBE2V2/PTPRC/SEC13/UBE3C/EIF4E2/ITPR1/BTRC/NUP210/KIF15/C1QA/MAPK10/MAPK3/PHLPP1/DYNC1I1/SOCS1/GAN/SKP1/IFNG/IRS1/PIK3R1/PTPN11/SOS1/UBE2J1/ASB15/CAMK2G/PIAS1/GRB2/PLCG1/FOXO3/TRIM9/STAT5A/UBE2Z/EIF4E3/HMGB1/PAG1/YWHAZ/PVR/IRS1/NUP50/KIF2A/EIF4G3/CBL/KIF4B/RNF182/MAP3K7/CD46/PSMD14/CXADR/C8B/CDKN1B/TRIM9/DYNC1LI2/CREB1/KPNA4/RAC1/JAK2/PRKG1/BTRC/CREBBP/TRIM37
Generic transcription pathway	123	0.486743	1.8021	3.28339e-05	0.00129459	0.000773531	4810	tags=36%	list=25%	signal=27%	SKIL/RARA/SMAD7/SMAD7/RARA/NCOR2/NCOR2/CHD9/ESRRG/SMURF2/TBL1XR1/TGIF2/ZNF202/NCOR2/CDK9/RARA/ZNF398/NCOR2/NCOR2/PPM1A/MAML3/RARA/SMAD2/ZNF517/SMAD2/ZNF552/HDAC1/NCOR2/RORB/ESRRG/MAML3/NCOR2/ZNF570/NCOA1/NR2F6/NCOR2/THRA/SMARCD3/RXRA/TEAD1/ZNF34/RUNX2/ESRRB/ZNF354A/NCOR2/NCOR2/NR3C1/NCOR2/YAP1/NR4A3/RBPJ/RARG/NCOR2/UBC/SMARCD3/UBE2D3/ZNF398/RARA/NCOR2/RXRB/NRBF2/TEAD4/TEAD3/ZNF555/MAML3/NR2F1/SMARCD3/NCOR2/ESRRB/MED15/MED27/ESRRG/ZNF25/NEDD4L/USP9X/MED15/CHD9/NR1D2/NR3C1/CCNT2/TEAD1/TEAD1/RARA/MED13/ZNF264/TRIM33/JUNB/NCOA6/KAT2B/RXRG/NEDD4L/UBB/NCOA3/ESRRG/MED13/TEAD3/ESRRG
TSH regulation of gene expression	45	0.607573	2.08509	3.28339e-05	0.00129459	0.000773531	3505	tags=30%	list=18%	signal=25%	ID1/ID1/CKM/PTPRF/DUSP2/GFRA2/CALM2/PTPRF/EGR1/VEGFC/HES1/JUN/GFRA2/CPB1/HES1/SCHIP1/ID1/E2F1/FH/TANC2/FAM110B/NR4A3/PIK3R1/CPB1/MAP3K3/JUN/VEGFA/CKB
Neurotrophin signaling pathway	79	0.537409	1.94392	3.62014e-05	0.00132346	0.000790776	3858	tags=34%	list=20%	signal=27%	AKT3/SOS2/CAMK4/NFKBIA/YWHAZ/CALM2/ARHGDIA/SHC2/SH2B2/FOXO3/NTRK3/JUN/KRAS/TP73/SH2B2/CALM1/PLCG2/YWHAQ/CALM1/GRB2/BRAF/BRAF/NTRK1/ATF4/RPS6KA4/AKT1/PIK3CB/MAPK1/MAP3K5/NGFR/YWHAE/CAMK4/TP73/IRS2/GAB1/PIK3R1/MAPK9/MAPK10/AKT3/PIK3R3/MAPKAPK2/MAP3K3/CAMK4/JUN/SH2B1/NGFR/YWHAB/MAPK1/IRS1/MAPK13/FOXO3/MAP2K1
Wnt signaling pathway	121	0.492829	1.82361	3.90077e-05	0.00134577	0.000804106	6424	tags=41%	list=34%	signal=28%	HDAC9/AKT3/RARA/RARA/KREMEN1/TBL1XR1/WNT7B/PROC/APC2/GPC5/TSHZ3/CUL1/PPP3CA/RARA/TSHZ3/SFRP1/PAFAH1B1/SMARCA4/HDAC9/FZD1/LRP6/TLE3/RARA/SMAD2/JUN/SMAD2/KREMEN1/TLE3/DVL3/HDAC1/BTRC/NFAT5/WNT7B/AXIN2/FZD2/AKT1/WNT4/HDAC9/PPP2R5A/CSNK1D/TLE1/NFATC3/NFATC4/MAP3K7/TSHZ2/SIAH1/SFRP1/WNT10A/MAPK9/BTRC/PPP2R5E/MAPK10/AKT3/CCND1/RARA/TSHZ3/GPC5/WNT9A/JUN/PYGO2/EP300/VANGL2/PRKCH/PPP2CA/TLE4/BCL9/SOX5/PYGO1/CCND3/SOX4/TLE3/SUFU/SOX11/RARA/WNT11/AXIN2/RAC3/TCF7L1/WNT10A/TLE3/CSNK1E/TLE3/CTNNBIP1/MAPK8/TSHZ2/PRKCH/WNT16/TLE4/TSC1/PRICKLE2/CAMK2D/PRKCA/FZD1/WNT9A/PRICKLE2/ROCK2/TLE1/BTRC/WNT10A/APC2/MAPK10/LRP5/LDLR/WNT7B/NFATC2/PRKCI/SKP1/WNT9A/CAMK2G/LRP5/SOX5/PPP3R1/HDAC9/KREMEN1/GPC5/CSNK1G2
SMAD2/3 nuclear pathway	43	0.602136	2.04646	4.86462e-05	0.00161116	0.000962682	5302	tags=43%	list=28%	signal=31%	SKIL/SMAD7/SMAD7/GATA3/TGIF2/ITGB5/SP3/CEBPB/FOXO3/SMAD2/JUN/SMAD2/TCF3/HDAC1/ATF3/NCOA1/AKT1/RUNX2/NR3C1/LAMC1/TCF3/ZBTB17/PIAS4/ATF3/TCF3/ATF3/JUN/CDKN1A/EP300/MED15/FOXO3/MED15/GATA3/NR3C1/FOS/PIAS3/CDKN1A/KAT2B/SIN3A/COL1A2/RUNX2/RBBP4/FOXO3
Cell differentiation pathway	13	0.804803	2.19681	5.64908e-05	0.00179901	0.00107493	2755	tags=48%	list=15%	signal=42%	TLX2/PAX7/TLX2/KLF4/ID2/EZH2/ID2/STAT3/HDAC5/STAT3/PAX7/RUNX2/SRF/HDAC5/ID2/HDAC5
Signaling by bone morphogenetic protein (BMP)	15	0.797435	2.24219	6.09093e-05	0.00186789	0.00111608	3109	tags=50%	list=16%	signal=42%	SMAD6/SMAD7/SMAD7/NOG/SMAD9/SMURF2/SMAD6/SMAD1/BMPR2/SMAD9/BMPR1A/ZFYVE16/SMAD6/SMAD9/UBE2D3/SMAD6
Integrated breast cancer pathway	81	0.521818	1.88643	8.6297e-05	0.00255192	0.0015248	4416	tags=35%	list=23%	signal=27%	SMAD6/SMAD7/SMAD7/SMAD6/SMAD1/BMPR2/ZMIZ1/STK11/SMARCA4/DCAKD/NUP85/SMAD2/JUN/KRAS/CASP9/SMAD2/DCAKD/CERK/HDAC1/ZMIZ1/BMPR1A/ATF1/DCAKD/BACH1/BRAF/BRAF/AKT1/E2F1/ZMIZ1/TGFBR1/GRN/SMAD6/CSNK1D/MAPK1/WEE1/DCAKD/SIRT1/CCND1/SMAD6/NF1/PLK3/JUN/EP300/VEGFA/DCAKD/MAPK1/EGFR/IRS1/CDH1/GADD45A/MYCBP2/RB1/UBE2F/HIPK2/PAK1/CDC42
ERBB1 downstream pathway	72	0.527778	1.89807	9.98336e-05	0.00281767	0.00168358	6872	tags=53%	list=36%	signal=34%	YWHAZ/BAIAP2/EGR1/SMAD1/BAIAP2/STAT3/SLC9A1/JUN/KRAS/SRC/NCKAP1/VAV2/NCKAP1/BAIAP2/ATF1/MAP2K4/STAT3/MLST8/BCL2L1/YWHAQ/GRB2/BRAF/SRC/BRAF/RPS6KA4/AKT1/PIK3CB/SRF/MAPK1/YWHAE/PDPK1/GAB1/PIK3R1/MAPK9/PIK3R3/VAV2/MAP3K2/SRC/DUSP1/JUN/YWHAB/PPP2CA/MAPK1/EGFR/PPP2R2A/MAP2K1/FOS/CDC42/MAPK8/MAPKAP1/RICTOR/SFN/KSR1/PIK3R2/PRKCA/STAT3/WASL/WASF2/YWHAG/MAPK3/BAIAP2/PIK3R1/SOS1/GRB2/SRF/SMAD1/YWHAZ/YWHAH/BAIAP2/CREB1/RAC1
EGFR1 pathway	62	0.545586	1.93918	0.00010209	0.00281767	0.00168358	4646	tags=33%	list=25%	signal=25%	ID3/ID3/ITGA3/ID3/ID3/ITGB5/LRP1/CDK9/MYBL2/SLC20A1/LUC7L3/ZFP36L2/MAPT/DUSP4/REPIN1/RANBP1/RRM2/GRB2/MAPT/E2F1/GRN/PDE7A/TUBB/NR4A3/CCND1/ZYX/DUSP1/CLK1/CDKN1A/VEGFA/EGFR/GADD45A/MET/MAP2/CDC42/ABI2/CDKN1A/SQSTM1/HSD11B2
Nuclear beta-catenin signaling and target gene transcription regulation	50	0.575048	1.99172	0.000109986	0.00293769	0.00175529	4925	tags=41%	list=26%	signal=31%	CAMK4/YWHAZ/TBL1XR1/CUL1/KLF4/ID2/ADCY7/SMARCA4/IGF2BP1/ID2/JUN/DVL3/HDAC1/SP5/AXIN2/IGF2BP1/YWHAQ/SNAI2/CACNA1G/TRRAP/TLE1/YWHAE/ID2/CAMK4/CCND1/TCF4/XPO1/MYOG/CAMK4/JUN/EP300/CACNA1G/YWHAB/TLE4/BCL9/CDH1/TCF4/IGF2BP1/AXIN2/TCF4/TCF7L1/CTNNBIP1/CAMK4/TLE4/SFN
Signaling by GPCR	213	0.418618	1.59603	0.000114498	0.00296264	0.0017702	6286	tags=35%	list=33%	signal=24%	AKT3/SOS2/CAMK4/GNAS/CRHR1/GCGR/SSTR5/UTS2R/GNAS/PDE4A/WNT7B/PLEKHG2/DGKE/PPP3CA/GNB2/CHRM1/ADCY7/OPRD1/PDE8A/OPRD1/CNR1/CRHR1/GABBR2/PREX1/MCHR1/FZD1/GNGT2/PRKAR2B/KRAS/PREX1/NPB/VAV2/NPW/WNT7B/CALM1/PRKAR1A/GNA13/RGS8/PTCH1/APLNR/NPY/CALM1/FZD2/ADRA1A/GRB2/TIAM1/PDE4D/TAS1R1/RAMP2/CCR10/GNAO1/DRD2/AKT1/MCHR1/ARHGEF17/SSTR5/PLEKHG2/WNT4/GNAI1/PREX1/MAPK1/PTCH1/OPRD1/CAMK4/GHRHR/PDPK1/PDE7A/GLP1R/DGKH/AKAP13/PIK3R1/WNT10A/AKT3/PIK3R3/ARHGEF12/ARHGEF25/VAV2/CHRM4/GNB4/GRM8/WNT9A/GNAO1/CAMK4/TRHR/RHOC/PRKCH/YWHAB/PPP2CA/MAPK1/EDN2/PYY/APP/EGFR/DRD3/OPRD1/NPY/GABBR2/MAP2K1/CHRM3/PDE7B/SSTR5/PROK2/PDE4D/ARHGEF7/XCL1/WNT11/CCR7/CDC42/PTCH1/WNT10A/PRKAR1A/RGS9/PRKCH/SSTR2/CAMK4/WNT16/PYY/CRHR1/GRM8/PTCH2/UTS2R/PIK3R2/PRKCA/GNAS/GABBR2/AKAP13/FZD1/WNT9A/CAMK4/FGD4/ROCK2/KALRN/ITPR1/DGKB/GRM8/PTCH1/WNT10A/TIAM1/DGKI/HTR6/MAPK3/WNT7B/TAS1R2/GPR68/PTCH1/WNT9A/PIK3R1/GRM8/PTGFR/SOS1/PROKR1/MC3R/GRB2/PPP3R1/RGS20/GNA14/RGS1/DRD2
Hemostasis pathway	208	0.419433	1.60007	0.000123567	0.00301848	0.00180357	6964	tags=38%	list=37%	signal=25%	AKT3/PSAP/GNAS/GRB7/ITGA3/CBX5/AKAP1/YWHAZ/GNAS/HABP4/GATA3/PPIL2/PROC/DGKE/CAPZB/GNB2/H3F3A/AKAP1/DOK2/JMJD1C/VEGFC/SH2B2/GUCY1B2/RCOR1/CAPZB/GNGT2/KIF26A/PRKAR2B/KRAS/SRC/SH2B2/VAV2/HDAC1/KDM1A/PFN1/ZFPM1/MMRN1/ZFPM1/KIF26A/CALM1/PRKAR1A/DOCK4/GNA13/DOCK5/KIF5C/ITPK1/PLCG2/CALM1/GRB2/SRC/DOCK4/ITPK1/AKT1/KCNMA1/BSG/CAPZB/PPP2R5A/GNAI1/KLC1/PIK3CB/MAPK1/SLC7A6/WEE1/PDPK1/DGKH/PIK3R1/PPP2R5E/AKT3/PIK3R3/PRKG2/VAV2/DOCK4/GAS6/GNB4/DOCK4/SRC/PPIA/DOCK4/TGFB3/EP300/KCNMB4/GUCY1B2/VEGFA/SH2B1/CAPZA2/PRKCH/PPP2CA/MAPK1/APP/KIF2B/ZFPM1/MAFG/CFL1/GATA3/JAM2/PHF21A/CDC42/ORAI1/SLC8A1/ABCC4/P2RX1/PRKAR1A/MFN2/SLC3A2/KLC2/MAPK14/FYN/CALU/PRKCH/DOCK4/KIF2B/ZFPM2/SIN3A/COL1A2/GUCY1B2/COL1A1/DOCK2/FYN/BSG/GUCY1A2/PIK3R2/PHF21A/PRKCA/GNAS/PDE9A/HGF/TGFB2/ZFPM2/ABCC4/ARRB2/JAM3/ITPR1/DGKB/TGFB2/ACTN1/SIN3A/KIF15/DGKI/ALDOA/MAPK3/PDE6B/PRKG2/GATA2/PIK3R1/PTPN11/P2RX1/SOS1/GRB2/PLCG1/GNA14/GNA14/PPIL2/YWHAZ/CABLES2/KIF2A/PDE6B/KIF4B/DGKH/ITGB3/COL1A1/CXADR/DGKZ/RAC1/JAK2/PRKG1/ITPK1/CREBBP/GATA2
RAGE pathway	17	0.755164	2.17975	0.000123947	0.00301848	0.00180357	1241	tags=32%	list=7%	signal=30%	ID3/ID1/ID1/ID3/ACE/ID3/ID3/ID2/ID2/SREBF2
Inhibitor of DNA binding (ID) signaling pathway	11	0.808955	2.14744	0.000132834	0.00307272	0.00183598	969	tags=36%	list=5%	signal=34%	ID3/ID1/ID1/ID3/ID3/ID3/ID2/ELK4/ID2
HES/HEY pathway	35	0.618605	2.04626	0.000134381	0.00307272	0.00183598	3650	tags=40%	list=19%	signal=33%	ID1/ID1/NCOR2/HES6/NCOR2/NCOR2/NCOR2/NCOR2/STAT3/HES1/TCF3/ARNT/HDAC1/NCOR2/KDM1A/NCOR2/HES1/NCOA1/STAT3/NCOR2/ID1/E2F1/RUNX2/TLE1/NCOR2/NCOR2/NCOR2/SPEN/GAA/TCF3/RBPJ/NCOR2/TCF3/TWIST1/NCOR2/EP300/SPEN/NCOR2
Toll-like receptor signaling pathway regulation	52	0.552181	1.914	0.000137308	0.00307272	0.00183598	5128	tags=45%	list=27%	signal=33%	SMAD6/AKT3/NFKBIA/SMAD6/ZMYND11/MAP2K6/JUN/TAB2/MAP2K4/MLST8/MAP2K6/CTNNAL1/AKT1/SMAD6/PIK3CB/MAPK1/MAP3K7/PELI2/PIK3R1/MAPK9/MAPK10/AKT3/PIK3R3/SMAD6/CD180/JUN/MAPK1/MAPK13/MAP2K1/FOS/PELI2/TMED7-TICAM2/SQSTM1/PELI2/MAPK8/MAPK14/RIPK1/TICAM1/PIK3R2/CD40
BDNF signaling pathway	148	0.448971	1.69043	0.000184782	0.00402631	0.00240575	6616	tags=38%	list=35%	signal=25%	FLNC/CAMK4/KLF10/ESRRG/PLEKHA6/GATA3/ITGB5/EGR1/ID2/PLEKHA6/NUAK1/CDC42EP4/ITPKB/NFIB/FOXO3/GAP43/ID2/CSPG4/MAP2K6/JUN/GPRC5B/IGFBP4/SFPQ/RORB/DUSP4/ATF3/ESRRG/ADNP/ZEB1/CYP51A1/DOCK4/SCHIP1/CENPF/DLC1/CBFA2T2/DOCK4/MAP2K6/DLC1/BIRC5/OSBPL1A/CBFA2T2/BTG2/LIMS1/DNAJB5/NFIB/CDC42EP4/ID2/CAMK4/CBFA2T2/TUBB/LRBA/NR4A3/INSIG1/IGFBP4/ATF3/GFPT1/FEM1B/MYH9/IER2/ATF3/DOCK4/FADS1/DOCK4/ZYX/DUSP1/DOCK4/BCL2L11/CAMK4/JUN/PROX1/LDB1/SLIT3/CDKN1A/VEGFA/PLEKHA6/PTPRK/PTPRK/ESRRG/FOXO3/RBMS1/MAP2K1/RBMS1/NR1D2/MAST4/NFIB/CDH2/LRBA/GATA3/GADD45A/RAPGEF5/FOS/FNDC3A/CALR/FOXN3/PTPRK/LDB1/JUNB/SLIT3/CDKN1A/PDXK/MARCKS/KLF10/ESRRG/CAMK4/DOCK4/ESRRG/IER2/CBFA2T2/HSPB1/APBA2/S100A2/IGFBP4/FOXN3/GBE1/FOXO3/HGF/LRBA/CAMK4/ADAMTS3/LRBA/RND3/JAM3/LMNA/DLST/JUNB/BCL2L11/GATA2/KCNK1/FOXN3/SEMA3A/RIMS3/SERPINI1/LRBA/FOXO3/KLF6/SLIT3/MARCKS/ESRRG/LRBA/PTPRK/PLEKHA6/ESRRG/RBMS1
Apoptosis	104	0.480175	1.76441	0.00020292	0.00430816	0.00257416	4061	tags=32%	list=21%	signal=26%	AKT3/UNC5A/NFKBIA/KPNB1/UNC5A/MCL1/PPP3CA/MAP3K14/UNC5B/IGF1R/MAP3K14/SATB1/DYNLL2/JUN/PRKAR2B/CASP9/APPL1/TP73/MAPT/LMNB1/MAP2K4/PRKAR1A/PSMB5/BCL2L1/UNC5A/MAPT/PSMD12/NTRK1/BIRC5/PMAIP1/PSMD3/AKT1/E2F1/PIK3CB/SPTAN1/PSMD9/DYNLL1/CFLAR/BNIP3L/TP73/KPNA1/UBC/PIK3R1/PLEC/MAPK10/AKT3/PIK3R3/BCL2L11/JUN/PSMB5/YWHAB/TJP1/CDH1/PSMD12/SATB1/PLEC
Oncostatin M	97	0.476185	1.7438	0.000221058	0.00457591	0.00273414	6115	tags=40%	list=32%	signal=27%	TIMP2/BLMH/CKM/ACSL3/TIMP2/KLF10/MUSK/NAMPT/BBOX1/NUAK1/ZBTB18/EVPL/PCOLCE/DYRK3/STAT3/SRM/JUN/FOSL2/ATF3/STAT3/ZBTB18/B2M/TIMP2/FBN2/PTPRZ1/SECTM1/SOCS3/RAD23A/ZBTB18/FBN2/RUNX2/ZBTB18/PTPRZ1/GAB1/RARG/ATF3/CCND1/ARHGEF12/EPHB3/SOCS3/ATF3/JUN/CDKN1A/VEGFA/EGFR/IRS1/NEDD4L/USP9X/SOCS3/TPM1/EPHB3/ZBTB18/FOXN3/JUNB/CDKN1A/HSD11B2/NEDD4L/KLF10/COL1A2/COL1A1/RUNX2/PCOLCE/FOXN3/STAT3/HGF/MMP2/SERPINB1/PGF/CDK5R1/SYNM/MCM7/LDLR/JUNB/SOCS1/IRS1/FOXN3
Jak-STAT signaling pathway	82	0.503044	1.81988	0.000312151	0.00615382	0.00367696	6349	tags=44%	list=33%	signal=30%	IL26/PTPRC/AKT3/SOS2/PTPRF/PTP4A2/IL11RA/PTPRF/PIM1/PTPRO/PTP4A2/STAT3/PTPRS/PTPN14/STAT3/PTPRG/PTPRS/BCL2L1/SOCS7/GRB2/PTPRZ1/SOCS3/SPRED1/AKT1/PIK3CB/LEP/SPRED2/PTPRZ1/PIAS4/SOCS5/PIK3R1/IL11RA/AKT3/PIK3R3/CCND1/SOCS3/PIAS2/PTPRU/PTP4A3/PTPRU/SOCS4/EP300/STAT5B/PTPRK/PTPRK/SOCS3/CCND3/IL23A/PIAS3/PTPRF/PTPRN/PTPRK/PTPN12/PTPN14/TYK2/PTPRM/PIK3R2/STAT3/PTPRC/PTPN9/PTPN13/LEP/SPRED2/SOCS1/IFNG/SPRY2/PIK3R1/PTPN11/SOS1/PIAS1/GRB2/PTPN13/STAT5A/PIM1
Signaling by NGF	125	0.455189	1.68735	0.000312151	0.00615382	0.00367696	6248	tags=38%	list=33%	signal=26%	AKT3/SOS2/CAMK4/NFKBIA/CLTC/DUSP3/PLEKHG2/ADCY7/ARHGDIA/SHC2/PREX1/FOXO3/STAT3/ADAM17/PRKAR2B/KRAS/CASP9/SRC/PREX1/VAV2/HDAC1/DUSP4/ATF1/STAT3/CALM1/PRKAR1A/MLST8/CALM1/GRB2/TIAM1/BRAF/LINGO1/SRC/BRAF/NTRK1/AKT1/ARHGEF17/PLEKHG2/LINGO1/PREX1/PIK3CB/MAPK1/NGFR/YWHAE/CAMK4/PDPK1/RTN4/IRS2/UBC/AKAP13/PIK3R1/AKT3/MAPKAPK2/ARHGEF12/VAV2/SRC/BCL2L11/CAMK4/CDKN1A/NGFR/YWHAB/PPP2CA/MAPK1/IRS1/MAPK13/FOXO3/MAP2K1/ARHGEF7/CDKN1A/PRKAR1A/SQSTM1/MAPK8/UBB/MAPK14/MAPKAP1/CAMK4/AP2A2/RICTOR/SMPD2/NGFR/PIK3R2/MEF2A/PRKCA/AKAP13/STAT3/FOXO3/CAMK4/FGD4/KALRN/ITPR1/TIAM1/MAPK3/PHLPP1/BCL2L11/ARHGDIA/PRKCI/IRS1/PIK3R1/SOS1/GRB2/PLCG1/FOXO3
Transcriptional activity of SMAD2/SMAD3-SMAD4 heterotrimer	28	0.64283	2.04524	0.000367258	0.00707186	0.00422549	4699	tags=47%	list=25%	signal=36%	SKIL/SMAD7/SMAD7/NCOR2/NCOR2/SMURF2/TGIF2/NCOR2/CDK9/NCOR2/NCOR2/PPM1A/SMAD2/SMAD2/HDAC1/NCOR2/NCOR2/NCOR2/NCOR2/NCOR2/NCOR2/NCOR2/UBC/UBE2D3/NCOR2/NCOR2/NEDD4L/USP9X/CCNT2/TRIM33/JUNB/NEDD4L/UBB
Neural crest differentiation	48	0.55913	1.92523	0.000380884	0.00716755	0.00428267	4520	tags=30%	list=24%	signal=23%	ID1/ID1/HDAC9/SNAI1/PAX7/SMAD1/HDAC9/GBX2/HES1/DVL3/PHOX2B/HDAC1/HDAC5/HES1/AXIN2/ID1/PAX7/SNAI2/DCT/HDAC9/HDAC5/PHOX2B/HDAC5/RBPJ/TWIST1/TCF4/FGFR1/SOX5/CDH1/BMP7/CDH2/TCF4/AXIN2/TCF4/PHOX2B/TCF7L1
Mitotic G1-G1/S phases	64	0.516465	1.83958	0.000421515	0.00775588	0.0046342	6150	tags=57%	list=32%	signal=39%	ORC2/CDC45/CDKN2C/CUL1/MYBL2/HDAC1/RRM2/PSMB5/E2F3/LIN9/ORC5/PSMD12/LIN52/CDK6/PSMD3/E2F1/E2F2/PSMD9/WEE1/MCM4/CDC6/UBC/CDK6/CCND1/CDK6/DYRK1A/POLE2/CDKN1A/CDK6/PSMB5/E2F2/PPP2CA/PPP2R2A/PSMD12/CCND3/CDK6/RB1/CDKN2D/LIN54/CDKN1A/UBB/ORC5/PSME3/CDK6/RBBP4/CDK6/PSMB3/TYMS/MAX/DBF4/PRIM2/RPA3/MCM7/SKP1/DYRK1A
Endometrial cancer	35	0.585691	1.93738	0.000463996	0.00835194	0.00499035	6248	tags=53%	list=33%	signal=36%	AKT3/SOS2/APC2/FOXO3/KRAS/CASP9/AXIN2/GRB2/BRAF/BRAF/AKT1/PIK3CB/MAPK1/PDPK1/PIK3R1/AKT3/PIK3R3/CCND1/MAPK1/CTNNA1/EGFR/FOXO3/MAP2K1/CDH1/CTNNA1/AXIN2/TCF7L1/PIK3R2/FOXO3/APC2/MAPK3/PIK3R1/SOS1/GRB2/FOXO3
Adipogenesis	71	0.504984	1.81835	0.000490003	0.0086324	0.00515793	4428	tags=33%	list=23%	signal=26%	ID3/ID3/RARA/RARA/ID3/NCOR2/NCOR2/ID3/GATA3/NAMPT/NCOR2/RARA/NCOR2/CEBPB/NCOR2/STAT3/FZD1/RARA/SCD/PPARGC1A/NCOR2/AGPAT2/NCOR2/NCOA1/STAT3/NCOR2/RXRA/SOCS3/E2F1/LEP/NCOR2/NCOR2/NR3C1/NCOR2/EBF1/IRS2/KLF7/PNPLA3/NCOR2/NRIP1/TWIST1/RARA/SOCS3/EBF1/NCOR2/AGPAT2/CDKN1A/ASIP/ASIP/NR2F1/STAT5B/NCOR2/IRS1/LPIN2/SOCS3/GATA3/NR3C1/GADD45A/EBF1/RB1/RARA/LPIN1/CELF1
Interleukin-1 signaling pathway	68	0.514674	1.84168	0.000508321	0.00876853	0.00523927	6304	tags=48%	list=33%	signal=33%	NFKBIA/UBE2H/CUL1/MAP3K14/ERC1/MAP3K14/ELK4/MAP2K6/JUN/TAB2/UBE2D2/BTRC/UBE2B/MAP2K4/UBE2Q2/MAP2K6/AKT1/UBE2Q1/MAPK1/MAP3K7/UBE2V2/PELI2/UBE2I/PIK3R1/MAPK9/BTRC/MAPK10/UBE2D3/MAPKAPK2/MAP3K3/MAP3K2/DUSP1/JUN/UBE2H/MAPK1/MAPK13/MAP2K1/UBE2R2/FOS/UBE2H/UBE2F/PELI2/SQSTM1/PELI2/MAPK8/MAPK14/HSPB1/PIK3R2/UBE2O/UBE2V2/BTRC/MAPK10/MAPK3/PRKCI/SKP1/PIK3R1/PTPN11/UBE2J1/PLCG1/UBE2Z
PDGFB signaling pathway	78	0.490477	1.77433	0.0005455	0.00900502	0.00538057	6888	tags=52%	list=36%	signal=34%	JUND/YWHAZ/BAIAP2/SPHK1/LRP1/ARHGDIA/BAIAP2/STAT3/JUN/KRAS/SRC/NCKAP1/SLC9A3R1/VAV2/NCKAP1/BAIAP2/MAP2K4/JUND/STAT3/DOCK4/YWHAQ/GRB2/BRAF/SRC/DOCK4/BRAF/NCK2/PIK3CB/SRF/MAPK1/YWHAE/GAB1/PIK3R1/MAPK9/MAPK10/PIK3R3/VAV2/DOCK4/DOCK4/SRC/DOCK4/JUN/YWHAB/PPP2CA/STAT5B/MAPK1/NCK2/MAP2K1/FOS/PAK1/SPHK1/MAPK8/FYN/DOCK4/SIPA1/SFN/KSR1/FYN/PIK3R2/PRKCA/STAT3/WASL/WASF2/MAPK10/YWHAG/MAPK3/ARHGDIA/NCK2/BAIAP2/PIK3R1/PTPN11/SOS1/GRB2/PLCG1/STAT5A/SRF/PAG1/YWHAZ/CBL/ITGB3/YWHAH/BAIAP2/RAC1/JAK2

### Sheet: CHP-134-Increased RARA
Over-Representation based Enrichment Pathways for RARA peaks with Increased Binding Signal in RA-Treated CHP-134 Cells
Description	GeneRatio	BgRatio	pvalue	p.adjust	qvalue	geneID	Count
Axon guidance	120/1879	325/9813	1.85304e-14	2.24032e-11	1.96617e-11	AP2A2/SEMA3C/GNAI1/COL4A2/ROBO1/CLASP1/ANK2/NTN3/ROBO2/SLIT2/DPYSL5/PLXNA2/EFNA5/PLXNA4/CACNA1D/EPHA4/DPYSL2/SLIT3/COL1A2/SEMA6D/NCAM1/CNTN1/UNC5A/PIP5K1C/NRCAM/CLTC/NCK2/CACNB2/SEMA3A/ALCAM/COL4A3/UNC5C/CLASP2/LRRC4C/UNC5D/SCN5A/SRGAP1/NFASC/WASL/FYN/EPHA7/PAK4/PLCG1/GFRA2/KCNQ2/PTPRC/ANK3/NEO1/SEMA3E/EGFR/CAP1/PPP3R1/CREB1/DLG4/EPHA8/SPTBN4/EZR/CACNA1H/SRGAP3/EFNB2/CHL1/PFN1/DCC/SCN9A/EPHB1/VAV2/LAMA1/GFRA1/NTNG1/EPHA6/ST8SIA4/CNTN2/SEMA5A/PLXNA1/DPYSL3/COL4A1/NFATC4/PFN2/SEMA6A/COL9A1/PPP3R2/EPHB3/NRP1/CRMP1/PTK2/PPP3CA/MYH10/CD24/TRIO/CXCL12/COL6A3/KIF4B/SPTBN1/CACNA1G/SEMA4D/SRGAP2/RGS3/ITGA9/ENAH/LAMC1/ROCK1/PAK6/TRPC4/TRPC3/NRP2/LAMB1/CACNA1C/SCN1A/SEMA3D/SEMA6B/SEMA4F/PLXND1/RGMA/GSK3B/SEMA5B/TRPC1/ABL1/YWHAB/COL5A1/SPTB	120
Developmental biology	134/1879	420/9813	1.26437e-10	7.6431e-08	6.7078e-08	AP2A2/NCOR2/MAP2K6/COL4A2/AKT3/MED29/EBF1/NCOA3/ROBO1/TCF4/NKX6-1/MED27/CLASP1/ANK2/NTN3/CDH2/ROBO2/SLIT2/DPYSL5/PLXNA2/PLXNA4/NEUROD1/CACNA1D/DPYSL2/SLIT3/COL1A2/SEMA6D/NCAM1/CNTN1/UNC5A/HNF4G/PIP5K1C/NRCAM/CLTC/NCK2/CACNB2/SEMA3A/ALCAM/MED13L/TCF12/COL4A3/UNC5C/FOXO3/CLASP2/SPAG9/UNC5D/SCN5A/NCOA2/SRGAP1/NFASC/WASL/PPARGC1A/FYN/PAK4/PLCG1/GFRA2/CHD9/KCNQ2/PTPRC/ANK3/MYOG/NEO1/SEMA3E/EGFR/CAP1/AKT1/SREBF1/CD36/CREB1/DLG4/SPTBN4/EZR/CACNA1H/SRGAP3/CHL1/PFN1/DCC/NCOA1/SCN9A/VAV2/LAMA1/GFRA1/ST8SIA4/CNTN2/SEMA5A/PLXNA1/DPYSL3/COL4A1/CREBBP/PFN2/SEMA6A/MEF2C/COL9A1/CTNNA2/SMAD2/MYF6/RXRA/NRP1/CRMP1/HES1/PTK2/MYH10/CDON/CD24/TRIO/NFKB1/COL6A3/KIF4B/SPTBN1/CACNA1G/SEMA4D/SRGAP2/FOXO1/MED13/ITGA9/ENAH/LAMC1/ROCK1/PAK6/TRPC4/TRPC3/NRP2/LAMB1/CACNA1C/SCN1A/PLXND1/RGMA/GSK3B/TRPC1/ABL1/YWHAB/NR2F2/COL5A1/SPTB	134
BDNF signaling pathway	86/1879	261/9813	5.71374e-08	2.30264e-05	2.02086e-05	PLEKHA6/PTPRK/SCHIP1/FLNC/DOCK4/MAP2K6/CENPF/CAMK4/ESRRG/EGR1/CBFA2T2/LRBA/DLC1/CDH2/MAST4/IGFBP4/CHRNA3/SLIT3/SERPINI1/NFIB/HSPA1B/GADD45A/FOXN3/TRIB2/SEMA3A/ATF3/FOXO3/CADM1/RBMS1/PROX1/TGFBI/GATA3/ICA1/RORB/JUN/HGF/GPRC5B/NR1D2/UGDH/KLF10/ANK3/RAPGEF5/KCNK1/LIMS1/PCLO/ZEB1/TFPI2/ITGB5/NR4A2/CYP51A1/VCL/APBA2/RGS2/CD200/NR4A3/PXDN/CLU/DPYSL3/HBP1/GAP43/SFPQ/IER2/PDE4B/TFAP2B/CXCL12/NUAK1/P4HA2/FOS/OSBPL1A/ZYX/B4GALT6/PLK2/SRSF5/NR4A1/SPP1/GEM/VSNL1/TGFBR2/GAL/DUSP1/LDB1/ADAMTS3/DNAJA1/JAM3/KLF6/JUNB	86
Adrenergic pathway	50/1879	137/9813	1.27716e-06	0.000372257	0.000326703	PDE6B/RGS1/PLCL1/BRAF/GNAI1/AKT3/PRKCH/CACNA1D/ITPR1/MAPK10/PDE5A/PDE4D/GRK5/PRKCA/MAPK13/ADCY8/RGS8/PLCG1/PLCB4/EGFR/CNGA3/AKT1/RGS5/RGS21/PDE9A/KCNJ3/ITPR2/RGS20/RGS2/RGS18/PDE3A/AKR1B1/GNAQ/PDE7B/CNGB1/PDE3B/PLCL2/RGS4/PDE4B/ADCY1/PLCB1/RGS7/RGS3/ADCY9/CACNA1B/CACNA1C/GRK4/PDE1C/PDE11A/PRKCE	50
Rho GTPase cycle	46/1879	123/9813	1.53952e-06	0.000372257	0.000326703	PREX1/ARHGAP25/ARHGAP26/DLC1/ARHGAP15/KALRN/ARHGAP18/ARHGAP11B/BCR/ARHGAP24/ARHGAP5/VAV3/SRGAP1/FAM13B/FAM13A/RASGRF2/RHOF/MCF2L/ARHGAP11A/ARHGAP44/ARHGAP40/RHOU/ARHGAP28/ARAP2/FGD4/SRGAP3/TIAM2/NET1/ARHGEF3/VAV2/ARHGAP6/RHOBTB1/CHN1/ARHGAP32/MYO9A/TRIO/SRGAP2/ARHGEF6/RHOH/TIAM1/CHN2/AKAP13/OCRL/ARHGAP22/ARHGAP10/STARD13	46
Myometrial relaxation and contraction pathways	54/1879	155/9813	2.56908e-06	0.000517669	0.000454321	PKIB/RGS1/ACTG1/PRKCH/RYR2/CRHR1/IGFBP4/ITPR1/ACKR3/CAMK2D/PDE4D/GRK5/ATF3/PRKCA/SLC8A1/GNG12/LPAR1/ADCY8/ATF1/GNAS/PLCG1/JUN/CORIN/CREB1/YWHAZ/MYL4/RGS5/PKIA/ITPR2/RXFP2/RGS20/CAMK2B/CAMK2A/RGS2/RGS18/GNAQ/RGS4/PDE4B/ADCY1/ATF4/CRCP/NFKB1/RYR3/FOS/RGS7/RAMP3/RGS3/ADCY9/GRK4/GNB5/PRKCE/GNG2/YWHAB/RYR1	54
Pathways in cancer	93/1879	325/9813	1.73345e-05	0.00299392	0.00262754	RARA/VEGFC/BRAF/COL4A2/AKT3/CDK6/STK36/LAMA4/PIK3R1/LAMB4/GLI3/RUNX1T1/WNT16/FH/MAPK10/FZD1/BCR/PRKCA/RARB/JAK1/E2F1/CDH1/STAT3/PIAS1/WNT11/PLCG1/JUN/HIF1A/HGF/EGFR/SKP2/AKT1/FGF12/FZD7/CTNNA3/KITLG/TCF7L1/TRAF3/DCC/WNT4/RALA/LAMA1/PTCH2/IGF1/FGF8/APC/PIK3CG/COL4A1/EGF/TGFB2/CREBBP/WNT9A/LAMA2/CTNNA2/GLI2/SMAD2/MSH6/CYCS/DAPK2/RXRA/LAMB3/TGFB3/PTK2/PGF/NFKB1/FZD8/FOS/NTRK1/CCNE2/WNT10A/MECOM/FGF19/WNT5B/FGF13/FOXO1/MSH3/LAMC1/PIK3R3/LAMB1/TRAF1/WNT8B/BMP4/EGLN3/TGFBR2/MITF/IGF1R/GSK3B/ABL1/TCF7L2/PIAS4/CCND1/DAPK1/CTBP2	93
CRMPs in Sema3A signaling	11/1879	16/9813	2.0785e-05	0.00314113	0.00275674	DPYSL5/PLXNA2/PLXNA4/DPYSL2/SEMA3A/FYN/PLXNA1/DPYSL3/NRP1/CRMP1/GSK3B	11
Calcium regulation in the cardiac cell	49/1879	149/9813	4.25157e-05	0.00571128	0.00501238	PKIB/RGS1/GJC1/GNAI1/CAMK4/PRKCH/RYR2/ADRA1A/CACNA1D/ITPR1/CHRM3/CAMK2D/GRK5/PRKCA/SLC8A1/GNG12/GNAZ/ADCY8/GNAS/KCNB1/YWHAZ/RGS5/PKIA/KCNJ3/ITPR2/RGS20/CAMK2B/CAMK2A/RGS2/RGS18/GNAQ/PLN/RGS4/ADCY1/GNAO1/RYR3/GJA8/RGS7/RGS3/ADCY9/CACNA1B/CACNA1C/GRK4/GNB5/PRKCE/GNG2/YWHAB/GJA3/RYR1	49
Nitric oxide stimulation of guanylate cyclase	15/1879	28/9813	4.81486e-05	0.00582116	0.00510882	PDE6B/PRKG2/KCNMA1/GUCY1B2/ITPR1/KCNMB2/PDE5A/GUCY1A2/PDE9A/PDE3A/PRKG1/PDE3B/KCNMB4/PDE11A/KCNMB1	15
Neuronal system	81/1879	283/9813	5.91823e-05	0.00650468	0.00570869	AP2A2/KCND2/GJC1/BRAF/KCNK2/CHRNB4/SYT1/GNAI1/CAMK4/KCNMA1/CACNA2D1/GABBR2/SLC38A1/HCN1/MYO6/SYN2/KCNH7/KCNB2/CHRNA3/KCNMB2/CACNA2D3/CAMK2D/KCNAB1/CACNB2/PRKCA/KCNC2/GNG12/GRIA4/CHAT/ADCY8/CAMKK1/RASGRF2/KCNB1/KCNQ2/GABRA1/CPLX1/KCNH5/KCNA10/GABRB3/KCNK1/KCNH1/GABRB2/CREB1/DLG4/SNAP25/KCNK10/KCNJ3/KCNG4/GABRG3/SYT2/GRIP1/CAMK2B/CAMK2A/GABRG2/KCNH8/ADCY1/PLCB1/KCNJ2/KCNV2/SLC1A3/SLC1A1/KCNMB4/KCNN1/ABAT/ADCY9/GABRA2/GRIA1/CACNA1B/GRIA2/RIMS1/GNB5/EPB41L1/KCNMB1/KCNV1/CACNG4/KCNH4/GNG2/NCALD/NEFL/KCNN2/CHRNA1	81
RAC1 activity regulation	18/1879	38/9813	7.28997e-05	0.00734464	0.00644587	PREX1/KALRN/BCR/RAP1GDS1/VAV3/RASGRF2/ELMO1/DOCK2/EPS8/TIAM2/VAV2/SPATA13/CHN1/TRIO/ARHGEF6/TIAM1/CHN2/PREX2	18
Signaling by Robo receptor	16/1879	32/9813	8.10235e-05	0.00753518	0.00661309	ROBO1/CLASP1/ROBO2/SLIT2/NCK2/CLASP2/SRGAP1/PAK4/CAP1/SRGAP3/PFN1/PFN2/SRGAP2/ENAH/PAK6/ABL1	16
Melanogenesis	35/1879	101/9813	0.00016182	0.0132613	0.0116385	GNAI1/DCT/WNT16/CAMK2D/FZD1/PRKCA/ASIP/ADCY8/GNAS/WNT11/PLCB4/CREB1/FZD7/KITLG/TCF7L1/WNT4/CAMK2B/CAMK2A/GNAQ/CREBBP/WNT9A/CREB3L2/ADCY1/PLCB1/GNAO1/FZD8/WNT10A/WNT5B/ADCY9/WNT8B/TYRP1/MITF/GSK3B/TCF7L2/EDN1	35
TGF-beta signaling pathway	56/1879	185/9813	0.000164533	0.0132613	0.0116385	SKIL/MAP3K7/SKP1/MAP2K6/SMAD9/BTRC/HDAC9/UBE2I/PIK3R1/SMAD1/PDK1/MAPK10/JUND/ATF3/JAK1/NEDD4L/MAPK13/NR2C2/CDH1/STAT3/PIAS1/JUN/ZEB2/KLF10/TRAP1/AKT1/PPP2R2A/ZEB1/RUNX2/NEDD9/CUL1/CAMK2A/LTBP1/APC/EGF/TGFB2/CREBBP/SMURF1/MEF2C/SMAD2/STAMBPL1/TGFB3/PTK2/NFKB1/FOS/SPTBN1/TGFBR3/SPP1/ZNF423/BMP4/MAP2K4/TGFBR2/COPS5/KLF6/JUNB/CCND1	56
Glycosaminoglycan metabolism	37/1879	110/9813	0.000213145	0.0156238	0.0137119	OMD/EXT2/GNS/CD44/HS2ST1/OGN/GPC5/KERA/CHST9/GPC6/GXYLT1/GLB1/HS3ST4/PRELP/HS6ST1/SDC3/STAB2/GLCE/B3GAT1/ST3GAL1/B3GNT4/GPC3/NDST3/HS3ST5/HS3ST1/EXT1/UST/CHSY3/B4GALT6/B3GAT2/ARSB/DCN/HMMR/B4GALT5/HS3ST3B1/CSGALNACT1/B3GNT2	37
LPA receptor mediated events	25/1879	65/9813	0.00021969	0.0156238	0.0137119	GNAI1/PIK3R1/GNA14/LPAR1/GNAZ/ADCY8/PLCG1/JUN/LYN/EGFR/AKT1/GNAQ/GNA13/LPAR2/ADCY1/PTK2/GNAO1/NFKB1/FOS/ADCY9/TIAM1/GAB1/PRKCE/GSK3B/GNG2	25
G alpha s pathway	39/1879	120/9813	0.000326104	0.0208026	0.0182569	PDE6B/RGS1/BRAF/MAP2K6/MAP3K4/CACNA1D/MAPK10/PDE5A/PDE4D/GRK5/MAPK13/ADCY8/RGS8/RAPGEF5/CNGA3/CREB1/RGS5/RGS21/PDE9A/RGS20/RGS2/RGS18/PDE3A/PDE7B/CNGB1/PDE3B/RGS4/PDE4B/ADCY1/MAP2K5/RGS7/RAPGEF1/RGS3/ADCY9/CACNA1C/GRK4/MAP2K4/PDE1C/PDE11A	39
Wnt/calcium/cyclic GMP pathway	27/1879	74/9813	0.000343963	0.0208026	0.0182569	PDE6B/PLCL1/PRKCH/ITPR1/WNT16/CAMK2D/FZD1/PRKCA/WNT11/PLCG1/PLCB4/PPP3R1/FZD7/ITPR2/WNT4/CAMK2B/CAMK2A/NFATC4/PLCL2/WNT9A/PPP3CA/PLCB1/FZD8/WNT10A/WNT5B/WNT8B/PRKCE	27
Netrin-1 signaling	18/1879	42/9813	0.000351565	0.0208026	0.0182569	ROBO1/SLIT2/SLIT3/UNC5A/UNC5C/UNC5D/WASL/FYN/PLCG1/NEO1/EZR/DCC/PTK2/TRIO/TRPC4/TRPC3/RGMA/TRPC1	18
Adherens junction actin cytoskeletal organization	14/1879	29/9813	0.000361335	0.0208026	0.0182569	CDH2/CDH7/CADM1/CDH12/CDH13/CDH10/CDH5/CDH1/CDH8/CDH6/CDH9/CDH18/CADM2/CDH24	14
Glycosaminoglycan biosynthesis: heparan sulfate	13/1879	26/9813	0.000379927	0.0208787	0.0183238	EXT2/EXTL3/HS2ST1/XYLT1/HS6ST1/GLCE/B3GAT1/NDST3/HS3ST5/HS3ST1/EXT1/B3GAT2/HS3ST3B1	13
PI3K/PLC/TRK pathway	16/1879	36/9813	0.000453237	0.0238245	0.020909	CAMK4/EGR1/PIK3R1/FOXO3/PLCG1/AKT1/CREB1/YWHAZ/CAMK2A/NTRK1/TRPC3/EPB41L1/GAB1/GSK3B/YWHAB/CCND1	16
Phosphatidylinositol metabolism	20/1879	50/9813	0.000504883	0.0254335	0.0223211	PI4KB/PIK3C2B/PIK3C2G/PIK3R1/PIP4K2B/MTMR3/PIP5K1C/PIP4K2A/PITPNB/ARF1/PIP5K1A/PIK3CG/SYNJ2/PIK3C3/MTMR1/FIG4/PIK3C2A/PIK3R3/OCRL/INPP5D	20
Heparan sulfate/heparin glycosaminoglycan (HS-GAG) biosynthesis	14/1879	30/9813	0.000559055	0.0259961	0.0228149	EXT2/HS2ST1/GPC5/GPC6/HS3ST4/HS6ST1/SDC3/GLCE/GPC3/NDST3/HS3ST5/HS3ST1/EXT1/HS3ST3B1	14
Retinoic acid receptor-mediated signaling	14/1879	30/9813	0.000559055	0.0259961	0.0228149	RARA/NCOR2/NCOA3/RARG/NRIP1/RBP1/PRKCA/RARB/NCOA2/AKT1/KAT2B/NCOA1/CREBBP/RXRA	14
Regulation of transcription by NOTCH1 intracellular domain	19/1879	47/9813	0.000592539	0.0261905	0.0229855	RPS27A/SKP1/NCOR2/TLE1/HDAC9/TLE3/TLE4/MAML3/HIF1A/MAML2/KAT2B/CUL1/UBB/CREBBP/HEY2/HES1/HEY1/TLE2/HDAC4	19
Small cell lung cancer	29/1879	84/9813	0.000612983	0.0261905	0.0229855	COL4A2/AKT3/CDK6/FHIT/LAMA4/PIK3R1/LAMB4/RARB/E2F1/PIAS1/SKP2/AKT1/TRAF3/LAMA1/PIK3CG/COL4A1/LAMA2/CYCS/RXRA/LAMB3/PTK2/NFKB1/CCNE2/LAMC1/PIK3R3/LAMB1/TRAF1/PIAS4/CCND1	29
ALK in cardiac myocytes	16/1879	37/9813	0.000658062	0.0261905	0.0229855	MAP3K7/SMAD1/FZD1/ACVR1/BMP7/NPPB/BMP5/BMPR2/APC/TGFB2/MEF2C/TGFB3/TGFBR3/BMP4/TGFBR2/GSK3B	16
G alpha i pathway	35/1879	108/9813	0.000684309	0.0261905	0.0229855	RGS1/BRAF/GNAI1/MAP2K6/DRD2/AKT3/PRKCH/MAP3K4/ITPR1/MAPK10/GRK5/PRKCA/MAPK13/ADCY8/RGS8/STAT3/EGFR/AKT1/RGS5/RGS21/KCNJ3/ITPR2/RGS20/RGS2/RGS18/RGS4/ADCY1/MAP2K5/RGS7/RGS3/ADCY9/CACNA1B/GRK4/MAP2K4/PRKCE	35
PI3K events in ERBB2 signaling	18/1879	44/9813	0.000693215	0.0261905	0.0229855	AKT3/PIK3R1/ERBB4/FOXO3/MAPKAP1/PHLPP1/NRG3/EGFR/AKT1/NRG1/CREB1/RICTOR/EGF/BTC/NR4A1/FOXO1/GAB1/GSK3B	18
Long-term depression	25/1879	70/9813	0.000810593	0.0296972	0.0260631	PRKG2/BRAF/GNAI1/CRHR1/ITPR1/GUCY1A2/PRKCA/GRID2/GNAZ/GNAS/LYN/PLCB4/PLA2G2A/ITPR2/IGF1/GNAQ/PRKG1/GNA13/PLCB1/GNAO1/PPP1R17/GRIA1/GRIA2/IGF1R/RYR1	25
Wnt signaling pathway	64/1879	231/9813	0.000877642	0.0312079	0.0273889	RARA/MAP3K7/TSHZ2/TSHZ3/SKP1/TLE1/BTRC/AKT3/HDAC9/PRKCH/TLE3/TLE4/LRP5/WNT16/MAPK10/SOX5/CAMK2D/KREMEN1/FZD1/CHD8/PRKCA/PRICKLE2/GPC5/WNT11/JUN/PLCB4/NKD1/PRICKLE1/AKT1/PPP3R1/FZD7/TCF7L1/CUL1/WNT4/CAMK2B/CAMK2A/PPP2R2B/APC/TSHZ1/SFRP2/NFATC4/CREBBP/WNT9A/SMAD2/PPP3R2/PPP3CA/RYK/PLCB1/DKK2/FZD8/WNT10A/WNT5B/ROCK1/TLE2/WNT8B/NLK/FBXW11/PRKCE/GSK3B/DKK3/TCF7L2/SOX8/CCND1/CTBP2	64
L1CAM interactions	31/1879	94/9813	0.000977589	0.0337687	0.0296364	AP2A2/ANK2/DPYSL2/NCAM1/CNTN1/NRCAM/CLTC/ALCAM/SCN5A/NFASC/KCNQ2/ANK3/EGFR/DLG4/SPTBN4/EZR/CHL1/SCN9A/VAV2/LAMA1/CNTN2/NRP1/CD24/KIF4B/SPTBN1/ITGA9/LAMC1/NRP2/LAMB1/SCN1A/SPTB	31
Transmission across chemical synapses	54/1879	190/9813	0.00114344	0.0384006	0.0337014	AP2A2/BRAF/CHRNB4/SYT1/GNAI1/CAMK4/CACNA2D1/GABBR2/SLC38A1/MYO6/SYN2/CHRNA3/CACNA2D3/CAMK2D/CACNB2/PRKCA/GNG12/GRIA4/CHAT/ADCY8/CAMKK1/RASGRF2/GABRA1/CPLX1/GABRB3/GABRB2/CREB1/DLG4/SNAP25/KCNJ3/GABRG3/GRIP1/CAMK2B/CAMK2A/GABRG2/ADCY1/PLCB1/KCNJ2/SLC1A3/SLC1A1/ABAT/ADCY9/GABRA2/GRIA1/CACNA1B/GRIA2/RIMS1/GNB5/EPB41L1/CACNG4/GNG2/NCALD/NEFL/CHRNA1	54
Signaling by EGFR in cancer	35/1879	111/9813	0.0011875	0.0388024	0.0340541	AP2A2/RPS27A/STAM/STAM2/CAMK4/AKT3/PIK3R1/ITPR1/CLTC/PRKCA/FOXO3/MAPKAP1/ADCY8/PHLPP1/PLCG1/SPRY1/EGFR/AKT1/CREB1/LRIG1/ITPR2/RICTOR/UBB/EGF/SPRY2/ADCY1/NR4A1/ADCY9/FOXO1/ADAM12/PDE1C/GAB1/PRKCE/GSK3B/YWHAB	35
CDO in myogenesis	13/1879	29/9813	0.00139804	0.0444797	0.0390367	MAP2K6/TCF4/NTN3/CDH2/TCF12/SPAG9/MYOG/NEO1/MEF2C/CTNNA2/MYF6/CDON/ABL1	13
Cell-cell communication	39/1879	129/9813	0.00156484	0.04837	0.0424508	FLNC/CLDN22/CLDN23/PIK3R1/CDH2/DST/CDH7/NCK2/CADM1/MAPK13/CDH12/CDH13/CDH10/WASL/CDH5/CDH1/FYN/CDH8/CDH6/KIRREL2/LIMS1/KIRREL3/CDH9/DCC/SKAP2/DSCAML1/PARD3/FERMT2/LAMB3/CDH18/PTK2/CLDN12/SPTBN1/CLDN10/ARHGEF6/MAGI2/CD2AP/CADM2/CDH24	39

### Sheet: CHP-134-Increased SMAD4
Over-Representation based Enrichment Pathways for RARA peaks with Increased Binding Signal in RA-Treated CHP-134 Cells
Description	GeneRatio	BgRatio	pvalue	p.adjust	qvalue	geneID	Count
Pathways in cancer	71/1228	325/9813	1.24382e-06	0.000993626	0.000832615	AKT3/RARA/APC2/ITGA3/E2F3/SOS2/RUNX1T1/RELA/JUN/IGF1R/E2F2/WNT4/CASP9/RXRB/KRAS/AXIN2/LAMC1/TGFB3/BRAF/CTNNA1/PIK3R1/RAC3/WNT5B/TRAF4/E2F1/MAPK10/COL4A2/AKT1/HSP90AA1/VEGFC/EGLN1/MSH3/FGFR1/WNT10A/MMP2/GLI3/FOS/RXRA/EGFR/PTCH1/RB1/CDKN1B/FZD7/NFKB2/EGLN2/TCF7L1/CBL/WNT7B/CTNNB1/HHIP/CDH1/FZD1/LAMA4/ARNT2/TGFA/FGF11/RALGDS/FZD8/LAMA3/KITLG/TGFB2/MSH6/LAMA5/MAPK9/NTRK1/HRAS/VEGFB/RALA/DAPK2/CREBBP/IGF1	71
Developmental biology	86/1228	420/9813	1.70287e-06	0.000993626	0.000832615	AKT3/NCOR2/CRMP1/GFRA2/DRAP1/SOS2/NTN3/RELA/ENAH/PLXNA2/CEBPB/PFN2/KLF4/RBPJ/PFN1/CACNA1G/KRAS/PLXND1/LAMC1/HES1/CACNA1D/CTNNA1/DPYSL5/COL9A3/CFL1/PIP5K1C/KCNQ2/RGMB/TCF12/PAK4/SMARCD3/FOXO3/COL4A2/AKT1/SPAG9/LEP/ABL2/NRCAM/HSP90AA1/CHD9/NCOA3/MED15/PLXNA4/FGFR1/NCAM1/INSM1/CNTN2/CD24/PPARGC1A/YWHAB/NCK2/RXRA/SPTBN1/NEUROD1/EGFR/EBF1/PAX4/SEMA7A/SEMA6D/ROBO1/CACNB3/ROBO2/COL5A1/CTNNB1/KCNQ3/FYN/ANK1/PCSK6/HELZ2/COL9A1/MAPK12/CLASP1/EZR/SLIT3/HRAS/NKX6-1/TRPC1/VAV2/NRP2/BNIP2/PLXNA1/PTPN11/SEMA3A/CREBBP/CD36/ROCK2	86
Adipocytokine signaling pathway	23/1228	67/9813	3.14254e-06	0.00122245	0.00102436	AKT3/RELA/RXRB/CAMKK1/SOCS3/MAPK10/PRKAG2/IRS2/AKT1/LEP/PPARGC1A/JAK2/IRS1/PRKAA1/NPY/RXRA/LEPR/CPT1A/ADIPOR1/MAPK9/STK11/PTPN11/CD36	23
TGF-beta signaling pathway	45/1228	185/9813	6.39931e-06	0.00178332	0.00149435	SKIL/SMAD6/SMAD7/KLF10/PROC/NOG/HDAC9/CUL1/BAMBI/JUN/ATF3/PPM1A/TAB2/PPP2R2A/ITCH/JUND/ZNF423/TGFB3/YWHAE/PIK3R1/NUP153/MAP3K7/MAPK10/AKT1/ZFYVE9/NEDD4L/MAP2K4/RUNX2/FOS/PPP2CA/SPTBN1/SKP1/SMAD5/JUNB/CTNNB1/CDH1/TGFB2/MAPK9/MAPK12/HRAS/ZEB1/CREBBP/BCAR1/WWP1/INHBA	45
HES/HEY pathway	18/1228	48/9813	9.03269e-06	0.00178332	0.00149435	ID1/NCOR2/HES6/TLE1/SPEN/RBPJ/KDM1A/HES1/TWIST1/E2F1/RUNX2/JAK2/RB1/CDKN1B/HEY2/GAA/CREBBP/MYB	18
Axon guidance	68/1228	325/9813	9.96267e-06	0.00178332	0.00149435	CRMP1/GFRA2/PPP3CA/SOS2/NTN3/ENAH/PLXNA2/NFATC4/PFN2/PFN1/CACNA1G/KRAS/PLXND1/EPHB3/NFAT5/LAMC1/CACNA1D/RAC3/DPYSL5/COL9A3/CFL1/PIP5K1C/KCNQ2/NFATC3/RGMB/PAK4/EPHA8/COL4A2/ABL2/NRCAM/HSP90AA1/PLXNA4/FGFR1/SEMA3C/NCAM1/CNTN2/CD24/SEMA6B/YWHAB/EFNA5/NCK2/SPTBN1/GNAI1/EGFR/SEMA7A/EPHA7/SEMA6D/ROBO1/CACNB3/ROBO2/COL5A1/KCNQ3/FYN/ANK1/COL9A1/CLASP1/EZR/SLIT3/SEMA4C/HRAS/TRPC1/VAV2/NRP2/PLXNA1/PTPN11/EPHA4/SEMA3A/ROCK2	68
MAPK signaling pathway	66/1228	314/9813	1.14941e-05	0.00178332	0.00149435	AKT3/STMN1/FLNC/PPP3CA/SOS2/H3F3B/RELA/H3F3A/DUSP3/SRF/JUN/NFATC4/PPM1A/TAB2/CASP9/JUND/CACNA1G/KRAS/MAPT/TGFB3/BRAF/MAP3K14/CACNA1D/RAC3/TMEM37/MAPKAPK5/RIPK1/MAP3K7/MAPK10/AKT1/DUSP4/CACNA2D1/MAP2K4/SIPA1/FGFR1/MINK1/RASA3/FOS/PRKCH/DUSP2/GADD45G/MAP3K2/EGFR/MAP3K12/NFKB2/MAPK8IP1/MAP3K4/RAPGEF2/CACNB3/FGF11/RALGDS/IL1R2/MKNK2/FLNA/TGFB2/MAPK9/DUSP7/MAPK12/NTRK1/RASGRF2/HRAS/GADD45A/RALA/FLNB/HSPA8/CASP6	66
FoxO family signaling	18/1228	49/9813	1.26241e-05	0.00178332	0.00149435	CSNK1D/YWHAZ/YWHAE/MAPK10/FOXO3/AKT1/SFN/YWHAB/CSNK1G2/BCL2L11/SGK1/CDKN1B/CTNNB1/CSNK1E/MAPK9/GADD45A/RALA/CREBBP	18
Wnt signaling pathway	52/1228	231/9813	1.37531e-05	0.00178332	0.00149435	AKT3/RARA/PROC/TSHZ3/HDAC9/CSNK1D/APC2/PPP3CA/GPC5/CUL1/PAFAH1B1/LRP6/JUN/NFATC4/TLE3/WNT4/TLE1/AXIN2/NFAT5/KREMEN1/PYGO1/RAC3/NFATC3/WNT5B/MAP3K7/MAPK10/AKT1/PYGO2/BCL9/LRP5/WNT10A/TSHZ2/CSNK1G2/PRKCH/PPP2CA/SKP1/FZD7/TCF7L1/WNT7B/CTNNB1/CSNK1E/TLE4/FZD1/FZD8/PRICKLE1/NKD1/MAPK9/SOX12/DKK3/CREBBP/ROCK2/INHBA	52
Pancreatic cancer	22/1228	70/9813	2.53904e-05	0.00296306	0.00248291	AKT3/E2F3/RELA/E2F2/CASP9/KRAS/TGFB3/BRAF/PIK3R1/RAC3/E2F1/MAPK10/AKT1/VEGFC/EGFR/RB1/TGFA/RALGDS/TGFB2/MAPK9/VEGFB/RALA	22
PDGFB signaling pathway	33/1228	129/9813	3.64949e-05	0.00375095	0.00314313	ARHGDIA/YWHAZ/SRF/SPHK1/NCKAP1/JUN/BAIAP2/SLC9A3R1/JUND/KRAS/BRAF/YWHAE/PIK3R1/GAB1/MAPK10/LRP1/DOCK4/MAP2K4/SIPA1/FOS/SFN/JAK2/YWHAB/NCK2/PPP2CA/WASF2/CBL/FYN/MAPK9/HRAS/VAV2/PTPN11/BCAR1	33
Colorectal cancer	20/1228	62/9813	3.85702e-05	0.00375095	0.00314313	AKT3/APC2/JUN/CASP9/KRAS/AXIN2/TGFB3/BRAF/PIK3R1/RAC3/MAPK10/AKT1/MSH3/FOS/TCF7L1/CTNNB1/RALGDS/TGFB2/MSH6/MAPK9	20
BDNF signaling pathway	55/1228	261/9813	5.66892e-05	0.00477504	0.00400127	KLF10/FLNC/EGR1/PLEKHA6/NUAK1/SFPQ/GATA3/JUN/ADNP/SCHIP1/ATF3/CYP51A1/CBFA2T2/ZYX/GPRC5B/LIMS1/MARCKS/DLC1/IGFBP4/RIMS3/TRIB2/CDC42EP4/FOXO3/DUSP4/RAPGEF5/RBMS1/NR1D2/PXDN/IER2/DOCK4/PTPRK/CENPF/DNAJB5/FOS/PDXK/BCL2L11/LDB1/RND3/JUNB/GBE1/CHRNA3/DLST/LRBA/LAMA3/VCAN/HPCAL1/CADM1/SLIT3/GADD45A/ZEB1/ROR2/SEMA3A/P4HA2/PCLO/HSPA8	55
Non-small cell lung cancer	18/1228	54/9813	5.72841e-05	0.00477504	0.00400127	AKT3/E2F3/SOS2/E2F2/CASP9/RXRB/KRAS/BRAF/PIK3R1/E2F1/FOXO3/AKT1/RXRA/EGFR/RB1/TGFA/FHIT/HRAS	18
Alpha-6 beta-1 and alpha-6 beta-4 integrin signaling	16/1228	46/9813	8.22457e-05	0.00639871	0.00536184	YWHAZ/ITGB4/RXRB/LAMC1/YWHAE/PIK3R1/AKT1/SFN/YWHAB/RXRA/EGFR/CDH1/LAMA4/LAMA3/LAMA5/HRAS	16
Reelin signaling pathway	12/1228	29/9813	9.35549e-05	0.00682366	0.00571793	ITGA3/PAFAH1B1/MAPT/PIK3R1/AKT1/NCK2/CBL/MAPK8IP1/DAB1/FYN/VLDLR/LRP8	12
Prostate cancer	24/1228	89/9813	0.000171458	0.0117701	0.00986281	AKT3/E2F3/SOS2/RELA/IGF1R/E2F2/CASP9/KRAS/BRAF/PIK3R1/E2F1/AKT1/HSP90AA1/FGFR1/EGFR/RB1/CDKN1B/TCF7L1/CTNNB1/TGFA/HRAS/CREBBP/INSRR/IGF1	24
ERBB1 downstream pathway	27/1228	106/9813	0.000195897	0.0122051	0.0102273	EGR1/YWHAZ/SRF/NCKAP1/JUN/BAIAP2/PPP2R2A/KRAS/BRAF/YWHAE/PIK3R1/GAB1/AKT1/MAP2K4/FOS/SFN/YWHAB/PPP2CA/MAP3K2/RICTOR/EGFR/WASF2/RALGDS/MAPK9/HRAS/VAV2/RALA	27
Seven transmembrane receptor signaling through beta-arrestin	21/1228	74/9813	0.000198712	0.0122051	0.0102273	ACTG1/AKT3/PDE4A/PDE8A/ACTB/GRK4/MAPK10/AKT1/MAP2K4/PDE6B/PPP2CA/MAP3K2/PDE7A/NFKB2/MAP3K4/PDE2A/PDE9A/MAPK9/GRK5/MAPK12/PDE5A	21
Nuclear beta-catenin signaling and target gene transcription regulation	22/1228	80/9813	0.000232702	0.0135782	0.0113779	YWHAZ/CUL1/IGF2BP1/JUN/KLF4/TLE1/CACNA1G/AXIN2/YWHAE/TRRAP/BCL9/SP5/MMP2/SFN/YWHAB/SKP1/TCF7L1/KCNIP4/CTNNB1/CDH1/TLE4/VCAN	22
Renal cell carcinoma	20/1228	70/9813	0.00025325	0.0137708	0.0115393	AKT3/SOS2/JUN/KRAS/TGFB3/BRAF/PIK3R1/GAB1/PAK4/AKT1/VEGFC/EGLN1/EGLN2/ARNT2/TGFA/TGFB2/HRAS/VEGFB/PTPN11/CREBBP	20
LPA receptor mediated events	19/1228	65/9813	0.000259604	0.0137708	0.0115393	RELA/JUN/GNA13/MAPT/PIK3R1/GAB1/AKT1/LPAR2/MMP2/FOS/GNAI1/EGFR/ADRA1B/ARHGEF1/GNA11/HRAS/ADCY1/BCAR1/GNAZ	19
Signaling by NGF	46/1228	221/9813	0.000300877	0.0152662	0.0127924	AKT3/ARHGDIA/SOS2/RELA/DUSP3/PREX1/PLEKHG2/CASP9/CALM1/KRAS/BRAF/YWHAE/PIK3R1/PRKAR1A/NGFR/ARHGEF17/IRS2/FOXO3/AKT1/DUSP4/ADAM17/PHLPP1/IRS1/YWHAB/RTN4/PPP2CA/BCL2L11/SMPD2/RICTOR/CDKN1B/ITPR1/NET1/RALGDS/ARHGEF1/PCSK6/DUSP7/MAPK12/NTRK1/RASGRF2/HRAS/ABR/VAV2/ITPR2/RALA/KALRN/ADCY1	46
Wnt signaling pathway and pluripotency	25/1228	98/9813	0.000325025	0.0158044	0.0132434	PAFAH1B1/LRP6/JUN/WNT4/PPP2R2A/AXIN2/CD44/WNT5B/MAP3K7/MAPK10/LRP5/WNT10A/ESRRB/PRKCH/PPP2CA/FZD7/TCF7L1/WNT7B/CTNNB1/CSNK1E/FZD1/FZD8/NKD1/MAPK9/CREBBP	25
Endometrial cancer	16/1228	52/9813	0.000414083	0.0188017	0.015755	AKT3/APC2/SOS2/CASP9/KRAS/AXIN2/BRAF/CTNNA1/PIK3R1/FOXO3/AKT1/EGFR/TCF7L1/CTNNB1/CDH1/HRAS	16
ERBB signaling pathway	24/1228	94/9813	0.00041889	0.0188017	0.015755	AKT3/SOS2/JUN/KRAS/BRAF/PIK3R1/GAB1/PAK4/MAPK10/AKT1/ABL2/HSP90AA1/MAP2K4/NCK2/BCL2L11/EGFR/CDKN1B/CBL/NRG2/TGFA/MAPK9/HRAS/ERBB4/NRG1	24
IGF1 pathway	11/1228	29/9813	0.00045333	0.0195939	0.0164188	YWHAZ/IGF1R/YWHAE/PIK3R1/IRS2/AKT1/IRS1/NCK2/HRAS/PTPN11/BCAR1	11
EGF/EGFR signaling pathway	32/1228	141/9813	0.000513999	0.0204347	0.0171233	STMN1/SOS2/MYBL2/JUN/ITCH/JUND/KRAS/BRAF/STAM2/PIK3R1/CFL1/TWIST1/GAB1/E2F1/AKT1/FOS/JAK2/NCK2/DOK2/MAP3K2/RICTOR/EGFR/MAP3K4/IQSEC1/PIK3C2B/RALGDS/ARHGEF1/MAPK9/VAV2/RALA/PTPN11/BCAR1	32
IGF1 signaling pathway	9/1228	21/9813	0.000524488	0.0204347	0.0171233	SRF/JUN/IGF1R/PIK3R1/FOS/IRS1/HRAS/PTPN11/IGF1	9
JNK/MAPK pathway	16/1228	53/9813	0.000525313	0.0204347	0.0171233	JUN/TAB2/MAP3K14/RAC3/GAB1/NFATC3/MAP3K7/MAPK10/DUSP4/MAP2K4/MAP3K2/MAP3K12/MAP3K4/MAPK9/GADD45A/ERBB4	16
Signaling by NOTCH	28/1228	119/9813	0.00061349	0.0230949	0.0193525	NCOR2/HDAC9/CUL1/E2F3/JUN/TLE3/TLE1/MAML3/RBPJ/ITCH/HES1/LFNG/AGO3/MIB1/E2F1/B4GALT1/ADAM10/NOTCH3/HEYL/ADAM17/TNRC6A/SKP1/NEURL1B/TLE4/HEY2/FBXW7/TMED2/CREBBP	28
ATF2 transcription factor network	17/1228	59/9813	0.000648267	0.0236415	0.0198105	JUN/ATF3/JUND/HES1/SOCS3/HRK/MMP2/FOS/PPARGC1A/RB1/POU2F1/JUNB/IL23A/CUL3/TGFB2/MAPK9/GADD45A	17
Segmentation clock	10/1228	26/9813	0.000723507	0.0244732	0.0205075	PROC/LRP6/RBPJ/HES1/LFNG/ADAM17/CTNNB1/FZD1/NKD1/HEY2	10
YAP1- and WWTR1 (TAZ)-stimulated gene expression	10/1228	26/9813	0.000723507	0.0244732	0.0205075	TEAD3/SMARCD3/CHD9/NCOA3/RUNX2/RXRA/TEAD1/HELZ2/TEAD4/CREBBP	10
PIK3C1/AKT pathway	12/1228	35/9813	0.000733987	0.0244732	0.0205075	AKT3/YWHAZ/CASP9/YWHAE/FOXO3/AKT1/HSP90AA1/SFN/YWHAB/KPNA1/RICTOR/CDKN1B	12
Alpha-6 beta-4 integrin signaling pathway	11/1228	31/9813	0.000875253	0.0278997	0.0233788	ITGB4/LAMC1/PIK3R1/GAB1/IRS2/AKT1/IRS1/LAMA3/LAMA5/HRAS/PTPN11	11
Signaling by ERBB4	23/1228	93/9813	0.000884567	0.0278997	0.0233788	AKT3/CUL1/TAB2/CASP9/ITCH/KRAS/PIK3R1/FOXO3/AKT1/ADAM17/PHLPP1/JAK2/YWHAB/RICTOR/EGFR/SKP1/CDKN1B/NRG2/HRAS/ERBB4/PTPN11/WWP1/NRG1	23
Insulin signaling pathway	53/1228	277/9813	0.000927094	0.0284715	0.0238579	AKT3/FASN/PTPRF/EGR1/SOS2/SRF/RHOF/JUN/IGF1R/RHOU/CALM1/KRAS/BRAF/MAP3K14/PIK3R1/EXOC2/PRKAR1A/GAB1/PPP1CB/MAP4K5/SOCS3/EIF2B2/MAP3K7/MAPK10/PRKAG2/IRS2/FOXO3/AKT1/EXOC4/MAP2K4/SOCS4/MINK1/FOS/PPARGC1A/IRS1/PRKAA1/PRKCH/NCK2/MAP3K2/MAP3K12/SGK1/CBL/MAP3K4/EHD1/SOCS2/MKNK2/MAPK9/MAPK12/HRAS/PTPN11/GYG1/ROCK2/ARF1	53
PI3K/PLC/TRK pathway	12/1228	36/9813	0.000977308	0.0292007	0.0244689	EGR1/YWHAZ/KRAS/YWHAE/PIK3R1/GAB1/FOXO3/AKT1/SFN/YWHAB/NTRK1/HRAS	12

### Sheet: CHP-134-RARA&SMAD9
GSEA Enrichment Pathways for Genes bound by both SMAD9 and increased RARA Peaks in CHP-134 Cells
Description	setSize	enrichmentScore	NES	pvalue	p.adjust	qvalues	rank	leading_edge	core_enrichment
FSH regulation of apoptosis	28	0.636032	2.22753	0.000114803	0.0245678	0.0238065	500	tags=45%	list=15%	signal=39%	DHCR7/DHCR7/FLNC/PTPRF/KLF10/COX7A1/GNAS/DUSP3/ITGB5/FDX1/BCL11A/DYRK3/GPRC5B/IGFBP4/DHCR7
Interleukin-2 signaling pathway	74	0.464313	1.89274	0.000564401	0.0603909	0.0585194	593	tags=26%	list=17%	signal=22%	ID3/TIMP2/ID3/PTPRC/CAMK4/TIMP2/TES/SSBP2/JUND/CLTC/ID3/GATA3/DUSP3/MNT/SPAG9/PIM1/DOK2/PREX1/JUN/MMD/GPRC5B/FOSL2/MAN2A1/CD5/STAT3/CYP51A1
Interleukin-4 regulation of apoptosis	29	0.575033	2.01592	0.00152595	0.0987868	0.0957256	219	tags=25%	list=6%	signal=24%	ID3/TIMP2/ID3/TIMP2/SSBP2/DST/ID3/GATA3/MAP3K14/ALDH1A2
TGF-beta signaling pathway	31	0.558327	1.98378	0.00184648	0.0987868	0.0957256	591	tags=35%	list=17%	signal=29%	SKIL/HDAC9/KLF10/JUND/SMAD9/CUL1/SMAD1/HDAC9/MAP2K6/SMAD2/JUN/SMAD9/BTRC/ZEB1/STAT3
TGF-beta regulation of skeletal system development	10	0.737591	1.99893	0.0046693	0.186301	0.180528	218	tags=43%	list=6%	signal=40%	ID3/ID3/ID3/SMAD9/CUL1/SMAD1
T cell receptor regulation of apoptosis	49	0.464435	1.79031	0.00537053	0.186301	0.180528	927	tags=44%	list=27%	signal=33%	PTPRC/PTMA/JUND/HMGN2/GATA3/TRIM24/CUL1/MAP3K14/EGR1/SMAD1/ZBTB18/PIM1/TNFAIP8/MAP2K6/JUN/PSTPIP1/UHRF1/MMRN1/ZBTB18/PALM/CENPF/PSMD12/MAP2K6/ATF4/E2F1/CS/GNAI1/ZBTB18
Adipogenesis	18	0.610023	1.95775	0.00609395	0.186301	0.180528	359	tags=32%	list=10%	signal=29%	ID3/ID3/RARA/RARA/ID3/NCOR2/NCOR2/GATA3/NCOR2/RARA/NCOR2/NCOR2
Over-Representation based Enrichment Pathways for Genes bound by both SMAD9 and increased RARA Peaks in CHP-134 Cells
Description	GeneRatio	BgRatio	pvalue	p.adjust	qvalue	geneID	Count
Developmental biology	80/871	420/9813	2.1926e-11	2.47106e-08	2.26414e-08	PTPRC/MYOG/NFASC/CNTN2/PLXNA2/AKT3/CACNB2/AP2A2/NCAM1/CACNA1C/MYF6/MED13L/NCOR2/COL4A2/SPTB/AKT1/SEMA6D/TCF12/CACNA1H/NTN3/CREBBP/PFN1/DLG4/SREBF1/CACNA1G/SPAG9/CLTC/MED13/MAP2K6/CDH2/SMAD2/TCF4/TCF3/PIP5K1C/PAK4/MED29/NCK2/CLASP1/NEUROD1/CREB1/COL4A3/PLCG1/YWHAB/NCOA3/KCNQ2/CLASP2/CACNA1D/ROBO2/ROBO1/ALCAM/PFN2/HES1/SLIT2/PPARGC1A/NKX6-1/UNC5C/ANK2/SEMA6A/KIF4B/EBF1/SLIT3/UNC5A/COL9A1/FOXO3/FYN/EZR/EGFR/SEMA3A/COL1A2/LAMB1/NRCAM/WASL/PLXNA4/GFRA2/DPYSL2/UNC5D/HNF4G/MED27/VAV2/COL5A1	80
Axon guidance	62/871	325/9813	4.16287e-09	2.34578e-06	2.14936e-06	EPHA8/PTPRC/NFASC/CNTN2/PLXNA2/CACNB2/AP2A2/NCAM1/CACNA1C/COL4A2/NFATC4/SPTB/SEMA6D/CACNA1H/NTN3/PFN1/DLG4/CACNA1G/CLTC/PIP5K1C/PAK4/NCK2/CLASP1/CREB1/EPHA4/COL4A3/PLCG1/YWHAB/KCNQ2/CLASP2/CACNA1D/ROBO2/ROBO1/ALCAM/PFN2/EPHB3/SLIT2/UNC5C/ANK2/EFNA5/SEMA6A/KIF4B/SLIT3/UNC5A/COL9A1/FYN/EZR/EGFR/GNAI1/SEMA3C/SEMA3A/COL1A2/LAMB1/NRCAM/WASL/PLXNA4/GFRA2/DPYSL2/UNC5D/PPP3R2/VAV2/COL5A1	62
BDNF signaling pathway	47/871	261/9813	1.83202e-06	0.00068823	0.000630601	JUN/GADD45A/PLEKHA6/ATF3/PROX1/CENPF/ESRRG/KCNK1/GATA3/ZEB1/LDB1/FOXN3/APBA2/CHRNA3/GPRC5B/IGFBP4/MAP2K6/CDH2/JUNB/IER2/PXDN/RBMS1/CBFA2T2/ITGB5/SCHIP1/SERPINI1/ADAMTS3/LRBA/MAST4/CAMK4/EGR1/SLIT3/DUSP1/FOXO3/PTPRK/RAPGEF5/HGF/SEMA3A/CYP51A1/DOCK4/FLNC/ZYX/DLC1/KLF10/NFIB/DNAJA1/RORB	47
NCAM1 interactions	13/871	44/9813	7.45148e-05	0.0209945	0.0192366	CNTN2/CACNB2/NCAM1/CACNA1C/COL4A2/CACNA1H/CACNA1G/COL4A3/CACNA1D/COL9A1/COL1A2/GFRA2/COL5A1	13
NCAM signaling for neurite out-growth	17/871	70/9813	9.73867e-05	0.021951	0.0201129	CNTN2/CACNB2/NCAM1/CACNA1C/COL4A2/SPTB/CACNA1H/CACNA1G/CREB1/COL4A3/YWHAB/CACNA1D/COL9A1/FYN/COL1A2/GFRA2/COL5A1	17
E-cadherin keratinocyte pathway	8/871	21/9813	0.000265774	0.0499213	0.0457412	AKT1/FMN1/CDH1/PLCG1/PIK3R1/FYN/EGFR/ZYX	8

### Sheet: CHP-134-RARA&SMAD4
GSEA Enrichment Pathways for Genes bound by both SMAD4 and increased RARA Peaks in CHP-134 Cells
Description	setSize	enrichmentScore	NES	pvalue	p.adjust	qvalues	rank	leading_edge	core_enrichment	signal	genelist
T cell receptor regulation of apoptosis	69	0.569217	2.18001	2.44e-07	7.56e-05	5.13e-05	1644	tags=49%	list=26%	signal=37%	EGR1/PTMA/PIM1/HMGN2/ZBTB18/CUL1/UHRF1/JUND/PALM/TRIM24/GATA3/JUN/HMGN1/SMAD1/BZW1/MAP3K14/HSPA9/ATF4/E2F1/PTPRC/PSMD12/IER2/PSTPIP1/TRAP1/CCND1/CS/CENPF/PFDN4/DUSP1/MMRN1/ATF3/MAP2K6/GABBR2/SEC61B/GNAI1/RPS29/NME6/JUNB/GABBR2/ZBTB18/SATB1/GATA3/MAP2K6/FOS/TNFAIP8/TAF9/ZBTB18
Gene expression	109	0.497615	1.97449	1.98e-06	0.000306542	0.000208178	1452	tags=41%	list=23%	signal=32%	SKIL/RARA/NCOR2/RARA/PTBP1/CBX3/UBTF/NCOR2/RARA/NCOR2/NCOR2/HNRNPU/PCBP2/NUP85/HNRNPA2B1/CDC40/GTF3C4/TNKS1BP1/NCOR2/NCOR2/NR2F1/NCOR2/SUPT4H1/HNRNPD/EIF2B2/MAML3/AKT1/PSMD12/NRBF2/PSMB5/NELFA/CCNT2/SRP68/CNOT6/RARG/EIF4H/HNRNPA3/LZTS1/PCBP1/NCBP1/ESRRG/NCOR2/MED27/ESRRB/POLR2E/NCOR2/FARS2/RPL13/UPF2/SF3B3/YWHAB/FARS2/UBB/EIF3D/SEC61B/NFIA/RPS29/SEC11C/ZNF496/JUNB/VARS/SMG8/SMAD2
HES/HEY pathway	13	0.792232	2.29875	1.35e-05	0.00139424	0.000946855	712	tags=52%	list=11%	signal=46%	NCOR2/HES6/NCOR2/NCOR2/NCOR2/STAT3/TLE1/SPEN/NCOR2/NCOR2/TCF3/HES1/NCOR2/E2F1/TLE1
Insulin signaling pathway	39	0.594119	2.13367	2.57e-05	0.00199041	0.00135172	1668	tags=46%	list=27%	signal=34%	FASN/PTPRF/EGR1/RHOF/JUN/TBC1D4/MAP3K14/ACACA/EIF2B2/MAP3K7/AKT1/EXOC4/BRAF/EXOC4/RPTOR/MAPK13/AKT3/SREBF1/NCK2/PPARGC1A/MAP2K6/PRKCH/NCK2/ARHGAP5/RPTOR/EXOC4/EXOC4/ACACA/MAP2K6/FOS/PIK3R1/MAP3K4
Notch signaling pathway	22	0.66616	2.17638	6.06e-05	0.00332962	0.0022612	1058	tags=46%	list=17%	signal=38%	NCOR2/HES6/NCOR2/CUL1/NCOR2/NCOR2/GATA3/STAT3/TLE1/SPEN/NCOR2/NCOR2/HES1/NCOR2/MAML3/AKT1/TLE1/CCND1/DLL3/NCOR2/NCOR2
TGF-beta signaling pathway	44	0.572989	2.08687	6.44e-05	0.00332962	0.0022612	931	tags=25%	list=15%	signal=22%	SKIL/KLF10/UBE2I/HDAC9/CUL1/JUND/JUN/STAT3/SMAD1/SMAD9/MAP3K7/HDAC9/AKT1/HDAC9/TRAP1/CCND1/BTRC/MAPK13
FSH regulation of apoptosis	44	0.560586	2.0417	0.000138695	0.00610605	0.00414673	660	tags=25%	list=11%	signal=22%	KLF10/DHCR7/PTPRF/FLNC/GNAS/DHCR7/DUSP3/PPFIA4/BCL11A/DYRK3/GPRC5B/DHCR7/COX7A1/IGFBP4/MAP3K7/ITGB5
TGF-beta regulation of extracellular matrix	103	0.452925	1.79038	0.000157576	0.00610605	0.00414673	1995	tags=34%	list=32%	signal=24%	SKIL/KLF10/STMN1/PTPRF/MICAL2/PIM1/PFKP/SSBP2/BRD2/SREBF2/CPD/AKR1B1/DLC1/E2F1/SKAP1/CDK6/COL4A2/BRD2/CDK6/STC1/MVK/DDIT4/CDH5/CCND1/ERCC1/PTPRK/SKAP1/CDC6/NPTX2/CDH2/PFKP/NCK2/STMN1/ATF3/NCK2/LEPR/NFIA/PCDHGC3/JUNB/SLIT3/DLC1/COL4A2/TCF7L1/SLIT3/IVNS1ABP/PDGFD/NFIB/PIK3R1/HPN/PLCL1/AKAP2/ACKR3/GYPC/DPYSL2/CDK6/ZFPM2/NUDT3/CPD/PTPRF/GYPC/LAMA4/ICOS/SVIL
Interleukin-4 regulation of apoptosis	42	0.556868	2.01963	0.00020559	0.00708144	0.00480913	1740	tags=45%	list=28%	signal=33%	ID3/DST/TIMP2/ID3/TIMP2/SSBP2/GATA3/JUN/ID3/EEF1A2/MAP3K14/ALDH1A2/DST/SLC22A4/PKNOX2/DDIT4/NDRG4/ARHGAP25/GAS6/ATXN1/TMEM259/PKNOX2/GNAI1/EGFR/SATB1/GATA3/SLC38A1/FOS/PKNOX2/DST/ATXN1
Metabolism	199	0.381623	1.56351	0.000280253	0.00868783	0.00590005	2442	tags=49%	list=39%	signal=31%	DHCR7/FASN/NCOR2/NME2/PIP4K2B/PFKP/PAFAH2/GNAS/DHCR7/NCOR2/RDH10/CHAT/NCOR2/NCOR2/GMPPA/NUP85/CKMT2/PTGES2/CYP51A1/AKR1B1/HIBADH/GALNT2/NCOR2/QPRT/NCOR2/CACNA1D/ACACA/CD44/DHCR7/ALDH1A2/PIP5K1C/NCOR2/EXT2/ETNK2/ARSB/GMPPA/SQLE/PEMT/AKT1/MGAT5B/GNS/GK2/PDHX/PIK3C2B/BBOX1/MVK/ACOX1/GSTO2/GALNT14/AGPS/CS/MAN2A1/NCOR2/MED27/DHRS3/PAFAH2/PIP4K2B/PTDSS2/ITPK1/POLR2E/NCOR2/ABCA1/COX5A/PFKP/COQ5/OAZ2/PAFAH2/NDUFA10/LPCAT3/PITPNB/PAFAH2/UQCRFS1/FH/GNAI1/CACNB2/NME6/KDSR/ALDOA/GMDS/ACSS3/KCNB1/EXTL3/ACACA/MTMR3/ADK/GNS/EHHADH/XYLT1/ITPR1/ASS1/ETFDH/NCOR2/NDUFA4/PIGK/COX11/INHBE/PIK3R1/MED29/DCT/HS6ST1/TUSC3/ACER3/PRIM2/DMGDH/ITPR1/GLB1/HS3ST4/GALNT14/ALLC/MOCS3/HADHB/GNAS/HK3/MTR/COX7A2L/OMD/LDLRAP1/TPH2/PIGU/MAT2B/GMDS/GALNT13/PITPNB/GBA2/PIK3C2G/GK2/GALNT7/HS3ST4/TUSC3/MED13L/IMPDH1/NUP205/CHRM3/ITPK1/GNA14/CHD9/ENPP7/COX4I1/CPS1/DGKI/HSD17B3
Disease	93	0.446581	1.74925	0.000357719	0.0098395	0.00668218	1665	tags=39%	list=27%	signal=30%	CLTC/TRIM24/NUP85/STAT3/IGF2BP3/RANBP1/CAMK4/CD44/STAM2/SUPT4H1/ATF4/IGFBP4/AKT1/SYT1/EXOC4/BRAF/PSMD12/PSMB5/BCR/EXOC4/NELFA/CCNT2/SYT2/GOSR2/IGF2BP3/NCBP1/ERN1/APP/BTRC/AKT3/DOCK2/POLR2E/RPL13/SYT1/YWHAB/ATF3/UBB/AP2A2/EXOC4/RPS29/SEC11C/EXOC4/WIPI1/EGFR/EXTL3/SKP1/ITPR1/PDIA6/PSMD1/BTRC/PACS1/RPL35A/TAF9/PIK3R1
BDNF signaling pathway	67	0.483971	1.84774	0.000380884	0.0098395	0.00668218	2635	tags=51%	list=42%	signal=30%	KLF10/FLNC/EGR1/PLEKHA6/PLEKHA6/GATA3/JUN/SCHIP1/CAMK4/CYP51A1/CBFA2T2/ZYX/GPRC5B/DLC1/IGFBP4/DOCK4/ITGB5/PXDN/IER2/DOCK4/PTPRK/CENPF/ESRRG/DUSP1/DOCK4/CDH2/DNAJA1/PLEKHA6/ATF3/MAP2K6/DOCK4/ADAMTS3/LDB1/JUNB/SLIT3/DLC1/GATA3/MAP2K6/PROX1/SLIT3/FOS/NFIB/FOXN3/APBA2/SCHIP1/DOCK4/PLEKHA6/SCHIP1/LRBA/DOCK4/GEM/RORB/SCHIP1/CHRNA3/ATF3/SLIT3/DLC1/ESRRG/FOXN3/LRBA/RAPGEF5/CAMK4/ZEB1/CAMK4/MAST4/SERPINI1/LRBA/FOXO3/ESRRG/NR4A2
Messenger RNA splicing: major pathway	12	0.723477	2.06647	0.000416853	0.00994034	0.00675066	865	tags=67%	list=14%	signal=58%	PTBP1/HNRNPU/PCBP2/HNRNPA2B1/CDC40/HNRNPD/HNRNPA3/PCBP1
Focal adhesion	39	0.544541	1.95562	0.000497963	0.0110263	0.00748816	1665	tags=40%	list=27%	signal=29%	ACTG1/FLNC/JUN/ZYX/PIP5K1C/PAK4/COL4A2/AKT1/ITGB5/BRAF/MYL10/LAMB1/VEGFC/CCND1/VAV2/AKT3/RELN/MAP2K6/ARHGAP5/RELN/EGFR/MAP2K6/COL4A2/PDGFD/PIK3R1
Jak-STAT signaling pathway	31	0.572583	1.97158	0.000602662	0.0116939	0.00794153	938	tags=29%	list=15%	signal=24%	PTPRF/IL26/PIM1/STAT3/STAM2/SOCS5/PTPN14/AKT1/PTPRC/PTP4A2/PTPRZ1/CCND1/PTPRK/AKT3
Capped intron-containing pre-mRNA processing	19	0.644304	2.04328	0.000603556	0.0116939	0.00794153	1152	tags=63%	list=18%	signal=52%	PTBP1/HNRNPU/PCBP2/NUP85/HNRNPA2B1/CDC40/HNRNPD/HNRNPA3/PCBP1/NCBP1/POLR2E/SF3B3
Acute myeloid leukemia	10	0.755966	2.06014	0.000662015	0.012072	0.00819833	938	tags=50%	list=15%	signal=43%	RARA/RARA/PIM1/RARA/STAT3/AKT1/BRAF/CCND1/RUNX1T1/AKT3
Signaling by NOTCH	22	0.609855	1.99243	0.000871984	0.0150175	0.0101986	1732	tags=52%	list=28%	signal=38%	NCOR2/HDAC9/NCOR2/CUL1/NCOR2/NCOR2/JUN/TLE3/TLE1/NCOR2/NCOR2/HES1/NCOR2/TLE3/E2F1/HDAC9/MAML3/HDAC9/TLE1/CCND1/NCOR2/TLE3/NCOR2/UBB/TLE3/TLE3/SKP1/TLE3/NCOR2/TLE4/TLE4/TLE3
Interleukin-5 regulation of apoptosis	21	0.619668	2.00064	0.000979824	0.0159866	0.0108568	847	tags=32%	list=14%	signal=28%	EGR1/PIM1/HLX/ZYX/CD44/FOSL2/ATF4/MAP3K7/IER2/TRAP1
SMAD2/3 nuclear pathway	17	0.648757	2.02369	0.00120482	0.0186747	0.0126823	660	tags=21%	list=11%	signal=19%	SKIL/GATA3/JUN/TCF3/AKT1/ITGB5
Vitamin A and carotenoid metabolism	10	0.733681	1.99941	0.00130821	0.0193116	0.0131149	999	tags=48%	list=16%	signal=40%	RARA/RARA/RDH10/RARA/SCARB1/ALDH1A2/RARG/CRABP1/SCARB1/DHRS3
Interleukin-2 signaling pathway	123	0.403529	1.6121	0.00148186	0.0204564	0.0138923	938	tags=19%	list=15%	signal=17%	ID3/TIMP2/ID3/TIMP2/PIM1/CLTC/MNT/SSBP2/JUND/DUSP3/TES/PREX1/GATA3/JUN/STAT3/CAMK4/CYP51A1/ID3/KLF13/GPRC5B/STAM2/FOSL2/ATF4/SQLE/CD5/PEMT/AKT1/SPAG9/SPAG9/PTPRC/PIK3C2B/SRD5A1/TRAP1/CCND1/APP/MAN2A1/AKT3
TSH regulation of gene expression	19	0.620891	1.96903	0.00157398	0.0204564	0.0138923	820	tags=27%	list=13%	signal=24%	PTPRF/EGR1/JUN/SCHIP1/GFRA2/HES1/E2F1/CPB1/VEGFC
Adipogenesis	27	0.570176	1.9198	0.00164112	0.0204564	0.0138923	566	tags=29%	list=9%	signal=27%	ID3/RARA/NCOR2/ID3/RARA/NCOR2/RARA/NCOR2/NCOR2/GATA3/STAT3/ID3/NCOR2/NCOR2/NR2F1/NCOR2/E2F1
Integrin signaling pathway	25	0.586833	1.95557	0.00164971	0.0204564	0.0138923	938	tags=28%	list=15%	signal=24%	ACTG1/RHOF/JUN/ZYX/TSPAN3/AKT1/BRAF/PTPRC/BCR/MAPK13/AKT3
Messenger RNA processing	26	0.573529	1.92974	0.00186756	0.0213031	0.0144673	1197	tags=48%	list=19%	signal=39%	PTBP1/HNRNPU/PCBP2/NUP85/HNRNPA2B1/CDC40/DHX8/HNRNPD/HNRNPA3/PCBP1/NCBP1/DHX8/POLR2E/SF3B3/CELF1
Generic transcription pathway	35	0.541403	1.90548	0.00195024	0.0213031	0.0144673	1058	tags=30%	list=17%	signal=25%	SKIL/RARA/NCOR2/RARA/NCOR2/RARA/NCOR2/NCOR2/NCOR2/NCOR2/NR2F1/NCOR2/MAML3/NRBF2/CCNT2/RARG/ESRRG/NCOR2/MED27/ESRRB/NCOR2
Interleukin-1 signaling pathway	20	0.609421	1.95299	0.00195584	0.0213031	0.0144673	1676	tags=46%	list=27%	signal=34%	UBE2I/CUL1/JUN/MAP3K14/MAP3K7/AKT1/BTRC/MAPK13/DUSP1/MAP2K6/MAP2K6/SKP1/BTRC/FOS/PIK3R1/PELI2
Signaling by NOTCH1	18	0.616862	1.94932	0.00199287	0.0213031	0.0144673	1732	tags=51%	list=28%	signal=37%	NCOR2/HDAC9/NCOR2/CUL1/NCOR2/NCOR2/TLE3/TLE1/NCOR2/NCOR2/HES1/NCOR2/TLE3/HDAC9/MAML3/HDAC9/TLE1/NCOR2/TLE3/NCOR2/UBB/TLE3/TLE3/SKP1/TLE3/NCOR2/TLE4/TLE4/TLE3
C-Myb transcription factor network	15	0.650239	1.95932	0.00244534	0.0242472	0.0164667	887	tags=23%	list=14%	signal=20%	UBE2I/PIM1/GATA3/ZFHX3/HES1/MAP3K7/CDK6/CDK6/ZFHX3/CCND1
Lipid and lipoprotein metabolism	76	0.444984	1.71094	0.00246039	0.0242472	0.0164667	1109	tags=34%	list=18%	signal=29%	DHCR7/FASN/NCOR2/PIP4K2B/DHCR7/NCOR2/CHAT/NCOR2/NCOR2/SREBF2/PSAP/CYP51A1/AKR1B1/SCARB1/NCOR2/NCOR2/ACACA/DHCR7/PIP5K1C/NCOR2/ETNK2/ARSB/SQLE/PEMT/PIK3C2B/SRD5A1/MVK/ACOX1/AGPS/SCARB1/NCOR2/MED27/PIP4K2B/PTDSS2/NCOR2/ABCA1/SREBF1/PPARGC1A
Regulation of transcription by NOTCH1 intracellular domain	17	0.630556	1.96692	0.00250294	0.0242472	0.0164667	1732	tags=52%	list=28%	signal=38%	NCOR2/HDAC9/NCOR2/CUL1/NCOR2/NCOR2/TLE3/TLE1/NCOR2/NCOR2/HES1/NCOR2/TLE3/HDAC9/MAML3/HDAC9/TLE1/NCOR2/TLE3/NCOR2/UBB/TLE3/TLE3/SKP1/TLE3/NCOR2/TLE4/TLE4/TLE3
Myc active pathway	11	0.694496	1.94522	0.00275703	0.0258993	0.0175887	274	tags=25%	list=4%	signal=24%	PTMA/PIM1/UBTF/NBN
Oncostatin M	44	0.496008	1.8065	0.00308626	0.0275063	0.01868	887	tags=24%	list=14%	signal=21%	KLF10/TIMP2/TIMP2/ZBTB18/JUN/STAT3/PCOLCE/DYRK3/EVPL/EPHB3/FOSL2/MUSK/BBOX1/RARG/PTPRZ1/CCND1
EGF/EGFR signaling pathway	29	0.537147	1.82369	0.00310555	0.0275063	0.01868	1668	tags=43%	list=27%	signal=32%	STMN1/JUND/JUN/STAT3/ATF1/STAM2/E2F1/AKT1/BRAF/PIK3C2B/VAV2/NCK2/STMN1/NCK2/DOK2/EGFR/FOS/PIK3R1/MAP3K4
Transcription	20	0.592365	1.89833	0.00361172	0.0308589	0.0209568	1917	tags=60%	list=31%	signal=42%	CBX3/UBTF/CDC40/GTF3C4/SUPT4H1/NELFA/CCNT2/LZTS1/NCBP1/POLR2E/NFIA/TAF9/NFIB/GTF3C1/PAPOLA
Mitotic G1-G1/S phases	17	0.616295	1.92243	0.00368316	0.0308589	0.0209568	1894	tags=68%	list=30%	signal=48%	CUL1/E2F1/CDK6/LIN52/PSMD12/PSMB5/CDK6/CCND1/ORC5/CDC6/UBB/DYRK1A/SKP1/PSMD1/PRIM2/CDK6/ORC5
MAPK signaling pathway	62	0.456051	1.71931	0.00391576	0.0319444	0.021694	1673	tags=30%	list=27%	signal=23%	STMN1/FLNC/JUND/H3F3B/DUSP3/JUN/NFATC4/HMGN1/ATF1/MAP3K14/CACNA1D/MAPKAPK5/ATF4/MAP3K7/AKT1/BRAF/CACNA2D1/MAPK13/AKT3/DUSP1/STMN1/MAP2K6/PRKCH/CACNA1H/CACNB2/EGFR/CACNA2D1/MAP2K6/FOS/MAPK8IP1/MAP3K4/DUSP10
Myometrial relaxation and contraction pathways	42	0.489105	1.77387	0.00403073	0.0320392	0.0217583	524	tags=15%	list=8%	signal=14%	ACTG1/CRHR1/GNAS/PKIB/JUN/ATF1/GRK4/PKIB/ATF4/IGFBP4
Fas signaling pathway	15	0.637764	1.92173	0.00415913	0.0320973	0.0217978	638	tags=24%	list=10%	signal=22%	ACTG1/CLTC/NFATC4/MAP3K14/MAP3K7/AKT1
Huntington's disease	28	0.535144	1.80988	0.00429442	0.0320973	0.0217978	1628	tags=52%	list=26%	signal=38%	CLTC/DNAH2/VDAC2/COX7A1/DNAI2/DLG4/POLR2E/COX5A/PPARGC1A/NDUFA10/AP2A2/CREB5/UQCRFS1/TBPL1/HIP1/ITPR1/NDUFA4
HIV infection	24	0.571739	1.89365	0.00434867	0.0320973	0.0217978	1626	tags=58%	list=26%	signal=43%	NUP85/RANBP1/SUPT4H1/PSMD12/PSMB5/NELFA/CCNT2/NCBP1/BTRC/DOCK2/POLR2E/UBB/AP2A2/SKP1/PSMD1/BTRC/PACS1/TAF9
Epidermal growth factor receptor (EGFR) pathway	23	0.55191	1.81534	0.00686318	0.0494787	0.0336018	1488	tags=37%	list=24%	signal=28%	ACTG1/RHOF/JUN/AKT1/VAV2/MAPK13/AKT3/NCK2/MAP2K6/PRKCH/NCK2/EGFR/RPS6KC1/MAP2K6
Cell cycle	63	0.431422	1.62973	0.0070483	0.0496585	0.0337239	2582	tags=58%	list=41%	signal=34%	UBE2I/CUL1/NUP85/ANAPC11/E2F1/CDK6/LIN52/PSMD12/PSMB5/CDK6/CCND1/CENPF/ORC5/BTRC/DIDO1/GINS4/NEK2/CEP164/CDC6/YWHAB/STAG1/CEP152/UBB/SDCCAG8/DYRK1A/CEP72/MAD1L1/CEP250/SMAD2/SKP1/PSMD1/BTRC/CLASP1/PRIM2/HUS1/CDK6/ORC5/GADD45G/SDCCAG8/RFC3/CLASP2/CDH1/RPA3/TGFB3/KIF2B/GADD45G/CDK6/PSMD12/BTRC/KITLG/CDC27/SDCCAG8
ERBB1 downstream pathway	23	0.549494	1.80739	0.00725535	0.0499605	0.033929	1665	tags=45%	list=27%	signal=33%	EGR1/JUN/STAT3/ATF1/SMAD1/AKT1/BRAF/VAV2/DUSP1/YWHAB/EGFR/BAIAP2/FOS/PIK3R1
Wnt signaling pathway	47	0.468201	1.71681	0.00741349	0.0499605	0.033929	1732	tags=39%	list=28%	signal=28%	RARA/RARA/HDAC9/CUL1/RARA/JUN/NFATC4/TLE3/TSHZ3/WNT4/TLE1/KREMEN1/KREMEN1/TLE3/MAP3K7/HDAC9/AKT1/HDAC9/TLE1/CCND1/BTRC/AKT3/TSHZ2/TSHZ2/LRP5/TLE3/PRKCH/LRP5/TLE3/TLE3/PRICKLE2/SMAD2/SKP1/TLE3/TCF7L1/BTRC/TLE4/TLE4/TLE3
Over-Representation based Enrichment Pathways for Genes bound by both SMAD4 and increased RARA Peaks in CHP-134 Cells
Description	GeneRatio	BgRatio	pvalue	p.adjust	qvalue	genelist	Count
Developmental biology	105/1319	420/9813	5.7e-11	6.71e-08	6.15e-08	PTPRC/MYOG/NFASC/CNTN2/SRGAP2/PLXNA2/AKT3/CACNB2/ANK3/AP2A2/NCAM1/CDON/CACNA1C/CNTN1/SRGAP1/MYF6/MED13L/NCOR2/COL4A1/COL4A2/SPTB/AKT1/SEMA6D/TCF12/NEO1/NR2F2/CACNA1H/NTN3/CREBBP/CHD9/PFN1/DLG4/MYH10/SREBF1/CACNA1G/SPAG9/CLTC/MED13/MAP2K6/CDH2/SMAD2/DCC/TCF4/TCF3/PIP5K1C/PAK4/MED29/SPTBN4/DPYSL5/SPTBN1/NCK2/CLASP1/NEUROD1/CREB1/COL4A3/PLCG1/YWHAB/NCOA3/KCNQ2/CHL1/SRGAP3/CLASP2/SCN5A/CACNA1D/ROBO2/ROBO1/ALCAM/PLXNA1/PLXND1/PFN2/HES1/CRMP1/SLIT2/PPARGC1A/NKX6-1/UNC5C/ANK2/TRIO/MEF2C/SEMA6A/DPYSL3/EBF1/SLIT3/UNC5A/COL9A1/FOXO3/FYN/EZR/EGFR/CD36/SEMA3A/COL1A2/LAMB1/NRCAM/WASL/PLXNA4/GFRA2/DPYSL2/UNC5D/HNF4G/PTK2/MAFA/MED27/VAV2/COL5A1	105
Axon guidance	85/1319	325/9813	3.89e-10	2.29e-07	2.1e-07	EPHA8/NTNG1/PTPRC/NFASC/CNTN2/SRGAP2/PLXNA2/CACNB2/ANK3/AP2A2/NCAM1/CACNA1C/CNTN1/SRGAP1/EFNB2/COL4A1/COL4A2/NFATC4/SPTB/SEMA6D/NEO1/CACNA1H/NTN3/PFN1/DLG4/MYH10/CACNA1G/CLTC/DCC/PIP5K1C/SEMA6B/PAK4/SPTBN4/DPYSL5/SPTBN1/NCK2/CLASP1/CREB1/EPHA4/COL4A3/PLCG1/YWHAB/KCNQ2/CHL1/SRGAP3/CLASP2/SCN5A/CACNA1D/ROBO2/ROBO1/EPHA6/ALCAM/PLXNA1/PLXND1/PFN2/EPHB3/CRMP1/SLIT2/UNC5C/ANK2/TRIO/EFNA5/SEMA6A/DPYSL3/SLIT3/UNC5A/COL9A1/FYN/EZR/EGFR/GNAI1/SEMA3C/SEMA3A/COL1A2/LAMB1/NRCAM/WASL/PLXNA4/GFRA2/DPYSL2/UNC5D/PTK2/PPP3R2/VAV2/COL5A1	85
BDNF signaling pathway	67/1319	261/9813	6.43e-08	2.52e-05	2.31e-05	JUN/PDE4B/GADD45A/RGS2/PLEKHA6/ATF3/PROX1/CENPF/ESRRG/KCNK1/GATA3/ZEB1/ANK3/LDB1/GAL/CADM1/FOS/FOXN3/APBA2/CHRNA3/GPRC5B/IGFBP4/MAP2K6/CDH2/JUNB/IER2/PXDN/TRIB2/LIMS1/NR4A2/RBMS1/CBFA2T2/NR1D2/GAP43/ITGB5/SCHIP1/SERPINI1/ADAMTS3/SPP1/LRBA/MAST4/CAMK4/TGFBI/EGR1/DPYSL3/SLIT3/DUSP1/HSPA1B/FOXO3/PTPRK/ICA1/RAPGEF5/HGF/PCLO/SEMA3A/CYP51A1/TFPI2/DOCK4/FLNC/ZYX/DLC1/CLU/GEM/KLF10/NFIB/DNAJA1/RORB	67
Myometrial relaxation and contraction pathways	42/1319	155/9813	4.27e-06	0.00125608	0.00115242	JUN/PDE4B/GNG12/RGS5/RGS1/RGS2/ATF3/RYR2/GRK5/ITPR2/ATF1/PRKCH/FOS/GNB5/ADCY9/IGFBP4/CRHR1/MYL4/PRKCA/ACTG1/SLC8A1/CREB1/ACKR3/PLCG1/YWHAB/GNAS/ATF4/ITPR1/GRK4/CORIN/CAMK2D/PDE4D/CAMK2A/PKIB/CAMK2B/ADCY1/CRCP/RGS20/PKIA/YWHAZ/ADCY8/LPAR1	42
Adrenergic pathway	37/1319	137/9813	1.7e-05	0.00399795	0.00366801	PDE4B/RGS5/RGS8/RGS1/RGS2/AKT3/GRK5/CACNA1C/ITPR2/PRKCH/AKT1/ADCY9/CNGB1/PRKCA/CNGA3/KCNJ3/PLCL1/PLCG1/PDE9A/ITPR1/PLCL2/CACNA1D/PDE6B/GRK4/MAPK10/PDE5A/PDE4D/MAPK13/PDE7B/ADCY1/EGFR/GNAI1/AKR1B1/BRAF/RGS20/ADCY8/CACNA1B	37
Rho GTPase cycle	34/1319	123/9813	2.18e-05	0.0042686	0.00391632	VAV3/SRGAP2/RHOU/NET1/RHOBTB1/FGD4/SRGAP1/RHOF/STARD13/MCF2L/ARHGAP5/ARHGAP11B/ARHGAP44/ARHGAP28/ARHGAP25/ARHGAP15/ARHGAP40/PREX1/TIAM1/BCR/SRGAP3/ARHGEF3/KALRN/ARAP2/FAM13A/ARHGAP10/TRIO/RASGRF2/FAM13B/ARHGAP26/ARHGAP18/DLC1/RHOBTB2/VAV2	34
CRMPs in Sema3A signaling	9/1319	16/9813	6.55e-05	0.0103146	0.00946336	PLXNA2/DPYSL5/PLXNA1/CRMP1/DPYSL3/FYN/SEMA3A/PLXNA4/DPYSL2	9
Regulation of transcription by NOTCH1 intracellular domain	17/1319	47/9813	7.02e-05	0.0103146	0.00946336	MAML2/NCOR2/HIF1A/TLE3/CREBBP/UBB/TLE2/RPS27A/HDAC4/KAT2B/HES1/MAML3/SKP1/HDAC9/CUL1/TLE4/TLE1	17
TGF-beta signaling pathway	44/1319	185/9813	8.57e-05	0.0112026	0.010278	JUN/JAK1/ATF3/TGFB2/ZEB1/BTRC/CCND1/SMAD9/FOS/TGFB3/AKT1/PIAS1/UBE2I/TRAP1/CREBBP/ZNF423/CDH1/STAT3/MAP2K6/SMAD2/NEDD4L/JUNB/JUND/LTBP1/SPTBN1/ZEB2/PDK1/NR2C2/SKIL/MAPK10/SPP1/SMAD1/PIK3R1/MEF2C/SKP1/CAMK2A/MAPK13/RUNX2/MAP3K7/HDAC9/CUL1/COPS5/KLF10/PTK2	44
Calcium regulation in the cardiac cell	37/1319	149/9813	0.000119914	0.0141019	0.0129381	GNG12/RGS5/RGS1/RGS2/RYR2/CHRM3/GRK5/CACNA1C/ITPR2/PRKCH/GNB5/ADCY9/GNAO1/GJC1/PRKCA/SLC8A1/KCNJ3/YWHAB/KCNB1/GNAS/GNAZ/ITPR1/CACNA1D/GRK4/CAMK2D/CAMK4/CAMK2A/PKIB/CAMK2B/ADCY1/GNAI1/ADRA1A/RGS20/PKIA/YWHAZ/ADCY8/CACNA1B	37
Neuronal system	60/1319	283/9813	0.000173476	0.0173224	0.0158928	GNG12/KCNA10/SYT2/KCNH1/KCNK2/KCNK1/CACNB2/CHAT/KCNMA1/AP2A2/GRIA4/SLC38A1/GRIP1/SYT1/KCNH5/KCNK10/GABRB3/GABRG3/GNB5/CHRNA3/CHRNB4/ADCY9/ABAT/KCNG4/CAMKK1/DLG4/KCNH4/GJC1/PRKCA/KCNJ2/KCNN1/KCNJ3/KCNH7/CREB1/KCNB1/KCNQ2/SYN2/CACNA2D3/KCNAB1/KCNMB2/CPLX1/CAMK2D/HCN1/RASGRF2/CAMK4/CAMK2A/GABRA1/MYO6/CAMK2B/ADCY1/GNAI1/CACNA2D1/KCND2/BRAF/KCNB2/NCALD/ADCY8/SLC1A1/GABBR2/CACNA1B	60
CDO in myogenesis	12/1319	29/9813	0.000188176	0.0173224	0.0158928	MYOG/CDON/MYF6/TCF12/NEO1/NTN3/SPAG9/MAP2K6/CDH2/TCF4/TCF3/MEF2C	12
Wnt/calcium/cyclic GMP pathway	22/1319	74/9813	0.000191489	0.0173224	0.0158928	WNT4/WNT9A/FZD8/WNT11/WNT5B/ITPR2/NFATC4/PRKCH/PRKCA/PLCL1/FZD7/WNT10A/PLCG1/ITPR1/PLCL2/WNT5A/PDE6B/CAMK2D/CAMK2A/CAMK2B/FZD1/WNT16	22
NCAM signaling for neurite out-growth	21/1319	70/9813	0.000231323	0.0194311	0.0178275	CNTN2/CACNB2/NCAM1/CACNA1C/COL4A1/COL4A2/SPTB/CACNA1H/CACNA1G/SPTBN4/SPTBN1/CREB1/COL4A3/YWHAB/CACNA1D/COL9A1/FYN/COL1A2/GFRA2/PTK2/COL5A1	21
FGF signaling pathway	19/1319	61/9813	0.000265387	0.0199415	0.0182958	JUN/FGF8/FGF19/NCAM1/SSH1/SPRY2/FOS/AKT1/CDH1/STAT3/CDH2/PAK4/PLCG1/IL17RD/SPP1/PIK3R1/CAMK2A/RUNX2/HGF	19
Melanogenesis	27/1319	101/9813	0.000271313	0.0199415	0.0182958	WNT4/WNT9A/FZD8/WNT11/WNT5B/KITLG/DCT/CREBBP/ADCY9/GNAO1/PRKCA/TCF7L1/FZD7/CREB1/WNT10A/ASIP/GNAS/WNT5A/CAMK2D/CAMK2A/CAMK2B/ADCY1/GNAI1/FZD1/WNT16/CREB3L2/ADCY8	27
Netrin-mediated signaling events	12/1319	32/9813	0.000555771	0.0363104	0.0333138	DCC/PLCG1/UNC5C/TRIO/PIK3R1/MAP1B/CAMK2A/UNC5A/FYN/ELMO1/WASL/PTK2	12
Signaling by Robo receptor	12/1319	32/9813	0.000555771	0.0363104	0.0333138	SRGAP2/SRGAP1/PFN1/PAK4/NCK2/CLASP1/SRGAP3/CLASP2/ROBO2/ROBO1/PFN2/SLIT2	12
LPA receptor mediated events	19/1319	65/9813	0.000648546	0.0401416	0.0368288	JUN/FOS/AKT1/ADCY9/GNAO1/GNA13/LPAR2/PLCG1/TIAM1/GNAZ/PIK3R1/ADCY1/EGFR/GNAI1/LYN/ADCY8/PTK2/GNA14/LPAR1	19
Netrin mediated repulsion signals	6/1319	2023-10-13	0.000754642	0.0417151	0.0382725	DCC/UNC5C/UNC5A/FYN/UNC5D/PTK2	6
Netrin-1 signaling	14/1319	42/9813	0.000787272	0.0417151	0.0382725	NEO1/DCC/PLCG1/ROBO1/SLIT2/UNC5C/TRIO/SLIT3/UNC5A/FYN/EZR/WASL/UNC5D/PTK2	14
Synaptic proteins at the synaptic junction	8/1319	17/9813	0.000820964	0.0417151	0.0382725	EPB41/NFASC/DLG2/NCAM1/NRXN3/DLG4/SPTBN1/PCLO	8
Adherens junction actin cytoskeletal organization	11/1319	29/9813	0.000842064	0.0417151	0.0382725	CADM1/CDH24/CDH8/CDH5/CDH1/CDH13/CDH2/CDH7/CDH12/CDH10/CDH6	11
G alpha i pathway	27/1319	108/9813	0.000851329	0.0417151	0.0382725	RGS5/RGS8/RGS1/RGS2/AKT3/GRK5/DRD2/ITPR2/PRKCH/AKT1/ADCY9/STAT3/PRKCA/MAP2K6/KCNJ3/ITPR1/GRK4/MAPK10/MAPK13/MAP3K4/ADCY1/EGFR/GNAI1/BRAF/RGS20/ADCY8/CACNA1B	27
E-cadherin keratinocyte pathway	9/1319	21/9813	0.000894646	0.0420841	0.038611	PIP5K1A/AKT1/FMN1/CDH1/PLCG1/PIK3R1/FYN/EGFR/ZYX	9
MAPK signaling pathway	62/1319	314/9813	0.000990294	0.0447918	0.0410952	PLA2G2A/STMN1/JUN/GADD45A/GNG12/NTRK1/TGFB2/DUSP10/AKT3/CACNB2/FGF8/BDNF/MAPK8IP1/FGF19/CACNA2D4/CACNA1C/ATF1/PTPRR/MAPKAPK5/TAOK3/NFATC4/PRKCH/MAP3K9/FOS/TGFB3/AKT1/CACNA1H/EEF2K/DUSP3/MAP3K14/CACNA1G/PRKCA/CACNG5/MAP2K6/H3F3B/JUND/RASGRP3/MAP4K4/CREB1/MAP2/HMGN1/ATF4/NR2C2/CACNA1D/CACNA2D3/FGF12/MAPK10/RASGRF2/MEF2C/DUSP1/HSPA1B/MAPK13/MAP3K7/MAP3K4/RALA/EGFR/CACNA2D1/FLNC/BRAF/GADD45G/PPP3R2/CACNA1B	62

### Sheet: TGW-Decreased SMAD4
Over-Representation based Enrichment Pathways for RARA peaks with Decreased Binding Signal in RA-Treated TGW Cells
Description	GeneRatio	BgRatio	pvalue	p.adjust	qvalue	geneID	Count
Cell cycle	107/1221	453/9813	1.23081e-11	1.41666e-08	1.14789e-08	DYNLL1/E2F3/CLASP1/PCNT/CDC14A/UBC/CDC45/XPO1/TUBA1A/CDK5RAP2/TP53/KNTC1/RBX1/LMNB1/YWHAG/RBL1/MCM4/CCND1/CDT1/DBF4/ORC6/CEP250/HIST1H2AC/PSMD9/CDK4/CLSPN/MYBL2/CENPP/ORC2/RRM2/YWHAE/CCNE1/MIS12/FBXO5/E2F1/ANAPC5/E2F6/LIN9/TUBB/HIST1H2BD/PSMD3/PCM1/RUVBL2/CLASP2/HIST1H2BO/SSNA1/GINS2/PPP2R2A/KIF2A/PCNA/CDC25C/RPA2/CDK11A/ZWILCH/CEP135/HIST1H4A/FGFR1OP/BIRC5/TUBGCP3/RANGAP1/DYRK1A/CENPH/TERF2/RAD9A/CNTRL/GMNN/PPP1CC/CDC25B/H2AFX/RB1/NEK2/HDAC6/PSME3/HIST2H2BE/CEP41/RANBP2/RPS27A/POLD1/RFC1/MAD2L1/HIST1H2BN/POLA1/PSMD1/PSMD14/RFC5/RFC3/CDC16/WRAP53/ORC5/CENPT/AHCTF1/SPC24/CDK1/CEP164/CENPE/TTK/ATR/PSMA3/CEP72/PPP2R5C/HIST3H2BB/HIST1H2BK/ZW10/PSMB7/GINS1/SKA1/TUBG2	107
DNA replication	53/1221	207/9813	1.42679e-07	8.21117e-05	6.65334e-05	E2F3/CLASP1/UBC/CDC45/XPO1/KNTC1/MCM4/CDT1/DBF4/ORC6/PSMD9/CENPP/ORC2/MIS12/FBXO5/E2F1/PSMD3/CLASP2/GINS2/KIF2A/PCNA/RPA2/ZWILCH/BIRC5/RANGAP1/POLE4/CENPH/GMNN/PPP1CC/RB1/PSME3/RANBP2/RPS27A/POLD1/RFC1/MAD2L1/POLA1/PSMD1/PSMD14/RFC5/RFC3/ORC5/CENPT/AHCTF1/RNASEH2B/SPC24/CENPE/PSMA3/PPP2R5C/ZW10/PSMB7/GINS1/SKA1	53
ERBB1 downstream pathway	32/1221	106/9813	9.50972e-07	0.000364856	0.000295636	PIK3R3/FOS/EGR1/BCL2L1/DUSP6/YWHAG/SRC/CALM3/WASF2/YWHAE/RAC1/MLST8/CREB1/ARPC4/WASL/STAT3/MAP2K1/USP6NL/GRB2/SLC9A1/PPP2R2A/ACTR3/MTOR/MAPK8/EGFR/STAT1/SRF/RPS6/NRAS/PPP5C/PDPK1/PRKCZ	32
Transcription	45/1221	181/9813	2.94525e-06	0.000729237	0.000590886	NFIB/POLR2A/CDK9/POLR3E/SRSF4/GTF2A1/RNPS1/HIST1H2AC/SRSF1/ELL/U2AF2/POLR2B/CCNT1/GTF3C2/GTF3C4/HIST1H2BD/HIST1H2BO/GTF2H1/NFIC/SSRP1/RBM8A/POLR3F/SNAPC2/UBTF/SUPT4H1/TAF13/HIST1H4A/POLR3D/H2AFX/MAGOH/CLP1/POLR3G/CPSF2/HIST2H2BE/SNAPC5/TFAM/HIST1H2BN/SNRPG/SNAPC3/SRSF5/HIST3H2BB/HIST1H2BK/BRF1/RRN3/MBD2	45
Mitotic G2-G2/M phases	27/1221	87/9813	3.70293e-06	0.000729237	0.000590886	DYNLL1/E2F3/CLASP1/PCNT/XPO1/TUBA1A/CDK5RAP2/YWHAG/CEP250/YWHAE/E2F1/TUBB/PCM1/SSNA1/CDC25C/CDK11A/CEP135/FGFR1OP/TUBGCP3/CNTRL/CDC25B/NEK2/CEP41/CDK1/CEP164/CEP72/TUBG2	27
Messenger RNA splicing: major pathway	23/1221	68/9813	3.80141e-06	0.000729237	0.000590886	FUS/SRSF4/YBX1/RNPS1/PCBP1/HNRNPA3/SRSF1/HNRNPF/U2AF2/DHX9/RBM8A/SNRPA/CCAR1/MAGOH/CLP1/CPSF2/PRPF4/DNAJC8/RBMX/SRSF5/HNRNPU/SNRPA1/HNRNPM	23
Protein metabolism	87/1221	442/9813	6.24433e-06	0.00102675	0.000831951	TUBB3/RPL3/TUBB2B/ACTB/PIGW/EIF3B/TUBA1B/TBCD/TUBA1A/MAN1A2/ARSG/CCT5/MAN1C1/RPS26/TOMM40/NOP56/MTX1/RPL27/ARSB/RPLP2/EIF5/CALR/TBCB/TIMM17A/VDAC1/B3GNT9/EIF4A1/EDEM3/RPL27A/RPN1/MAN2A1/GALNT13/RPS29/CYC1/VKORC1/RPS8/ARSA/RPN2/EEF1G/TOMM22/ACO2/MAN1B1/PIGO/SRP54/SPCS2/EIF2S1/PLAUR/RPS13/B3GNTL1/XRN2/ST6GALNAC3/DOHH/RPL41/CCT7/FBXW5/RPS6/SSR4/CCT8/CCT2/RPL32/SRP9/RPS27A/RPSA/RPL19/UGGT2/SKIV2L/RPS9/SEC11C/B4GALT5/RPLP1/RPL10/LDHD/SPCS1/RPS25/LONP2/SSR3/KIF13A/SAR1B/B4GALT4/SUMF1/FXN/TBCA/PIGH/PREB/ST3GAL1/SEC61A1/RPL14	87
Messenger RNA processing	47/1221	203/9813	1.40909e-05	0.00202732	0.0016427	FUS/POLR2A/PRMT1/SRSF4/YBX1/RNPS1/PCBP1/HNRNPA3/DDX20/SRSF1/HNRNPF/SFSWAP/U2AF2/POLR2B/DHX9/DHX8/SREK1/CLK1/DHX15/GTF2H1/NXF1/RBM8A/SNRPA/NUP153/SRP54/DDX23/NUP50/XRN2/CCAR1/NUP188/MAGOH/CLP1/CPSF2/PTBP2/RANBP2/PRPF4/TXNL4A/SF3B3/TMED10/SNRPG/DNAJC8/RBMX/SRSF5/HNRNPU/NUP205/SNRPA1/HNRNPM	47
Capped intron-containing pre-mRNA processing	35/1221	138/9813	2.30852e-05	0.00273313	0.0022146	FUS/POLR2A/SRSF4/YBX1/RNPS1/PCBP1/HNRNPA3/SRSF1/HNRNPF/U2AF2/POLR2B/DHX9/NXF1/RBM8A/SNRPA/NUP153/DDX23/NUP50/CCAR1/NUP188/MAGOH/CLP1/CPSF2/RANBP2/PRPF4/TXNL4A/SF3B3/SNRPG/DNAJC8/RBMX/SRSF5/HNRNPU/NUP205/SNRPA1/HNRNPM	35
Myc active pathway	25/1221	85/9813	2.37457e-05	0.00273313	0.0022146	GAPDH/PTMA/E2F3/ID2/TP53/SNAI1/NCL/ENO1/KAT5/CDK4/NME1/LDHA/RUVBL2/EIF4A1/UBTF/CDCA7/EIF2S1/BIRC5/SLC2A1/HUWE1/POLR3D/PRDX3/PMAIP1/RCC1/HSPA4	25
Leptin signaling pathway	20/1221	61/9813	2.71752e-05	0.0027585	0.00223516	BCL2L1/CCND1/SRC/RAC1/CREB1/SH2B1/ACACA/STAT3/MAP2K1/GRB2/PTPN11/PTPN1/MTOR/IKBKG/RPS6KB1/MAPK8/STAT1/RPS6/NFKB1/SOCS2	20
Thyroid-stimulating hormone signaling pathway	21/1221	66/9813	2.87594e-05	0.0027585	0.00223516	FOS/GNAS/SRC/CDK4/CCNE1/E2F1/CREB1/GNAI1/APEX1/RAP1B/STAT3/MAP2K1/SCRIB/GNA12/MTOR/RPS6KB1/STAT1/RB1/RPS6/PDPK1/GNAO1	21
p53 activity regulation	31/1221	118/9813	3.20228e-05	0.00283525	0.00229734	SETD7/TP53/CCND1/PPM1D/KAT5/CDK4/RRM2/CCNE1/CCNG2/E2F1/PRMT5/KAT8/PIDD1/BBC3/TP53I3/PCNA/MDM4/SESN2/E4F1/MAPK8/HUWE1/BID/RB1/PMAIP1/CD82/GTSE1/TRIM28/SESN3/YY1/CDK1/ATR	31
ATM pathway	17/1221	48/9813	3.52644e-05	0.00284266	0.00230335	TP53/MDC1/UBE2N/KAT5/CDC25C/MAPK8/CTBP1/BID/TERF2/RAD9A/H2AFX/DCLRE1C/TRIM28/NFKB1/RAD51/ATR/RBBP8	17
G1 to S cell cycle control	21/1221	67/9813	3.7046e-05	0.00284266	0.00230335	E2F3/CDC45/TP53/RBL1/MCM4/CCND1/ORC6/CDK4/ORC2/CREB3L4/CCNE1/CCNG2/E2F1/E2F6/CREB1/PCNA/RPA2/MYT1/RB1/ORC5/CDK1	21
Protein folding	18/1221	53/9813	3.99695e-05	0.00287531	0.0023298	TUBB3/TUBB2B/ACTB/TUBA1B/TBCD/TUBA1A/CCT5/NOP56/TBCB/XRN2/CCT7/FBXW5/CCT8/CCT2/SKIV2L/LONP2/KIF13A/TBCA	18
Protein processing in the endoplasmic reticulum	39/1221	166/9813	5.26897e-05	0.00353783	0.00286663	ATF4/UBE2D3/DNAJC1/MAN1A2/RBX1/HSPH1/MAN1C1/MBTPS1/SYVN1/RAD23A/CALR/DNAJC5/ERN1/DNAJB1/EDEM3/RPN1/UBE2J1/PDIA4/UBE2D2/RPN2/MAN1B1/STUB1/DNAJB12/EIF2S1/SVIP/UBQLN1/MAPK8/UBE2G1/DNAJC3/UBE2E2/SSR4/UBE2D4/UGGT2/ERP29/SSR3/HSPA4L/SAR1B/PREB/SEC61A1	39
Telomere maintenance	19/1221	59/9813	5.68312e-05	0.00353783	0.00286663	HIST1H2AC/HIST1H2BD/RUVBL2/HIST1H2BO/PCNA/RPA2/HIST1H4A/TERF2/H2AFX/HIST2H2BE/POLD1/RFC1/HIST1H2BN/POLA1/RFC5/RFC3/WRAP53/HIST3H2BB/HIST1H2BK	19
TGF-beta receptor activation of SMADs	12/1221	28/9813	5.84004e-05	0.00353783	0.00286663	UBC/XPO1/PPP1CB/SMURF2/ZFYVE9/PPP1CA/STUB1/PPP1CC/MTMR4/RPS27A/PMEPA1/SMURF1	12
G1/S-specific transcription	9/1221	17/9813	6.61947e-05	0.0036281	0.00293977	CDC45/CDT1/RRM2/CCNE1/FBXO5/E2F1/PCNA/POLA1/CDK1	9
S phase	29/1221	112/9813	7.57939e-05	0.00381064	0.00308769	UBC/CDC45/MCM4/CCND1/CDT1/ORC6/PSMD9/CDK4/ORC2/CCNE1/PSMD3/GINS2/PCNA/RPA2/CDC25B/RB1/PSME3/RPS27A/POLD1/RFC1/POLA1/PSMD1/PSMD14/RFC5/RFC3/ORC5/PSMA3/PSMB7/GINS1	29
E2F-mediated regulation of DNA replication	13/1221	33/9813	8.29273e-05	0.00381064	0.00308769	CDC45/CDT1/ORC6/ORC2/RRM2/CCNE1/FBXO5/E2F1/PCNA/RB1/POLA1/ORC5/CDK1	13
Mitotic G1-G1/S phases	33/1221	135/9813	8.59049e-05	0.00381064	0.00308769	E2F3/UBC/CDC45/RBL1/MCM4/CCND1/CDT1/DBF4/ORC6/PSMD9/CDK4/MYBL2/ORC2/RRM2/CCNE1/FBXO5/E2F1/LIN9/PSMD3/PPP2R2A/PCNA/RPA2/DYRK1A/RB1/PSME3/RPS27A/POLA1/PSMD1/PSMD14/ORC5/CDK1/PSMA3/PSMB7	33
EGF/EGFR signaling pathway	34/1221	141/9813	9.03209e-05	0.00381064	0.00308769	JUND/STMN1/INPPL1/FOS/AP2S1/CRKL/RPS6KA2/ERRFI1/STAM2/BCAR1/MYBL2/ARF6/E2F1/RAC1/CREB1/STAT3/MAP2K1/USP6NL/GRB2/PTPN11/STAM/PCNA/EPN1/RPS6KB1/MAPK8/EGFR/STAT1/PDPK1/AP2B1/PRKCZ/EPS15L1/VAV3/DNM1/IQSEC1	34
BDNF signaling pathway	54/1221	261/9813	9.45628e-05	0.00381064	0.00308769	GATA3/FOXO3/NFIB/CAMK4/NR1D2/FOS/ADNP/EGR1/ID2/IER2/MYH9/DUSP4/SLC7A5/JUNB/BCL2L11/RIMS3/FOXN3/FEM1B/CADM1/CALR/CARM1/TUBB/P4HA1/HIST1H2BD/LIMS1/MAP2K1/DNAJB1/GATA2/PTDSS1/RGS2/PDIA4/MARCKS/VCL/BIRC5/BTG2/PLEKHA6/RPS6/DLST/RPSA/SEC22B/CHGB/RCC1/TMOD1/RND3/JAM3/FHL2/SRSF5/HSPB1/STIP1/ROR2/BDKRB2/CLCN5/VIP/ABCB1	54
Mitochondrial pathway of apoptosis: BH3-only Bcl-2 family	26/1221	97/9813	9.46144e-05	0.00381064	0.00308769	DYNLL1/FOXO3/VDAC2/BCL2L11/AKT2/SPHK2/NMT1/E2F1/PPP1CA/CSNK2B/CTSA/VDAC1/CAPN5/BBC3/CAPNS1/CSNK2A1/CAPN10/MAPK8/BID/NOXA1/RAD9A/PRKCZ/BNIP3/CDK1/HRK/PRKCG	26
BTG family proteins and cell cycle regulation	7/1221	9813-11-01	9.50106e-05	0.00381064	0.00308769	PRMT1/TP53/CCND1/CHAF1A/BTG2/RB1/CHAF1B	7
Signaling by TGF-beta receptor complex	20/1221	66/9813	9.6011e-05	0.00381064	0.00308769	UBE2D3/CDK9/UBC/NCOR2/XPO1/RBL1/PPP1CB/SMURF2/JUNB/ZFYVE9/CCNT1/PPP1CA/STUB1/PPP1CC/MTMR4/RPS27A/CCNC/PMEPA1/PRKCZ/SMURF1	20
Toll receptor cascades	37/1221	159/9813	0.000100521	0.00385664	0.00312496	FOS/UBE2D3/UBC/DUSP6/DUSP4/MAP3K14/RPS6KA2/UBE2N/EEA1/UBE2R2/DUSP3/DNM2/CREB1/UBE2L3/MAP2K1/RIPK1/IRAK4/UBE2J1/UBE2D2/HMGB1/ECSIT/IKBKG/NFKB2/MAPK8/UBE2G1/APP/UBE2E2/UBE2K/RPS27A/UBE2D4/UBE2V2/NFKB1/TLR5/CDK1/PLCG2/DNM1/CD180	37
Signaling events mediated by HDAC class II	14/1221	38/9813	0.000105055	0.0039006	0.00316058	CAMK4/NCOR2/TUBA1B/XPO1/BCOR/YWHAE/RFXANK/GATA2/NUP153/RANGAP1/HDAC6/SRF/RANBP2/HDAC10	14
Spliceosome	31/1221	127/9813	0.000143179	0.00514997	0.00417292	SRSF4/PCBP1/HNRNPA3/SRSF1/U2AF2/PRPF40B/DHX8/DHX15/ISY1/RBM8A/SNRPA/DDX23/MAGOH/PPIH/USP39/PRPF4/TXNL4A/SF3B3/SNRPG/U2SURP/SYF2/RBMX/LSM5/MAGOHB/SRSF5/HNRNPU/SNRPA1/THOC2/LSM6/DDX46/HNRNPM	31
DNA repair	27/1221	105/9813	0.000150173	0.00523787	0.00424414	POLR2A/ERCC1/UBC/FANCC/FANCA/MDC1/REV1/BRCA2/POLR2B/APEX1/GTF2H1/PCNA/RPA2/H2AFX/RPS27A/POLD1/RFC1/TDG/RFC5/RFC3/RAD51/ERCC5/SMUG1/MGMT/ATR/FANCM/FANCE	27
Association of licensing factors with the pre-replicative complex	8/1221	15/9813	0.000160938	0.0053251	0.00431482	E2F3/UBC/CDT1/ORC2/E2F1/GMNN/RPS27A/ORC5	8
Signaling by EGFR in cancer	28/1221	111/9813	0.000162901	0.0053251	0.00431482	FOXO3/CAMK4/UBC/AP2S1/SRC/AKT2/STAM2/GSK3A/MLST8/CREB1/CALM1/MAP2K1/ADAM17/GRB2/PTPN11/STAM/EPN1/MTOR/EGFR/NRAS/RPS27A/PDPK1/PHLPP1/AP2B1/EPS15L1/CDK1/PRKCG/PDE1A	28
Interleukin-2/PI3K pathway	13/1221	35/9813	0.000168105	0.0053251	0.00431482	FOXO3/BCL2L1/CALM3/E2F1/RAC1/UGCG/GRB2/PTPN11/MTOR/RPS6KB1/RPS6/NFKB1/PRKCZ	13
Signaling events mediated by hepatocyte growth factor receptor (c-Met)	22/1221	79/9813	0.000175573	0.0053251	0.00431482	INPPL1/EGR1/SNAI1/CRKL/SRC/AKT2/BCAR1/ARF6/RAC1/MLST8/WASL/RAP1B/MAP2K1/GRB2/PTPN11/PTPN1/MTOR/CTNNB1/MAPK8/PDPK1/PRKCZ/ETS1	22
Apoptosis	50/1221	242/9813	0.000175807	0.0053251	0.00431482	DYNLL1/HMGB2/MCL1/PIK3R3/UBC/BCL2L1/TP53/LMNB1/DIABLO/MAP3K14/BCL2L11/AKT2/PSMD9/DNM1L/CLSPN/NMT1/UNC5B/E2F1/SPTAN1/HIST1H1C/PSMD3/RIPK1/PKP1/IRAK4/BBC3/CHP1/DAPK1/HMGB1/CRADD/IKBKG/CTNNB1/FNTA/BIRC5/MAPK8/BID/ENDOG/PMAIP1/PSME3/RPS27A/PSMD1/PSMD14/DBNL/AIFM1/NFKB1/HRK/PSMA3/ARHGAP10/PSMB7/TNFRSF21/HIST1H1B	50
Meiotic recombination	17/1221	54/9813	0.000188902	0.00557503	0.00451733	HIST1H2AC/CDK4/BRCA2/HIST1H2BD/HIST1H2BO/RPA2/TEX15/HIST1H4A/H2AFX/HIST2H2BE/HIST1H2BN/PSMC3IP/RAD51/HIST3H2BB/HIST1H2BK/RAD51C/RBBP8	17
Pancreatic cancer	20/1221	70/9813	0.000234378	0.00674423	0.00546471	E2F3/PIK3R3/BCL2L1/TP53/CCND1/AKT2/CDK4/BRCA2/E2F1/RAC1/STAT3/MAP2K1/IKBKG/MAPK8/EGFR/STAT1/RB1/NFKB1/RAD51/PGF	20
Glioma	19/1221	65/9813	0.000240904	0.00676294	0.00547987	E2F3/PIK3R3/CALM2/TP53/CCND1/CALML6/AKT2/CALM3/CDK4/E2F1/CALM1/MAP2K1/GRB2/MTOR/EGFR/RB1/NRAS/PLCG2/PRKCG	19
Rb tumor suppressor/checkpoint signaling in response to DNA damage	8/1221	16/9813	0.000286865	0.00786147	0.00636999	TP53/CDK4/E2F1/CDC25C/CDC25B/MYT1/RB1/CDK1	8
Translation	34/1221	151/9813	0.000366054	0.00979832	0.00793938	RPL3/EIF3B/RPS26/RPL27/RPLP2/EIF5/EIF4A1/RPL27A/RPN1/RPS29/RPS8/RPN2/EEF1G/SRP54/SPCS2/EIF2S1/RPS13/RPL41/RPS6/SSR4/RPL32/SRP9/RPS27A/RPSA/RPL19/RPS9/SEC11C/RPLP1/RPL10/SPCS1/RPS25/SSR3/SEC61A1/RPL14	34
Cell cycle checkpoints	28/1221	117/9813	0.000417718	0.0109271	0.00885403	UBC/CDC45/TP53/MCM4/DBF4/ORC6/PSMD9/CLSPN/ORC2/CCNE1/ANAPC5/PSMD3/CDC25C/RPA2/RAD9A/PSME3/RPS27A/MAD2L1/PSMD1/PSMD14/RFC5/RFC3/CDC16/ORC5/CDK1/ATR/PSMA3/PSMB7	28
BARD1 signaling events	11/1221	29/9813	0.000431178	0.0110286	0.00893622	UBE2D3/TP53/FANCC/FANCA/CCNE1/UBE2L3/PCNA/RAD51/ATR/FANCE/RBBP8	11
G2/M checkpoints	14/1221	43/9813	0.00046717	0.0115823	0.00938493	CDC45/MCM4/DBF4/ORC6/CLSPN/ORC2/CDC25C/RPA2/RAD9A/RFC5/RFC3/ORC5/CDK1/ATR	14
Activation of BH3-only proteins	8/1221	17/9813	0.000483017	0.0115823	0.00938493	DYNLL1/TP53/BCL2L11/E2F1/BBC3/MAPK8/BID/PMAIP1	8
Endocytotic role of NDK	8/1221	17/9813	0.000483017	0.0115823	0.00938493	CALM2/CALM3/NME1/CALM1/EPN1/PICALM/BIN1/DNM1	8
E2F transcription factor network	20/1221	74/9813	0.000523365	0.0122937	0.00996137	MCL1/E2F3/RANBP1/CBX5/RBL1/E2F7/HIC1/MYBL2/RRM2/CCNE1/E2F1/E2F6/PRMT5/RRM1/RB1/TRIM28/POLA1/YY1/CDK1/RBBP8	20
Angiotensin II-mediated activation of JNK pathway via Pyk2-dependent signaling	13/1221	39/9813	0.000573592	0.0132041	0.010699	FOS/CALM2/CRKL/SRC/CALM3/BCAR1/RAC1/CALM1/MAP2K1/GRB2/MEF2D/MAPK8/EGFR	13
Apoptosis intrinsic pathway	11/1221	30/9813	0.000605075	0.0136557	0.0110649	DYNLL1/BCL2L1/TP53/DIABLO/BCL2L11/NMT1/E2F1/BBC3/MAPK8/BID/PMAIP1	11
Non-small cell lung cancer	16/1221	54/9813	0.000620332	0.0137204	0.0111174	FOXO3/E2F3/PIK3R3/TP53/CCND1/AKT2/CDK4/E2F1/MAP2K1/GRB2/EGFR/RB1/NRAS/PDPK1/PLCG2/PRKCG	16

### Sheet: TGW-RARA& SMAD4
GSEA Enrichment Pathways for Genes bound by both SMAD4 and RARA Peaks in TGW Cells
Description	setSize	enrichmentScore	NES	pvalue	p.adjust	qvalues	rank	leading_edge	core_enrichment	signal	genelist
Interleukin-2 signaling pathway	198	0.447827	1.84464	3.05e-10	1.51e-07	9.19e-08	2197	tags=47%	list=32%	signal=34%	ID3/ID3/GATA3/ID3/GAPDH/PTPRR/SOCS2/JUND/ATF4/FOXO3/CCND1/PIAS3/E2F3/SLC38A1/MNT/CAMK4/KLHL21/EIF1/NFIC/AKT3/FOSL2/MNT/INPPL1/YARS/ACTB/PIK3R3/ZSWIM6/FOS/CDK17/CASP9/SLC30A1/VEZF1/UBC/ID2/SLC7A5/RERE/GTF2I/YPEL1/FOS/UCP2/NFATC3/NUMA1/ARL6IP1/CLTC/SSBP2/DDX42/FOXO3/TBCD/ARHGDIA/BCL2L1/ID2/DUSP10/MAT2A/JUND/PIM1/PTPRC/PTCH1/MTHFD1/ID3/THRAP3/STIP1/CIC/KRAS/FOXO1/MAPK1/RERE/TAB2/EHD1/NAMPT/KLF6/JOSD1/DUSP6/ACTB/RBL1/CRKL/PTPRR/CCND1/TM7SF2/NOP56/TARS/DUSP4/CAMK4/GAB2/EZH2/MLLT10/BTG1/SLC7A5/MNT/E2F2/TLK1/SLC7A1/SRC/PIK3R1/TRIM37/RGS1/PRKCA/RNF144A/CTDSP2/EIF2S2/RERE/CXCR4/FOXO3/PAICS/PARP8/MLLT10/UBE2N/GPX4/STAM2/HIST1H2AC/NFAT5/DUSP10/CBFB/PRRC2B/CREM/CAMK4/PDE3B/DUSP3/CITED2/WAC/GPRC5B/CDKN1B/CIC/SORL1/DOK2/MLLT10/ATF5/MTHFD2/ITPR2/NME1/ARF6/GALNT7/ACTB/HSP90AA1/MACF1/CCND1/TARS/SMARCD3/BCL2/FOXO1
Gene expression	205	0.41152	1.69703	3.24e-07	8e-05	4.88e-05	3068	tags=61%	list=44%	signal=35%	SKIL/MAML3/EXOSC8/CBX3/RARA/EEF1A1/SMG7/HNRNPR/ZNF143/PTBP1/NFIB/SP1/YWHAZ/UBTF/SMAD7/FUS/RPN2/RPL3/NR1D2/NFIC/NFIB/HNRNPL/POLR2A/DGCR8/YARS/AARS2/H3F3A/NCOR2/UBE2D3/NR2C2/NFIA/CDK9/RARA/UBC/ESRRA/EIF3B/NCOR2/ESR2/NFIB/TEAD1/HNRNPF/XPO1/PPM1A/POLR3E/USP9X/HNRNPA1/NELFA/NFIB/RPL13/TNKS1BP1/TARBP2/PCBP2/ZFP1/HNRNPD/TNRC6C/ZNF140/RBPJ/CDC40/SRSF4/MED15/MAML3/GTF2A1/CARS2/NCOR2/RBL1/ZNF33A/RPS26/TARS/HNRNPF/YBX1/RNPS1/SMURF2/RPS19/PCBP1/UPF2/HNRNPUL1/NFIA/EIF4EBP1/PRKCA/KHSRP/TGIF2/EIF2S2/ZNF141/NFIA/CNOT1/UBTF/HNRNPA3/TNPO1/HIST1H2AC/DDX20/EIF3D/SRSF1/PSMD9/PABPN1/RPL27/NR4A3/RBPJ/PABPC1/CNOT8/RPL23A/ELL/NFIA/HNRNPF/RPLP2/ESRRG/GEMIN6/HNRNPU/CNOT3/CD2BP2/EIF5/EIF4B/TBL1XR1/DCP1B/U2AF2/TARS/SMARCD3/ZNF263/POLR2B/PSMD13/DHX9/EIF4A3/CCNT1/EIF4H/AIMP2/GTF3C2/PATL1/NCOA2/PAIP1/GTF3C4/ZNF248/EIF2S3/HIST1H2BD/SNRPE/PRMT5/ZNF250/NFIA/PSMD3/ZNF3/POM121/ZNF564/RPL22/POLR1D/NUP85/NFIC/HIST1H2BO/NCBP1/SRSF11/SRSF7/ZNF398/PAN3/UPF3A/HSPA8/UBC/RPS12/ZKSCAN5/PRPF4/POU2F1/NCOR2/GTF2H1/RPS11/SEC61B/PRKCA/RPL27A
TGF-beta regulation of skeletal system development	24	0.688087	2.247	8.9e-07	0.000134202	8.18e-05	1358	tags=58%	list=20%	signal=47%	ID1/ID3/ID4/ID3/SMAD6/ID3/SMAD9/SP1/SMAD7/EP300/BMPR1A/ID2/ID4/ID2/ID3/BMPR2/RBX1/MAPK1/RBL1/BMP7/SMURF2
T cell receptor regulation of apoptosis	131	0.442324	1.7682	1.09e-06	0.000134202	8.18e-05	2976	tags=67%	list=43%	signal=39%	GATA3/EWSR1/GAPDH/HMGN2/DYNLL1/PTMA/JUND/ATF4/ZMYM2/CCND1/MCL1/HMGN1/BZW1/TLK2/SLC3A2/BMI1/FOS/ATF3/CASP9/HTT/VEZF1/NFKBIA/EGR1/GNAI1/TRIM24/FOS/PPM1A/HNRNPA1/IER2/JUND/PIM1/PTPRC/PLK3/ILF3/PTMA/KRAS/FOXO1/MAP3K8/HSPE1/ILF2/TAB2/NAMPT/CCND1/NCL/SRSF10/YBX1/BTG1/MAP3K14/DYNLL1/DOK1/SMARCA4/NFYA/UBE2N/UHRF1/FKBP2/SLC20A1/HIST1H2AC/RAD23B/ENO1/ITSN1/PRDX1/RCBTB2/PDE3B/CNOT8/CS/CDK4/CDKN1B/GSTZ1/MAP3K2/GABBR2/TLK2/TUBB/NME1/FEM1B/CD2BP2/ZDHHC17/HSP90AA1/BRCA2/CCND1/BCL2/FOXO1/CNBP/EGR3/E2F1/CDKN2D/RAC1/TMBIM6/SATB1/PLK2/HSP90AB1/RAB2A/MTHFR/MMRN1/GNAI1/PDE7A/IFI16/ZBTB18/GATA3/FDPS/CDC42/MAP4K5/SCD/HSPA8/HINT1/CDKN2A/ABCB1/BNIP3L
C-Myb transcription factor network	29	0.619007	2.0945	5.16e-06	0.000445379	0.000271422	1172	tags=33%	list=17%	signal=28%	GATA3/UBE2I/CDK6/CCND1/PIAS3/SP1/EP300/PPP3CA/MAT2A/ZFHX3/PIM1/TOM1/KRAS/NLK/TAB2/MCM4/CCND1/ZFPM1
BMP receptor signaling	18	0.702812	2.16078	5.41e-06	0.000445379	0.000271422	1457	tags=58%	list=21%	signal=46%	SMAD6/SMAD9/SMAD7/BAMBI/BMPR1A/PPM1A/BMPR2/MAPK1/GSK3B/TAB2/RGMB/BMP7/SMURF2/CTDSP2
PI3K/PLC/TRK pathway	15	0.731724	2.14954	1.08e-05	0.000765146	0.000466294	1486	tags=53%	list=21%	signal=42%	FOXO3/CCND1/YWHAZ/CAMK4/EGR1/FOXO3/KRAS/GSK3B/YWHAG/CCND1/CAMK4/SRC/PIK3R1/CREB1/YWHAH/YWHAQ/FOXO3
Prostate cancer	29	0.603022	2.04041	1.8e-05	0.00111164	0.000677455	2414	tags=68%	list=35%	signal=45%	ATF4/CCND1/E2F3/AKT3/EP300/PIK3R3/CASP9/NFKBIA/EGFR/TP53/KRAS/FOXO1/MAPK1/GSK3B/CCND1/IGF1R/E2F2/PIK3R1/CREB1/MDM2/CDKN1B/CREB3L4/HSP90AA1/CCND1/BCL2/FOXO1/E2F1/HSP90AB1
Pathways in cancer	72	0.478353	1.80364	2.22e-05	0.00119115	0.00072591	2872	tags=52%	list=41%	signal=31%	RARA/CDK6/CCND1/PIAS3/E2F3/AKT3/EP300/WNT11/PIK3R3/FOS/CASP9/TRAF4/RARA/NFKBIA/FOS/ARNT/BCL2L1/EGFR/RUNX1T1/PTCH1/TP53/CKS1B/KRAS/RBX1/FOXO1/MAPK1/GSK3B/CRKL/LAMC1/CCND1/IGF1R/SKP2/E2F2/PIK3R1/PRKCA/HGF/MDM2/EGLN2/CDK4/CDKN1B/RUNX1T1/FZD2/FZD7/HSP90AA1/BRCA2/CCND1/BCL2/FOXO1/CTNNA2/E2F1/RAC1/HSP90AB1/RET/AXIN2/MSH6/PTCH1/CTBP2/STAT3/MLH1/FN1/JAK1/CDC42
Gap junction pathway	21	0.663856	2.11259	2.41e-05	0.00119115	0.00072591	1987	tags=51%	list=29%	signal=37%	TUBB3/GNAS/TUBB2B/GNAI1/TUBA1B/TUBB3/TUBB4B/EGFR/TUBA1A/GNAS/PRKACB/KRAS/MAPK1/PLCB1/TUBA1A/SRC/PRKCA/PLCB1/ITPR1/MAP3K2/TUBB/ITPR2
SMAD2/3 nuclear pathway	27	0.608339	2.03653	2.71e-05	0.00121835	0.000742483	1486	tags=49%	list=21%	signal=39%	GATA3/SKIL/FOXO3/PIAS3/SP3/SP1/SMAD7/EP300/FOS/ATF3/FOS/FOXO3/ITGB5/FOXO1/MED15/RBBP4/RBL1/LAMC1/CREB1/TGIF2/FOXO3
TGF-beta signaling pathway	56	0.497765	1.83758	4.75e-05	0.0019563	0.0011922	1413	tags=39%	list=20%	signal=31%	SMAD6/SKIL/SMAD9/UBE2I/JUND/CCND1/SP1/SMAD7/EP300/FOS/ATF3/KLF10/NR2C2/BAMBI/FOS/PPM1A/KLF10/JUND/TP53/PARD6A/RBX1/MAPK1/TAB2/KLF6/RBL1/CCND1/SPTBN1/SMURF2/SRC/PIK3R1
Notch signaling pathway	25	0.616263	2.03025	5.97e-05	0.00226884	0.00138267	1878	tags=49%	list=27%	signal=36%	GATA3/MAML3/SPEN/CCND1/EP300/NCOR2/NCOR2/BCL2L1/HES6/RBPJ/MAML3/GSK3B/TLE1/NCOR2/CCND1/SKP2/SRC/PIK3R1/EFNB2/SPEN/ENO1/RBPJ/ADAM10/KDM1A/CNTN1/RAB11A
Energy metabolism	17	0.674941	2.0498	8.49e-05	0.00283506	0.00172773	1486	tags=48%	list=21%	signal=38%	FOXO3/CAMK4/EP300/PPP3CA/ESRRA/UCP2/PRMT1/FOXO3/PRKAA1/FOXO1/GSK3B/SIRT1/CAMK4/GABPA/CREB1/FOXO3
Transcriptional activity of SMAD2/SMAD3-SMAD4 heterotrimer	17	0.674765	2.04926	8.61e-05	0.00283506	0.00172773	1453	tags=64%	list=21%	signal=51%	SKIL/SP1/SMAD7/NCOR2/UBE2D3/CDK9/UBC/NCOR2/PPM1A/USP9X/NCOR2/RBL1/SMURF2/TGIF2
ERK1/ERK2 MAPK pathway	25	0.605652	1.99529	0.000110716	0.00332208	0.00202454	1756	tags=45%	list=25%	signal=34%	PTPRR/GNAS/ATF1/EGFR/GNAS/EEF2K/PRKACB/KRAS/MAPK1/MAP3K8/DUSP6/PTPRR/DUSP4/IGF1R/SRC/EIF4EBP1/RPS6KA2/CREB1/ERBB4/KAT5
Small cell lung cancer	28	0.576582	1.94127	0.000125702	0.00332208	0.00202454	1413	tags=45%	list=20%	signal=36%	CDK6/CCND1/PIAS3/E2F3/AKT3/PIK3R3/CASP9/TRAF4/NFKBIA/BCL2L1/TP53/CKS1B/LAMC1/CCND1/SKP2/APAF1/E2F2/PIK3R1
Protein folding	12	0.732655	2.05508	0.000126644	0.00332208	0.00202454	1320	tags=76%	list=19%	signal=62%	TUBB3/TUBB2B/ACTB/TUBA1B/TUBB3/TBCD/TUBB4B/TUBA1A/CCT5/ACTB/NOP56/CCT3/TUBA1A
Signaling by TGF-beta receptor complex	23	0.61759	2.00485	0.000129323	0.00332208	0.00202454	1453	tags=57%	list=21%	signal=45%	SKIL/SP1/SMAD7/NCOR2/UBE2D3/CDK9/UBC/NCOR2/XPO1/PPM1A/USP9X/PARD6A/NCOR2/RBL1/PPP1CB/SMURF2/TGIF2
Disease	158	0.38651	1.56909	0.00013717	0.00332208	0.00202454	3077	tags=57%	list=44%	signal=33%	IGF2BP1/EXOSC8/EXOC4/ATF4/ZMYM2/FOXO3/KPNB1/PAH/CAMK4/PAH/RPL3/AKT3/POLR2A/ACTB/H3F3A/RANBP1/EXOC4/SYT1/PAH/ATF3/CASP9/IGF2BP3/EXOC4/CDK9/UBC/PAH/TRIM24/SYT1/CLTC/XPO1/AP2S1/FOXO3/NELFA/EGFR/LMNA/VAMP2/RPL13/PRKACB/NFYC/KRAS/IGF2BP3/RBX1/FOXO1/SPRY2/MAPK1/GSK3B/GTF2A1/ACTB/RPS26/RICTOR/SPRY2/ELMO1/CAMK4/GAB2/MBTPS1/RPS19/PRKAR1A/SRC/PIK3R1/PRKCA/KHSRP/CREB1/CTDSP2/CXCR4/NFYA/FOXO3/FGFR1OP2/STX5/STAM2/HIST1H2AC/GSK3A/VPS37A/PSMD9/ITPR1/SYVN1/PABPN1/MDM2/RPL27/ADAM10/CAMK4/RPL23A/ELL/VAMP1/PAH/STX6/CDKN1B/RPLP2/ITPR2/PPIA/YIF1A/NMT1/ACTB/HSP90AA1/PAH/FOXO1/EXOC4/POLR2B/PSMD13/BANF1/DNAJB9/ITPR1/CCNT1/RAC1/EXOC4/HIST1H2BD/PSMD3/POM121/ADD1/RPL22/NUP85/HGS/PACS1/STAT3/EXOC4/EXOC4/CREB1/MSRA/HIST1H2BO/CD44/DOCK2/NCBP1/ADAM17/CDC42/UBC/RPS12/BTRC/GTF2H1/RPS11/STX2/PRKCA/RPL27A/MAPKAP1
FRA pathway	13	0.712294	2.02387	0.000141222	0.00332208	0.00202454	1156	tags=59%	list=17%	signal=49%	JUND/ATF4/CCND1/SP1/FOSL2/EP300/NFATC3/JUND/DMTF1/CCND1
Prolactin regulation of apoptosis	32	0.552	1.89712	0.00018473	0.00401014	0.00244385	1213	tags=44%	list=17%	signal=37%	TRIB1/SOCS2/CCND1/EEF1A1/MRPL40/KLF9/EGR1/HNRNPA1/FNDC3A/SRRM2/ARSG/GET4/UQCRH/SPRED1/RBX1/KLF6/DUSP6/CCND1/DUSP4
Myometrial relaxation and contraction pathways	51	0.484646	1.77062	0.000190076	0.00401014	0.00244385	1478	tags=35%	list=21%	signal=28%	ACTG1/ATF4/SP1/GNAS/YWHAZ/CRCP/ATF1/ACTB/FOS/ATF3/GNB2/FOS/GNAS/CALM2/PRKACB/GRK4/YWHAG/ACTB/GABPA/CORIN/GNG5/PRKAR1A/RGS1/PRKCA/CREB1/YWHAH/YWHAQ
Signaling by FGFR in disease	42	0.518058	1.84961	0.000194825	0.00401014	0.00244385	1875	tags=41%	list=27%	signal=30%	ZMYM2/FOXO3/CAMK4/AKT3/CASP9/UBC/TRIM24/FOXO3/PRKACB/KRAS/FOXO1/SPRY2/MAPK1/GSK3B/RICTOR/SPRY2/CAMK4/GAB2/PRKAR1A/SRC/PIK3R1/PRKCA/CREB1/FOXO3/FGFR1OP2/GSK3A/ITPR1/MDM2/CAMK4/CDKN1B
p73 transcription factor network	19	0.630021	1.96331	0.000211367	0.00402815	0.00245483	1756	tags=57%	list=25%	signal=43%	FOXO3/CDK6/FASN/SP1/EP300/FOXO3/TUBA1A/PLK3/PRKACB/UBE4B/SIRT1/TUBA1A/WWOX/FOXO3/MDM2/DEDD/KAT5
Diurnally regulated genes with circadian orthologs	15	0.673043	1.97715	0.000220852	0.00402815	0.00245483	1399	tags=71%	list=20%	signal=57%	TUBB3/CBX3/NR1D2/KLF9/ETV6/NCKAP1/TUBB3/QKI/TAB2/BTG1/UGP2/EIF4G2
Non-small cell lung cancer	20	0.627391	1.97712	0.000222711	0.00402815	0.00245483	1486	tags=44%	list=21%	signal=34%	FOXO3/CDK6/CCND1/E2F3/AKT3/PIK3R3/CASP9/FOXO3/EGFR/TP53/KRAS/MAPK1/CCND1/E2F2/PIK3R1/PRKCA/FOXO3
Neuronal system	61	0.468385	1.73948	0.000228316	0.00402815	0.00245483	1882	tags=37%	list=27%	signal=27%	SLC38A2/SLC38A1/KCNK2/CAMK4/DLG4/SYT1/KCNJ15/GNB2/GNAI1/SYT1/AP2S1/VAMP2/KCNAB2/PRKACB/GLUL/KCNH1/GNGT2/CHRNB4/MAPK1/PLCB1/SLC38A2/CACNA2D1/CAMK4/CACNA2D1/GNG5/KCNMB2/PRKCA/RPS6KA2/CREB1/CHRNB4/STX5/KCND2/PLCB1/KCNN2/MDM2/CAMK4/VAMP1/KCNJ8/STX6/KCNJ4
GAB1 signalosome	14	0.688801	1.98814	0.000271105	0.00461483	0.00281236	1875	tags=52%	list=27%	signal=38%	FOXO3/AKT3/CASP9/FOXO3/EGFR/FOXO1/GSK3B/RICTOR/SRC/PIK3R1/CREB1/FOXO3/GSK3A/MDM2/CDKN1B
TGF-beta regulation of extracellular matrix	135	0.385296	1.54317	0.000280253	0.00461483	0.00281236	2200	tags=39%	list=32%	signal=28%	MICAL2/ID4/SKIL/PTPRR/BRD2/CDK6/CCND1/E2F3/STMN1/NFIB/SMAD7/NFIB/ATF3/KLF10/NFIA/ERCC1/DDIT4/BAMBI/ID2/SLC7A5/NFIB/SSBP2/PDP1/KLF10/ID4/BCL2L1/ID2/PMVK/NFIB/PKM/PIM1/SREBF2/ILF3/RBBP4/CDC7/STK25/RBL1/MYH9/PTPRR/LAMC1/CCND1/PTPRK/MBTPS1/ACLY/SLC7A5/E2F2/NFIA/PAWR/PIK3R1/BRD2/EIF4EBP1/NFIA/HGF/WEE1/HMGN4/SLC20A1/DPYSL2/FADS1/GSK3A/PAWR/KIF1B/CREM/CITED2/PRCC/DLC1/ZFPM2/IVNS1ABP/NFIA/DHPS/ASAH1/NFE2L1/MAP3K2/MTMR4/MTHFD2/FZD7/PIR/CDH2/HNMT/KHDRBS3/CCND1/PTPN13
Signaling by ERBB2	34	0.538919	1.87055	0.00029659	0.0047263	0.00288029	2197	tags=40%	list=32%	signal=27%	FOXO3/CAMK4/AKT3/CASP9/UBC/FOXO3/EGFR/PRKACB/KRAS/FOXO1/MAPK1/GSK3B/RICTOR/CAMK4/PRKAR1A/SRC/PIK3R1/PRKCA/CREB1/FOXO3/ERBB4/GSK3A/ITPR1/MDM2/CAMK4/CDKN1B/ITPR2/HSP90AA1/FOXO1
Nuclear beta-catenin signaling and target gene transcription regulation	25	0.582461	1.91889	0.00031612	0.00488011	0.00297403	1577	tags=46%	list=23%	signal=36%	IGF2BP1/CCND1/YWHAZ/CAMK4/EP300/TLE4/ID2/XPO1/BCL9/ID2/TLE4/HBP1/TLE1/YWHAG/CCND1/CAMK4/KCNIP4/SMARCA4/YWHAH/YWHAQ/TLE4
Retinoblastoma protein regulation	21	0.612215	1.94825	0.000332216	0.00497318	0.00303075	1891	tags=58%	list=27%	signal=42%	BRD2/CDK6/CCND1/E2F3/UBTF/EP300/RBBP4/SMARCB1/SIRT1/CCND1/SKP2/E2F2/BRD2/SMARCA4/UBTF/MDM2/CDK4/CDKN1B/ATF7
Melanoma	19	0.616947	1.92256	0.000377355	0.00548275	0.00334129	1863	tags=50%	list=27%	signal=37%	CDK6/CCND1/E2F3/AKT3/PIK3R3/EGFR/TP53/KRAS/MAPK1/CCND1/IGF1R/E2F2/PIK3R1/HGF/MDM2/CDK4
Myc active pathway	24	0.581998	1.90056	0.000410627	0.00579571	0.00353201	2156	tags=73%	list=31%	signal=51%	GAPDH/PTMA/E2F3/UBTF/EP300/NBN/BMI1/ID2/ID2/PIM1/TP53/PTMA/SNAI1/NCL/UBTF/ENO1/KAT5/BCAT1/CDK4/NME1/HSP90AA1/DDX18
NGF signaling via TRKA from the plasma membrane	46	0.488346	1.75799	0.000450658	0.00618402	0.00376866	2095	tags=42%	list=30%	signal=30%	FOXO3/CAMK4/AKT3/ATF1/CASP9/CLTC/AP2S1/FOXO3/PRKACB/KRAS/FOXO1/MAPK1/GSK3B/DUSP6/RICTOR/DUSP4/CAMK4/PRKAR1A/SRC/PIK3R1/PRKCA/RPS6KA2/CREB1/FOXO3/GSK3A/ITPR1/MDM2/CAMK4/DUSP3/CDKN1B/ITPR2/ADORA2A/DNM2
Signaling by EGFR in cancer	42	0.501941	1.79207	0.000474054	0.00632926	0.00385717	1875	tags=40%	list=27%	signal=29%	FOXO3/CAMK4/AKT3/CASP9/UBC/CLTC/AP2S1/FOXO3/EGFR/PRKACB/KRAS/FOXO1/SPRY2/MAPK1/GSK3B/RICTOR/SPRY2/CAMK4/PRKAR1A/SRC/PIK3R1/PRKCA/CREB1/FOXO3/STAM2/GSK3A/ITPR1/MDM2/ADAM10/CAMK4/CDKN1B
Metabolism	272	0.330975	1.39243	0.000517479	0.00657631	0.00400772	3500	tags=59%	list=50%	signal=31%	GAPDH/CPS1/GMDS/FADS2/FASN/GBA/ENO3/PAH/PIPOX/REV3L/GNAS/APRT/GMDS/PAH/RPN2/POLR2A/EP300/INPPL1/P4HB/PIK3R3/NCOR2/PAH/PIGW/GNB2/PAFAH1B1/ESRRA/PAH/NCOR2/GNAI1/NDUFS7/GALNTL6/PDP1/POLG/GGT1/GPC5/GALNT13/PMVK/MAT2A/SGMS1/PKM/MAN1A2/GNAS/PITPNB/MTHFD1/ARSG/GLUL/CSAD/QPRT/UQCRH/NFYC/GNGT2/AGRN/MED15/TRDMT1/PLCB1/PC/DPYD/NAMPT/MTHFD1L/DHRS3/MED13L/NCOR2/HS2ST1/MAN1C1/TM7SF2/CHST15/ACLY/GNG5/MBOAT2/C1GALT1/NADK/UGP2/ISYNA1/ASL/CKMT2/PIK3R1/OGDH/GGPS1/LTA4H/NFYA/OSBP/PAICS/ETFDH/PIPOX/NME2/FADS1/SPHK2/STT3B/CSGALNACT2/ENO1/PLCB1/PANK1/ITPR1/RDH10/PIK3C2G/CDK19/FAR1/HS2ST1/PANK2/BCAT1/PAH/CS/B3GALT1/GSTZ1/ASAH1/MTMR3/ARSB/PAFAH2/DUT/PTGES2/ALDOA/LPCAT3/B4GALNT1/MTMR4/PYCR1/MTHFD2/ITPR2/G6PC3/LIPT2/QDPR/NME1/PIP4K2A/ST8SIA1/ENOPH1/GALNT7/CERS2/DNM2/RRM2/ST3GAL3/HSP90AA1/PAH/PGD/CHPT1/POLR2B/MARCKS/MDH1/ITPR1/GMDS/CHKA/CACNB3/MTHFR/PDHX/NCOA2/LDHA/ACACA/ACSL3/GXYLT1/MED13L/GNAI1/DGKB/COQ5/GCHFR/GPT2/NDUFS3/INPP5A/POLR1D/CTSA/NUP85/TALDO1/UCK2/PIK3C2B/DPAGT1/NDUFA4L2/CD44/NDUFA4/FDPS/FBP2/NT5C/PHYH/ST8SIA1/B3GAT3/PITPNB/COQ7/GNAO1/ABCB1/DEGS1/FADS2/NCOR2/GSR/HMGCS1/FIG4/MAN1A2/AMDHD1/DGKE/RPN1/AK5/NDUFA10/MAOA/SPHK2/ALG5/NCOA6/NNT/COX5A/CHST15/ACACA/MAN2A1/GNAO1/MED29/HSD17B3/BCO1/ADK/ELOVL1/MARCKS/ACADM/CPT1A/POLR3F/AHCYL1/CALM1/LPCAT2/PFKM/HS6ST3/PDXP
PIK3C1/AKT pathway	18	0.614269	1.88856	0.000533923	0.00657631	0.00400772	2197	tags=69%	list=32%	signal=48%	FOXO3/YWHAZ/AKT3/CASP9/FOXO3/BCL2L1/FOXO1/GSK3B/YWHAG/RICTOR/SRC/YWHAH/YWHAQ/FOXO3/GSK3A/CDKN1B/HSP90AA1/FOXO1
Glioma	24	0.5719	1.86758	0.000561214	0.00657631	0.00400772	1863	tags=46%	list=27%	signal=34%	CDK6/CCND1/E2F3/AKT3/PIK3R3/EGFR/CALM2/TP53/KRAS/MAPK1/CCND1/IGF1R/E2F2/PIK3R1/PRKCA/MDM2/CALM3/CDK4
Transcription	38	0.51075	1.804	0.00056667	0.00657631	0.00400772	2995	tags=69%	list=43%	signal=40%	CBX3/ZNF143/NFIB/UBTF/NFIC/NFIB/POLR2A/H3F3A/NFIA/CDK9/NFIB/POLR3E/NELFA/NFIB/CDC40/SRSF4/GTF2A1/RNPS1/NFIA/NFIA/UBTF/HIST1H2AC/SRSF1/PABPN1/ELL/NFIA/U2AF2/POLR2B/CCNT1/GTF3C2/GTF3C4/HIST1H2BD/SNRPE/NFIA/POLR1D/NFIC/HIST1H2BO/NCBP1/SRSF11/SRSF7/POU2F1/GTF2H1
Acute myeloid leukemia	13	0.680652	1.93396	0.000570481	0.00657631	0.00400772	1427	tags=46%	list=20%	signal=37%	RARA/CCND1/AKT3/PIK3R3/RARA/RUNX1T1/PIM1/KRAS/MAPK1/CCND1/PIK3R1/EIF4EBP1
MAPK signaling pathway	84	0.419378	1.61143	0.000572432	0.00657631	0.00400772	1452	tags=33%	list=21%	signal=27%	H3F3B/PTPRR/JUND/ATF4/STMN1/HMGN1/AKT3/ATF1/H3F3A/FOS/PPP3CA/CASP9/NR2C2/FOS/ELK4/PPM1A/EGFR/DUSP10/JUND/EEF2K/TP53/PRKACB/BDNF/KRAS/NLK/MAPK1/MAP3K8/TAB2/DUSP6/CRKL/CACNA2D1/PTPRR/DUSP4/CACNA2D1/H3F3B/MAP3K14/SRC/EIF4EBP1/PRKCA/RPS6KA2/CREB1
Pathogenic Escherichia coli infection	15	0.649127	1.9069	0.00058656	0.00658547	0.0040133	1478	tags=64%	list=21%	signal=50%	TUBB3/ACTG1/YWHAZ/TUBB2B/ACTB/TUBA1B/TUBB3/TUBB4B/TUBA1A/ACTB/NCL/TUBA1A/PRKCA/YWHAQ
PI3K events in ERBB2 signaling	15	0.647708	1.90273	0.000616133	0.00676377	0.00412197	1875	tags=39%	list=27%	signal=29%	FOXO3/AKT3/CASP9/FOXO3/EGFR/FOXO1/GSK3B/RICTOR/PIK3R1/CREB1/FOXO3/ERBB4/GSK3A/MDM2/CDKN1B
p53 signaling pathway	38	0.507899	1.79393	0.000686451	0.00711789	0.00433777	1518	tags=45%	list=22%	signal=35%	ARID3A/MCL1/E2F3/SP1/EP300/DGCR8/ATF3/DDIT4/HTT/PRMT1/BCL2L1/EGFR/PLK3/TP53/NFYC/APAF1/E2F2/SMARCA4/RNF144B/NFYA/HGF
Calcineurin-dependent NFAT signaling role in lymphocytes	26	0.551197	1.83272	0.000686902	0.00711789	0.00433777	2560	tags=61%	list=37%	signal=38%	KPNB1/YWHAZ/CAMK4/EP300/PPP3CA/NFATC3/XPO1/BCL2L1/PIM1/MAP3K8/GSK3B/YWHAG/CAMK4/PRKCA/YWHAH/YWHAQ/CALM3/CAMK4/BCL2/MAP3K1/MEF2D/KPNA2/PPP3R1
Regulation of transcription by NOTCH1 intracellular domain	14	0.667435	1.92647	0.000694852	0.00711789	0.00433777	1111	tags=34%	list=16%	signal=29%	MAML3/EP300/NCOR2/TLE3/TLE4/UBC/NCOR2/TLE4/RBPJ/RBX1/MAML3/TLE1/NCOR2
Adaptive immune system	116	0.389434	1.53737	0.00072813	0.00711789	0.00433777	3420	tags=61%	list=49%	signal=32%	DYNLL1/FOXO3/YWHAZ/KLHL21/SAE1/AKT3/PIK3R3/UBE2D3/CASP9/UBC/NFKBIA/KLC2/RAP1GAP2/CLTC/KEAP1/AP2S1/FOXO3/PPP2R5A/NPEPPS/PTPRC/PRKACB/LNPEP/KIF26A/ENAH/KRAS/RBX1/ITGB5/FOXO1/MAP3K8/GSK3B/TAB2/RICTOR/SPSB2/SKP2/DYNLL2/MAP3K14/DYNLL1/SMURF2/SRC/DYNC2H1/DYNC1H1/PIK3R1/TRIM37/UBE2Q1/CREB1/ORAI1/RNF144B/FOXO3/UBE2N/SEC24D/GSK3A/PSMD9/UBE2R2/ITPR1/RNF220/ANAPC5/MDM2/CDKN1B/ITPR2/SEC24D/RNF144B/DNM2/FOXO1/PSMD13/ITPR1/ANAPC5/SEC24D/RAC1/DCTN6/UBE2S/RNF34/ACTR1A/PJA2/PSMD3/ANAPC5/CTSA/UBE2L3/CREB1/UBE2J2/CUL3/PAK1/CDC42/RNF220/KIF5C/UBC/BTRC/ANAPC11/SEC61B/MAPKAP1/SKP2/AP1S1/ICOS/PSMA1/KLRG1/DYNC1LI2/SEC31A/UBE2H/PSMC5/KIF2A/RNF4/PTPRC
Over-Representation based Enrichment Pathways for Genes bound by both SMAD4 and RARA Peaks in TGW Cells
Description	GeneRatio	BgRatio	pvalue	p.adjust	qvalue	genelist	Count
BDNF signaling pathway	91/1774	261/9813	4.13e-11	4.95e-08	3.8e-08	RCC1/RIMS3/GADD45A/LMO4/LMNA/CRABP2/RGS2/BTG2/PLEKHA6/ATF3/PROX1/CENPF/ESRRG/KLF6/GATA3/EGR2/LDB1/ADM/NUCB2/FADS1/STIP1/GAL/NUMA1/CADM1/HSPA8/EIF4B/BTG1/FNDC3A/FOS/FOXN3/APBA2/FBN1/FEM1B/CHRNA3/GPRC5B/CDH11/SLC7A5/IGFBP4/KRT19/CDH2/IER2/EMP3/ID2/TRIB2/RBMS1/RAMP1/CBFA2T2/PPP1R16B/ADNP/MYH9/MAFF/DDX17/NR1D2/GBE1/GAP43/ITGB5/GATA2/ADAMTS3/LRBA/PLK2/VCAN/CAMK4/TGFBI/EGR1/SLIT3/FOXC1/HIST1H2BD/TUBB/HSPA1B/TFAP2B/TPBG/FOXO3/MARCKS/PTPRK/VIP/ICA1/HGF/PCLO/SEMA3A/ABCB1/HBP1/DOCK4/DLC1/EGR3/DUSP4/KLF10/NFIB/DNAJA1/TMOD1/NR4A3/AMOT	91
EGF/EGFR signaling pathway	52/1774	141/9813	8.12e-08	4.87e-05	3.74e-05	ERRFI1/CDC42/STMN1/JAK1/VAV3/PIAS3/SHC1/PIK3C2B/ELK4/USP6NL/STAM/CFL1/INPPL1/GAB2/KRAS/ATF1/SP1/ATXN2/FOXO1/SPRY2/ARF6/FOS/BCAR1/STAT3/RPS6KB1/MAP3K3/PRKCA/HGS/MAPK4/JUND/ARHGEF1/AP2S1/NCK2/MAP3K2/STAM2/CREB1/E2F1/PLCG1/CRKL/MAPK1/RICTOR/MAP3K1/PIK3R1/RASA1/MAPK14/RPS6KA2/RAC1/EGFR/PTPN12/DOK2/PTK2/RPS6KA3	52
Axon guidance	95/1774	325/9813	3.92e-07	0.000152761	0.000117117	AGRN/CDC42/CAP1/NTNG1/EFNA3/LAMC1/PTPRC/NFASC/SRGAP2/PLXNA2/ENAH/NRP1/DOCK1/LRRC4C/STIP1/CFL1/PAK1/RDX/NCAM1/CACNA1C/KRAS/CNTN1/CACNB3/MYL6/SRGAP1/PLXNC1/EFNB2/NFATC4/HSP90AA1/SEMA6D/ST8SIA2/NFATC3/NFAT5/DLG4/CLTC/NFATC1/NRTN/DNM2/AP2S1/RRAS/DPYSL5/SPTBN1/PPP3R1/SEMA4F/NCK2/CLASP1/CXCR4/SCN9A/COL3A1/CREB1/SRC/PLCG1/NFATC2/MAPK1/MYH9/CHL1/CLASP2/CACNA1D/ROBO2/EPHA6/ALCAM/GSK3B/CRMP1/SLIT2/UNC5C/PPP3CA/ANK2/TRIO/MYO10/ITGA1/RASA1/RGMB/ST8SIA4/EFNA5/SEMA6A/SLIT3/CSNK2B/HSP90AB1/COL9A1/EPHA7/CD24/RPS6KA2/RAC1/EGFR/GNAI1/SEMA3C/SEMA3A/SEMA3D/COL1A2/PLXNA4/GFRA2/DPYSL2/UNC5D/PTK2/RPS6KA3	95
Calcineurin-dependent NFAT signaling role in lymphocytes	26/1774	55/9813	6.36e-07	0.000152761	0.000117117	MEF2D/MAP3K8/PRKCH/NFATC3/KPNB1/PRKCA/KPNA2/BCL2/NFATC1/CALM3/YWHAQ/PRKCE/XPO1/PPP3R1/BCL2L1/NFATC2/YWHAH/EP300/GSK3B/PPP3CA/MAP3K1/CAMK4/MAPK14/PIM1/YWHAG/YWHAZ	26
Signaling by EGFR in cancer	42/1774	111/9813	6.37e-07	0.000152761	0.000117117	CASP9/CDC42/PRKACB/SHC1/AKT3/STAM/CDKN1B/KRAS/ITPR2/MDM2/UBC/FOXO1/SPRY2/CALM1/HSP90AA1/ADAM10/UBB/CLTC/PRKCA/PRKAR1A/HGS/GSK3A/AP2S1/ADAM17/PRKCE/RPS27A/STAM2/PDE1A/CREB1/SRC/PLCG1/MAPK1/ITPR1/GSK3B/SPRY1/RICTOR/PIK3R1/CAMK4/FOXO3/EGFR/PRKAR2B/MAPKAP1	42
Calcineurin in effects in keratinocyte differentiation	13/1774	19/9813	1.93e-06	0.000386697	0.000296468	SP1/NFATC4/CALM1/NFATC3/PRKCA/NFATC1/CALM3/CALM2/SP3/PLCG1/NFATC2/PPP3CA/MARCKS	13
G1 to S cell cycle control	28/1774	67/9813	5.05e-06	0.000711255	0.000545295	E2F2/RPA2/CDKN2C/GADD45A/CREB3L4/CDKN1C/WEE1/CCND1/CDKN1B/CDK4/MDM2/ORC6/TP53/CDKN2D/E2F6/ORC4/CREB1/E2F1/RBL1/MYT1/CDC45/MCM5/E2F3/PRIM2/RPA3/CDK6/MCM4/CDKN2A	28
Signaling by NGF	67/1774	221/9813	5.3e-06	0.000711255	0.000545295	CASP9/PRKACB/VAV3/SHC1/AKT3/NET1/ARHGEF17/CDKN1B/KRAS/ITPR2/FGD4/ATF1/MDM2/DUSP6/UBC/FOXO1/IRS2/NFKBIA/CALM1/UBB/AATF/STAT3/DUSP3/CLTC/PRKCA/PRKAR1A/ARHGDIA/RIT2/SHC2/DNM2/PLEKHG2/ARHGEF1/GSK3A/AP2S1/ADAM17/PRKCE/RTN4/RPS27A/PDE1A/CREB1/SRC/PLCG1/TIAM1/ITSN1/MAPK1/ADORA2A/DNAL4/MAPK12/ITPR1/ARHGEF3/GSK3B/TRIO/RICTOR/PIK3R1/CAMK4/MAPK14/FOXO3/TIAM2/RPS6KA2/RAC1/PRKAR2B/DUSP4/IKBKB/SHC3/MAPKAP1/RAPGEF1/RPS6KA3	67
Myometrial relaxation and contraction pathways	51/1774	155/9813	5.64e-06	0.000711255	0.000545295	PRKACB/GNG5/RGS5/RGS1/RGS2/ATF3/RYR2/GRK5/ADM/DGKZ/ITPR2/CACNB3/ATF1/IGFBP6/SP1/RXFP2/GNG2/PRKCH/FOS/CALM1/IGFBP4/RGS9/PRKCA/PRKAR1A/ACTG1/CALM3/ATF5/YWHAQ/PRKCE/CALM2/CREB1/ACKR3/RAMP1/PLCG1/GNAS/GABPA/ETS2/YWHAH/MAFF/ATF4/ITPR1/GRK4/CORIN/PDE4D/ACTB/CRCP/YWHAG/GNB2/PRKAR2B/YWHAZ/LPAR1	51
Inhibition of activated T cell apoptosis by neuropeptides VIP and PACAP	15/1774	26/9813	7.04e-06	0.000711255	0.000545295	PRKACB/EGR2/NFKBIA/CALM1/PRKAR1A/NFATC1/CALM3/CALM2/PLCG1/NFATC2/PPP3CA/MAP3K1/VIP/PRKAR2B/EGR3	15
NGF signaling via TRKA from the plasma membrane	46/1774	136/9813	7.06e-06	0.000711255	0.000545295	CASP9/PRKACB/SHC1/AKT3/CDKN1B/KRAS/ITPR2/ATF1/MDM2/DUSP6/FOXO1/IRS2/CALM1/STAT3/DUSP3/CLTC/PRKCA/PRKAR1A/RIT2/SHC2/DNM2/GSK3A/AP2S1/PRKCE/PDE1A/CREB1/SRC/PLCG1/MAPK1/ADORA2A/DNAL4/MAPK12/ITPR1/GSK3B/RICTOR/PIK3R1/CAMK4/MAPK14/FOXO3/RPS6KA2/PRKAR2B/DUSP4/SHC3/MAPKAP1/RAPGEF1/RPS6KA3	46
Messenger RNA splicing: major pathway	28/1774	68/9813	7.11e-06	0.000711255	0.000545295	HNRNPR/SRSF4/YBX1/SRSF11/DHX9/HNRNPU/HNRNPF/CCAR1/PCBP2/HNRNPA1/HNRNPC/PABPN1/RNPS1/CD2BP2/FUS/SRSF1/PTBP1/HNRNPL/SNRPA/HNRNPUL1/SNRNP70/U2AF2/SRSF7/PCBP1/HNRNPA3/HNRNPD/CDC40/PRPF4	28
PIK3C1/AKT pathway	18/1774	35/9813	7.71e-06	0.000711461	0.000545453	CASP9/AKT3/CDKN1B/FOXO1/TBC1D4/HSP90AA1/GSK3A/YWHAQ/BCL2L1/SRC/YWHAH/GSK3B/RICTOR/FOXO3/MAP3K5/YWHAG/YWHAZ/MAPKAP1	18
Signaling pathway from G-protein families	16/1774	30/9813	1.36e-05	0.00116573	0.000893728	PRKACB/NFATC4/FOS/CALM1/NFATC3/PRKCA/PRKAR1A/NFATC1/CALM3/CALM2/CREB1/PLCG1/NFATC2/PPP3CA/PRKAR2B/RPS6KA3	16
Seven transmembrane receptor signaling through beta-arrestin	29/1774	74/9813	1.55e-05	0.00118529	0.00090872	AKT3/GRK5/PDE3B/PDE3A/MDM2/NFKBIA/PDE8A/MAP3K3/ACTG1/MAPK4/MAP3K2/PDE1A/SRC/MAPK1/MAPK12/PDE12/PDE6B/GRK4/MAPK10/PDE5A/MAP3K1/PDE4D/PPP2R2B/MAPK14/PDE7B/MAP3K5/PDE10A/ACTB/PDE7A	29
JNK/MAPK pathway	23/1774	53/9813	1.66e-05	0.00118529	0.00090872	CDC42/GADD45A/SHC1/MEF2D/DUSP10/DUSP16/DUSP6/NFATC3/TP53/MAP3K14/MAP3K3/SHC2/MAP3K2/ERBB4/TAB1/MAPK10/MAP3K1/MAP3K7/MAP3K5/TAB2/RAC1/DUSP4/SHC3	23
Cell cycle	117/1774	453/9813	1.68e-05	0.00118529	0.00090872	MAD2L2/ZBTB17/RCC2/E2F2/RPA2/RBBP4/CDKN2C/GADD45A/CDC7/CDC14A/CKS1B/LMNA/PMF1/NUF2/PPP2R5A/CENPF/LIN9/SDCCAG8/ZWINT/BTRC/ACTR1A/SMC3/PSMD13/CDKN1C/WEE1/PSMA1/NUP160/RAD9A/CCND1/NUMA1/CEP57/CEP164/CDKN1B/TUBA1A/CDK4/MDM2/KITLG/DYNLL1/ANAPC5/PSMD9/KNTC1/UBC/LIN52/PPP2R5C/DYNC1H1/HSP90AA1/CEP152/UBE2I/CCP110/ORC6/CENPN/PAFAH1B1/MIS12/TP53/UBB/TAOK1/PSMD3/CDC6/TUBG1/PSMC5/PSMD12/NUP85/ANAPC11/CDKN2D/YWHAQ/RRM2/E2F6/RPS27A/XPO1/DCTN1/RANBP2/CLASP1/ORC4/PSMD1/MAPRE1/E2F1/CEP250/RBL1/PCNT/CDC45/YWHAH/MCM5/RBX1/EP300/CENPM/CLASP2/GSK3B/STAG1/CENPC/SMARCA5/SKP2/KIF2A/RAD17/LMNB1/SPDL1/E2F3/HIST1H4A/HIST1H2AC/HIST1H2BD/HIST1H2BO/TUBB/PRIM2/FBXO5/MAD1L1/RPA3/YWHAG/DBF4/CDK6/PRKAR2B/CEP41/PCM1/MCM4/YWHAZ/CDKN2A/CENPP/CNTRL/TUBB4B	117
Insulin signaling pathway	78/1774	277/9813	1.92e-05	0.00127852	0.0009802	CAP1/PIK3R3/PRKACB/STXBP3/SHC1/AKT3/MAP3K8/PDE3B/EHD1/INPPL1/PIK3C2G/PDE3A/GYS2/KRAS/PFKM/SOCS2/RHOF/FOXO1/TBC1D4/IRS2/ARHGAP5/ARF6/MAP4K5/SOCS4/PRKCH/FOS/CALM1/IGF1R/PARD6A/VAMP2/SREBF1/ACACA/MAP3K14/RPS6KB1/MAP3K3/PRKCA/PRKAR1A/RPTOR/FASN/MAPK4/BCL2/SHC2/GSK3A/CALM3/PPP1CB/CALM2/DOK1/HK2/NCK2/MAP3K2/CREB1/SNAP25/CRKL/MAPK1/MAPK12/GSK3B/MAPK10/EIF4E/PRKAA1/MAP3K1/PIK3R1/RASA1/EGR1/MAPK14/MAP3K7/FOXO3/MAP3K5/RPS6KA2/CYTH3/RAC1/PRKAR2B/EXOC4/EIF4EBP1/IKBKB/SHC3/FBP2/RAPGEF1/RPS6KA3	78
Neurotrophin signaling pathway	42/1774	126/9813	2.6e-05	0.00164135	0.00125837	CDC42/PIK3R3/SORT1/SHC1/AKT3/BDNF/KRAS/IRS2/NFKBIA/CALM1/NTRK3/SH2B1/TP53/MAP3K3/ARHGDIA/BCL2/SHC2/CALM3/YWHAQ/CALM2/PLCG1/CRKL/MAPK1/YWHAH/ATF4/MAPK12/GSK3B/MAPK10/MAP3K1/PIK3R1/CAMK4/MAPK14/FOXO3/MAP3K5/RPS6KA2/RAC1/YWHAG/IKBKB/YWHAZ/SHC3/RAPGEF1/RPS6KA3	42
TGF-beta signaling pathway	56/1774	185/9813	3.23e-05	0.00193616	0.00148439	CDC42/ZFYVE9/JAK1/TGFBR3/SHC1/ATF3/KLF6/BAMBI/STAMBPL1/BTRC/CCND1/SP1/IFNG/SMAD9/PPM1A/FOS/RNF111/SMAD6/UBE2I/TRAP1/ZNF423/PARD6A/BCAR1/TP53/STAT3/EFCAB13/RPS6KB1/SMURF2/HGS/SMAD7/MAPK4/NEDD4L/JUND/SPTBN1/ZEB2/RBL1/SRC/MAPK1/TAB1/RBX1/EP300/MAPK12/NR2C2/SKIL/MAPK10/SMAD1/PIK3R1/DAXX/MAPK14/MAP3K7/TAB2/RAC1/HDAC9/KLF10/PTK2/TGFBR1	56
and transcription regulation	Androgen receptor signaling	proteolysis	and transcription regulation	Androgen receptor signaling	proteolysis	and transcription regulation	32/1774	88/9813	3.42e-05	0.00195592	0.00149954	CDC42/KDM1A/PRDX1/PIAS3/SIRT1/ZMIZ1/KAT5/RAD9A/CCND1/SP1/MDM2/NCOR2/FOXO1/FOS/UBE2I/STAT3/KAT7/CREB1/DSTN/SRC/NCOA3/EP300/NR2C2/GSK3B/RNF4/PIK3R1/DAXX/ZNF318/RAC1/EGFR/NCOA2/PTK2	32
Messenger RNA processing	60/1774	203/9813	3.76e-05	0.00204924	0.00157108	HNRNPR/SRSF10/SRSF4/YBX1/SRSF11/DDX20/PRPF3/CLK2/DHX9/SNRPE/HNRNPU/CELF2/HNRNPF/CSTF2T/CCAR1/GTF2H1/NUP160/PCBP2/HNRNPA1/HNRNPC/PABPN1/SRP54/DICER1/RNPS1/CD2BP2/FUS/NUP93/SF3B3/POLR2A/DHX8/SPOP/SRSF1/NUP85/PTBP1/POLR2E/HNRNPL/SNRPA/HNRNPUL1/SNRNP70/PRMT1/U2AF2/SRSF7/PCBP1/RANBP2/HNRNPA3/SF3B1/RBM39/TRA2B/DHX15/POLR2B/HNRNPD/EIF4E/SREK1/RNGTT/CDC40/POM121/SRPK2/NUP205/NCBP1/PRPF4	60
Signaling by FGFR in disease	42/1774	128/9813	3.96e-05	0.00206765	0.0015852	CASP9/PRKACB/SHC1/AKT3/FGFR2/GAB2/CDKN1B/KRAS/ITPR2/FGFR1OP2/MDM2/UBC/ZMYM2/FOXO1/SPRY2/CALM1/UBB/MYO18A/STAT3/PRKCA/PRKAR1A/GSK3A/PRKCE/RPS27A/PDE1A/CREB1/LRRFIP1/SRC/PLCG1/MAPK1/ITPR1/GSK3B/RICTOR/PIK3R1/CAMK4/FGF18/FOXO3/CUX1/PRKAR2B/TRIM24/CNTRL/MAPKAP1	42
T cell receptor signaling pathway	44/1774	139/9813	6.94e-05	0.00328614	0.00251938	CDC42/PIK3R3/VAV3/SHC1/PTPRC/AKT3/MAP3K8/ARAP1/PAK1/KRAS/CDK4/IFNG/NFATC4/ARHGAP5/NFKBIA/FOS/CALM1/NFATC3/NFAT5/MAP3K14/PRKCA/NFATC1/CALM3/CALM2/PPP3R1/NCK2/CHN1/ICOS/PLCG1/NFATC2/MAPK1/MAPK12/GSK3B/ARAP2/TEC/PPP3CA/MAP3K1/PIK3R1/RASA1/MAPK14/MAP3K7/RAC1/IKBKB/ASAP1	44
Developmental biology	107/1774	420/9813	7.05e-05	0.00328614	0.00251938	AGRN/CDC42/CAP1/MEF2D/LAMC1/PTPRC/NFASC/SRGAP2/PLXNA2/ENAH/AKT3/NRP1/EGR2/DOCK1/STIP1/CFL1/DRAP1/PAK1/RDX/NCAM1/CACNA1C/KRAS/CNTN1/CACNB3/MYL6/CDK4/SRGAP1/PLXNC1/MED13L/NCOR2/FOXO1/HSP90AA1/SEMA6D/TCF12/ST8SIA2/DLG4/SREBF1/CLTC/CDH2/TCF4/NRTN/DNM2/MED29/AP2S1/RRAS/DPYSL5/SPTBN1/CTNNA2/NCK2/CLASP1/SCN9A/COL3A1/CREB1/INSM1/NCOA6/SRC/PLCG1/NCOA3/MED15/MAPK1/MYH9/EP300/MAPK12/CHL1/PPARG/CLASP2/CACNA1D/ROBO2/ALCAM/GSK3B/TBL1XR1/CRMP1/SLIT2/RBPJ/NKX6-1/UNC5C/ANK2/TRIO/MYO10/ITGA1/RGMB/ST8SIA4/SEMA6A/SLIT3/CSNK2B/MAPK14/HSP90AB1/COL9A1/CD24/FOXO3/CDK19/RPS6KA2/RAC1/EGFR/CD36/SEMA3A/COL1A2/PLXNA4/SMARCD3/GFRA2/DPYSL2/UNC5D/NCOA2/HNF4G/PTK2/TBL1X/RPS6KA3	107
MAPK signaling pathway	84/1774	314/9813	7.12e-05	0.00328614	0.00251938	CASP9/CDC42/STMN1/GADD45A/PRKACB/SHC1/MEF2D/ELK4/DUSP10/H3F3A/AKT3/MAP3K8/FGFR2/BDNF/MAPK8IP1/PAK1/HSPA8/CACNA1C/DUSP16/KRAS/CACNB3/ATF1/PTPRR/DUSP6/MAPKAPK5/PLA2G1B/NFATC4/PPM1A/PRKCH/FOS/EEF2K/TP53/NLK/TAOK1/NF1/DUSP14/DUSP3/MAP3K14/MAP3K3/PRKCA/CACNG5/H3F3B/MAPK4/ECSIT/JUND/RRAS/PPM1B/PPP3R1/MAP3K2/CREB1/SRC/NFATC2/HMGN1/CRKL/MAPK1/TAB1/ATF4/MAPK12/NR2C2/CACNA1D/MECOM/MAPK10/EIF4E/PPP3CA/RAPGEF2/MAP3K1/RASA1/FGF18/HSPA1B/DAXX/MAPK14/MAP3K7/MAP3K5/TAB2/RPS6KA2/GNA12/RAC1/EGFR/CACNA2D1/DUSP4/EIF4EBP1/IKBKB/TGFBR1/RPS6KA3	84
Integrated breast cancer pathway	47/1774	152/9813	7.63e-05	0.00339233	0.00260078	CASP9/CDC42/PLK3/JAK1/GADD45A/DHTKD1/SIRT1/ZMIZ1/BMPR1A/WEE1/CCND1/PAK1/KRAS/ATF1/SP1/CDK4/MDM2/BRCA2/FOXO1/MYCBP2/RALGAPA1/SMAD6/TP53/NF1/GRN/DCAKD/NUP85/SMAD7/BCL2/SMARCA4/GSK3A/RRAS/MSH6/TFPI/BMPR2/CREB1/E2F1/NCOA3/MYT1/BID/MAPK1/TAB1/EP300/SMAD1/RAC1/EGFR/TGFBR1	47
ERK1/ERK2 MAPK pathway	25/1774	65/9813	8.45e-05	0.00362299	0.00277763	PRKACB/SHC1/MAP3K8/KAT5/KRAS/ATF1/PTPRR/DUSP6/IGF1R/EEF2K/STAT3/RPS6KB1/SHC2/CREB1/ERBB4/SRC/GNAS/MAPK1/EIF4E/RPS6KA2/EGFR/DUSP4/EIF4EBP1/SHC3/RPS6KA3	25
Signaling by FGFR1 fusion mutants	11/1774	19/9813	0.000118391	0.00489895	0.00375586	GAB2/FGFR1OP2/ZMYM2/MYO18A/STAT3/LRRFIP1/PLCG1/PIK3R1/CUX1/TRIM24/CNTRL	11
Signaling by ERBB2	34/1774	102/9813	0.000148128	0.00589828	0.00452201	CASP9/PRKACB/SHC1/AKT3/NRG3/CDKN1B/KRAS/ITPR2/MDM2/UBC/FOXO1/CALM1/HSP90AA1/UBB/PRKCA/PRKAR1A/GSK3A/PRKCE/RPS27A/PDE1A/CREB1/ERBB4/SRC/PLCG1/MAPK1/ITPR1/GSK3B/RICTOR/PIK3R1/CAMK4/FOXO3/EGFR/PRKAR2B/MAPKAP1	34
fMLP induced chemokine gene expression in HMC-1 cells	16/1774	35/9813	0.000152372	0.00589828	0.00452201	PAK1/PIK3C2G/NFATC4/NFKBIA/CALM1/NFATC3/NFATC1/CALM3/CALM2/PLCB1/NFATC2/MAPK1/PPP3CA/MAP3K1/MAPK14/RAC1	16
BMP receptor signaling	18/1774	42/9813	0.000166039	0.00609946	0.00467625	BAMBI/BMPR1A/CTDSP2/SMAD9/PPM1A/SMAD6/SMURF2/SMAD7/BMPR2/BMP7/MAPK1/TAB1/GSK3B/BMPR1B/SMAD1/RGMB/MAP3K7/TAB2	18
Neurotrophic factor-mediated Trk receptor signaling	23/1774	60/9813	0.000170445	0.00609946	0.00467625	CDC42/SHC1/DOCK1/BDNF/CCND1/GAB2/KRAS/NTRK3/STAT3/RIT2/NEDD4L/SHC2/PLCG1/TIAM1/CRKL/MAPK1/PIK3R1/RASA1/DYNLT1/RAC1/ELMO1/SHC3/RAPGEF1	23
Netrin-mediated signaling events	15/1774	32/9813	0.000172818	0.00609946	0.00467625	CDC42/DOCK1/PAK1/BCAR1/SRC/PLCG1/MAPK1/UNC5C/TRIO/MYO10/PIK3R1/MAP1B/RAC1/ELMO1/PTK2	15
Angiotensin II-mediated activation of JNK pathway via Pyk2-dependent signaling	17/1774	39/9813	0.000195657	0.00670824	0.00514298	SHC1/MEF2D/PAK1/FOS/CALM1/BCAR1/PRKCA/CALM3/CALM2/SRC/PLCG1/CRKL/MAPK1/MAP3K1/MAPK14/RAC1/EGFR	17
Activation of mRNA upon binding of the cap-binding complex and eIFs	and subsequent binding to 43S	Activation of mRNA upon binding of the cap-binding complex and eIFs	and subsequent binding to 43S	22/1774	57/9813	0.000209007	0.0067863	0.00520283	RPS8/RPS24/EIF3F/RPS13/EIF4B/RPS26/RPS29/EIF5/EIF3J/RPS19/RPS11/RPS27A/EIF2S2/EIF3D/EIF4E/RPS23/RPS12/EIF3B/EIF4H/EIF4EBP1/PABPC1/EIF2S3	22
Physiological and pathological hypertrophy of the heart	13/1774	26/9813	0.000209244	0.0067863	0.00520283	NFATC4/FOS/CALM1/STAT3/CALM3/PRKCE/CALM2/MAPK1/PPP3CA/LIFR/IL6ST/MAPK14/RAC1	13
Downregulation of SMAD2/3-SMAD4 transcriptional activity	12/1774	23/9813	0.000219934	0.0069453	0.00532473	NCOR2/UBC/PPM1A/RNF111/UBB/SMURF2/NEDD4L/RPS27A/TGIF2/SKIL/UBE2D3/USP9X	12
Leptin signaling pathway	23/1774	61/9813	0.000227397	0.00699683	0.00536424	CDC42/KHDRBS1/JAK1/LEPR/SHC1/PDE3B/CCND1/SP1/SOCS2/FOXO1/SH2B1/ACACA/STAT3/RPS6KB1/CREB1/BCL2L1/SRC/PLCG1/MAPK1/PIK3R1/MAPK14/RAC1/IKBKB	23
Glioma	24/1774	65/9813	0.000243122	0.00701386	0.00537729	E2F2/PIK3R3/SHC1/AKT3/CCND1/KRAS/CDK4/MDM2/CALM1/IGF1R/TP53/PRKCA/SHC2/CALM3/CALM2/E2F1/PLCG1/MAPK1/PIK3R1/E2F3/EGFR/CDK6/CDKN2A/SHC3	24
Factors involved in megakaryocyte development and platelet production	39/1774	125/9813	0.000245485	0.00701386	0.00537729	MFN2/CAPZB/CDC42/KDM1A/PRKACB/VPS45/H3F3A/GATA3/JMJD1C/DOCK1/WEE1/PHF21A/EHD1/KLC2/RACGAP1/CBX5/RAD51B/RCOR1/KIF26A/SIN3A/SH2B1/ZFPM1/TP53/AKAP1/PRKAR1A/KIF5C/DOCK10/KIF3B/MAFF/EP300/GATA2/KIF2A/DOCK2/RAC1/PRKAR2B/DOCK4/CAPZA2/DOCK5/ZFPM2	39
Interleukin-1 signaling pathway	39/1774	125/9813	0.000245485	0.00701386	0.00537729	UBE2J2/UBE2U/UBE2Q1/UBE2T/ELK4/MAP3K8/BTRC/ERC1/UBE2L2/UBE2N/NFKBIA/PELI2/FOS/UBE2I/MAP3K14/MAP3K3/MAPK4/KHSRP/ECSIT/UBE2S/PELI1/MAP3K2/PLCG1/UBE2L3/MAPK1/TAB1/RBX1/MAPK12/UBE2E2/MAPK10/UBE2D3/MAP3K1/PIK3R1/MAPK14/MAP3K7/TAB2/UBE2H/IKBKB/UBE2R2	39
Capped intron-containing pre-mRNA processing	42/1774	138/9813	0.000264028	0.00727127	0.00557464	HNRNPR/SRSF4/YBX1/SRSF11/DHX9/SNRPE/HNRNPU/HNRNPF/CCAR1/NUP160/PCBP2/HNRNPA1/HNRNPC/PABPN1/RNPS1/CD2BP2/FUS/NUP93/SF3B3/POLR2A/SRSF1/NUP85/PTBP1/POLR2E/HNRNPL/SNRPA/HNRNPUL1/SNRNP70/U2AF2/SRSF7/PCBP1/RANBP2/HNRNPA3/SF3B1/POLR2B/HNRNPD/EIF4E/CDC40/POM121/NUP205/NCBP1/PRPF4	42
Chronic myeloid leukemia	26/1774	73/9813	0.000266613	0.00727127	0.00557464	E2F2/PIK3R3/SHC1/AKT3/CTBP2/CCND1/GAB2/CDKN1B/KRAS/CDK4/MDM2/NFKBIA/TP53/SHC2/BCL2L1/E2F1/CRKL/MAPK1/MECOM/PIK3R1/E2F3/CDK6/IKBKB/CDKN2A/SHC3/TGFBR1	26
MAP kinase signaling pathway	28/1774	81/9813	0.000280253	0.00740378	0.00567623	SHC1/MAP3K8/PAK1/SP1/MAPKAPK5/NFKBIA/MAP4K5/FOS/MAP3K14/RPS6KB1/MAP3K3/MAPK4/MAP3K2/CREB1/MAPK1/MAPK12/MAPK10/RAPGEF2/MAP3K1/DAXX/MAPK14/MAP3K7/MAP3K5/RPS6KA2/RAC1/IKBKB/TGFBR1/RPS6KA3	28
C-Myb transcription factor network	29/1774	85/9813	0.000283812	0.00740378	0.00567623	PIAS3/GATA3/CCND1/HSPA8/CDKN1B/KRAS/SP1/KITLG/SIN3A/UBE2I/ZFHX3/ZFPM1/NLK/BCL2/MAT2A/ETS2/TOM1/TAB1/EP300/PPP3CA/PIM1/MAP3K7/TAB2/MAD1L1/CDK6/COL1A2/SND1/MCM4/CDKN2A	29
Signaling events mediated by HDAC class I	25/1774	70/9813	0.000331049	0.00845232	0.00648011	RBBP4/GATAD2B/SMG5/SIRT1/MTA2/CHD4/SIRT4/NCOR2/PRMT5/NFKBIA/SIN3A/UBE2I/ZFPM1/CHD3/STAT3/SMAD7/XPO1/MXD1/RANBP2/EP300/PPARG/GATA2/SAP30/SIRT5/HDAC9	25
ERBB1 downstream pathway	34/1774	106/9813	0.000338198	0.00845496	0.00648213	CDC42/SLC9A1/WASF2/PIK3R3/USP6NL/KRAS/ATF1/DUSP6/FOS/MYLPF/STAT3/PRKCA/CALM3/YWHAQ/ACTR2/MAP3K2/NCKAP1/CREB1/BCL2L1/SRC/MAPK1/YWHAH/ARPC4/SMAD1/RICTOR/MAP3K1/PIK3R1/EGR1/RAC1/EGFR/YWHAG/YWHAZ/MAPKAP1/RPS6KA3	34
Sema3A/PAK-dependent axon repulsion	9/1774	15/9813	0.000353477	0.00865657	0.0066367	PLXNA2/NRP1/CFL1/PAK1/HSP90AA1/HSP90AB1/RAC1/SEMA3A/PLXNA4	9

### Sheet: BE2-Increased SMAD4
Over-Representation based Enrichment Pathways for RARA peaks with Increased Binding Signal in RA-Treated BE(2)-M17 Cells
Description	GeneRatio	BgRatio	pvalue	p.adjust	qvalue	geneID	Count
BDNF signaling pathway	27/371	261/9813	1.87947e-06	0.00174791	0.0015016	ITGB5/PLEKHA6/NFIB/CRABP2/KLF10/GATA2/SLIT3/TGFBI/JUNB/TRIB2/FOXO3/ESRRG/NR4A3/LMNA/IER2/BCL2L11/CAMK4/LMO4/JUN/DDIT3/DUSP5/HGF/CBFA2T2/PDE4B/RBMS1/LRBA/CADM1	27
Rac1 cell motility signaling pathway	12/371	71/9813	1.21664e-05	0.00565737	0.00486015	WASF1/CTNNA1/PIK3R1/ABI2/NCKAP1/PPP1R12B/MAP3K1/PAK2/TRIO/JUN/MAP3K11/CADM1	12
Developmental biology	34/371	420/9813	2.14873e-05	0.00666105	0.0057224	AKT3/COL6A5/ENAH/UNC5C/SRGAP2/ALCAM/SLIT3/PLXNA2/ROBO2/CEBPB/LAMC1/FOXO3/COL4A2/CTNNA1/RBPJ/TCF3/PPARG/ARHGEF11/DNM3/DPYSL2/PAK2/TRIO/ITGA1/HSP90AA1/TCF4/SRGAP1/NRP2/NCOR2/CTNNA2/PRKCQ/ANK2/ROBO1/HES1/UNC5A	34
Interleukin-6 signaling pathway	11/371	71/9813	6.47702e-05	0.0108348	0.00930796	JUNB/CEBPB/GAB2/PIK3R1/JAK2/SRF/PTPRE/LMO4/JAK1/JUN/GAB1	11
HES/HEY pathway	9/371	48/9813	6.494e-05	0.0108348	0.00930796	PARP1/ARNT/TLE1/RBPJ/TCF3/JAK2/NCOR2/HES1/KDR	9
Signaling events mediated by HDAC class II	8/371	38/9813	6.99016e-05	0.0108348	0.00930796	UBE2I/GATA2/NR3C1/SRF/CAMK4/HSP90AA1/NUP210/NCOR2	8
Vitamin A and carotenoid metabolism	8/371	39/9813	8.50791e-05	0.0113034	0.00971053	CRABP2/RARA/DHRS3/ALDH1A3/ALDH1A2/RBP1/CRABP1/CYP26B1	8
SMAD2/3 nuclear pathway	11/371	82/9813	0.000244199	0.0283882	0.0243878	SKIL/ITGB5/SP3/SMAD7/CEBPB/LAMC1/FOXO3/TCF3/NR3C1/SP1/JUN	11
Corticosteroids and cardioprotection	5/371	18/9813	0.000428549	0.0440444	0.0378378	CALM2/GNAS/PIK3R1/NR3C1/HSP90AA1	5
Adipogenesis	14/371	133/9813	0.000489776	0.0440444	0.0378378	ID3/FZD1/GATA2/CEBPB/RARA/LMNA/NR3C1/PPARG/SP1/PCK2/IRS1/DDIT3/NCOR2/CYP26B1	14
Interleukin receptor SHC signaling	6/371	28/9813	0.000520955	0.0440444	0.0378378	INPPL1/GAB2/PIK3R1/JAK2/PIK3R3/JAK1	6

### Sheet: BE2-RARA & SMAD4
Supplementary Table 2: Enrichment analysis
GSEA Enrichment Pathways for Genes bound by both SMAD4 and RARA Peaks in BE(2)-M17 Cells
Description	setSize	enrichmentScore	NES	pvalue	p.adjust	qvalues	rank	leading_edge	core_enrichment	signal	genelist
Generic transcription pathway	15	0.61648	1.89487	0.00248893	0.114137	0.08689	949	tags=61%	list=42%	signal=36%	SKIL/TBL1XR1/ESRRG/NCOR2/MAML3/PARP1/ESRRG/UBE2D3/RARA/RARA/ESRRB/MAML3/ESRRG/ESRRG/ESRRG/RARA/MAML3/ESRRG/ESRRG
Interleukin-1 signaling pathway	14	0.610762	1.84176	0.0034859	0.114137	0.08689	533	tags=53%	list=24%	signal=41%	UBE2I/NFKBIA/PIK3R1/UBE2D2/PLCG1/MAP3K1/UBE2D3/UBE2Q1/UBE2R2/ERC1
Fibroblast growth factor receptor pathway	12	0.618749	1.80013	0.00366664	0.114137	0.08689	280	tags=26%	list=12%	signal=23%	AKT3/CREB1/PIK3R1/PRKCH/PLCG1
Signaling by PDGF	12	0.614375	1.78741	0.00407632	0.114137	0.08689	280	tags=29%	list=12%	signal=26%	AKT3/COL6A5/CREB1/CAMK4/PIK3R1/CAMK4/PLCG1
Developmental biology	48	0.420492	1.61479	0.00695977	0.114439	0.0871196	773	tags=39%	list=34%	signal=27%	AKT3/NFASC/GFRA2/COL6A5/ENAH/CREB1/UNC5C/TBL1XR1/SRGAP2/NCOR2/PLCG1/ALCAM/SRGAP2/DPYSL3/SLIT3/ACVR1B/PLXNA2/CDH2/TRIO/TRIO/MEF2D/UNC5C/NTN3/ROBO2/SPTB/ROBO1/EGFR/VAV2/COL4A2
Seven transmembrane receptor signaling through beta-arrestin	10	0.630196	1.75207	0.00755458	0.114439	0.0871196	385	tags=43%	list=17%	signal=36%	AKT3/NFKBIA/PPP2R2B/PDE7B/ACTB/MAP3K1
G alpha q pathway	12	0.589086	1.71383	0.00786354	0.114439	0.0871196	640	tags=43%	list=28%	signal=31%	AKT3/RGS5/RGS18/NFKBIA/PRKCH/RGS13/PLD5/RGS4/PLD5/ITPR2
Insulin signaling pathway	19	0.506241	1.63803	0.00896381	0.114439	0.0871196	385	tags=29%	list=17%	signal=24%	AKT3/PRKAB2/CREB1/PIK3R1/PRKCH/FBP2/INPPL1/MAP3K1
Antigen-activated B-cell receptor generation of second messengers	22	0.515284	1.72868	0.00919596	0.114439	0.0871196	917	tags=65%	list=41%	signal=39%	AKT3/CREB1/NFKBIA/PIK3R1/PRKCH/PLCG1/CARD11/REV3L/CARD11/NFATC4/MAP3K1/CARD11/PPP3CA/MEF2D/ITPR2/GAB2/VAV2/PIK3R1/ITPR1/FOS/PIK3R1/REV3L
Signaling by GPCR	39	0.43055	1.60739	0.0123162	0.128717	0.0979892	942	tags=52%	list=42%	signal=31%	AKT3/HTR1E/PTCH1/CREB1/CAMK4/RGS18/PIK3R1/CAMK4/PRKCH/PDE7B/RXFP2/TRHR/TRIO/RGS4/TRIO/PPP3CA/PTCH1/PPP2CA/GNG2/GABBR2/PLCB4/ITPR2/EGFR/VAV2/PLCB4/GNAO1/PIK3R1/PTH2R/ITPR1/XCL1/TIAM1/PIK3R1/RGS1
TGF-beta regulation of extracellular matrix	48	0.403402	1.54916	0.0126418	0.128717	0.0979892	568	tags=34%	list=25%	signal=26%	SKIL/MICAL2/RGS5/ID2/SFRP1/PIK3R1/PRCC/NFIB/CDK6/CRABP2/NINJ2/KLF10/UCK2/NFIB/SLIT3/TGFBI/NFIA/CDH2/BAMBI/RGS4/HEYL/PRCC/PRCC
Prostate cancer	10	0.607041	1.68769	0.0150122	0.138205	0.105212	158	tags=27%	list=7%	signal=25%	AKT3/CREB1/NFKBIA/PIK3R1
G alpha s pathway	10	0.60434	1.68018	0.0160416	0.138205	0.105212	515	tags=35%	list=23%	signal=27%	CREB1/RGS5/RGS18/PDE7B/RGS13/MAP3K1/RGS4
Mitochondrial pathway of apoptosis: BH3-only Bcl-2 family	11	0.585087	1.66923	0.0181162	0.144929	0.110332	597	tags=44%	list=26%	signal=32%	AKT3/VDAC1/PPP2R2B/PRKCH/VDAC2/PPP3CA/PPP2CA
HIF-1 transcriptional activity in hypoxia	10	0.594708	1.6534	0.021552	0.146975	0.111889	281	tags=45%	list=12%	signal=40%	CREB1/ID2/EGLN1/MCL1/GATA2
TSH regulation of gene expression	10	0.593958	1.65132	0.021552	0.146975	0.111889	1136	tags=94%	list=50%	signal=47%	ID1/GFRA2/PIK3R1/FAM110B/HMGB1/TG/TP53BP2/PIK3R1/FOS/BCAR3/PIK3R1/SCHIP1/PIK3R1/SCHIP1/GFRA2
Downstream signaling events Of B cell receptor (BCR)	10	0.592827	1.64817	0.0229313	0.146975	0.111889	355	tags=33%	list=16%	signal=28%	AKT3/CREB1/NFKBIA/CARD11/CARD11
Fas signaling pathway	10	0.590377	1.64136	0.023621	0.146975	0.111889	386	tags=46%	list=17%	signal=38%	PIK3R1/PARP1/NFATC4/ACTB/MAP3K1/DEDD
Myometrial relaxation and contraction pathways	22	0.472644	1.58563	0.0299587	0.162162	0.123451	998	tags=58%	list=44%	signal=33%	CREB1/RGS5/RGS18/PRKCH/PLCG1/ACTB/RXFP2/RGS4/CRCP/GNG2/ITPR2/CRCP/ATF1/ITPR1/FOS/CORIN/ATF3/RGS1/PDE4D
Interleukin-2 signaling pathway	59	0.368912	1.45246	0.03	0.162162	0.123451	436	tags=26%	list=19%	signal=22%	AKT3/ID3/PPP1R16B/PTCH1/KLF13/KLF13/ID2/CAMK4/RGS18/PIK3R1/DUSP10/CAMK4/PPP2R2B/UCK2/BRWD1/ZSWIM6/INPPL1/ACTB/JUND/TCF7/RNF144A/DUSP10
Signaling by ERBB2	11	0.569582	1.625	0.0304054	0.162162	0.123451	280	tags=29%	list=12%	signal=25%	AKT3/CREB1/CAMK4/PIK3R1/CAMK4/PLCG1
Axon guidance	40	0.410071	1.53843	0.0331992	0.163309	0.124323	773	tags=38%	list=34%	signal=26%	NFASC/GFRA2/COL6A5/ENAH/CREB1/UNC5C/SRGAP2/PLCG1/NFATC4/ALCAM/SRGAP2/DPYSL3/SLIT3/PLXNA2/TRIO/TRIO/PPP3CA/UNC5C/NTN3/ROBO2/SPTB/ROBO1/EGFR/VAV2/COL4A2
Small cell lung cancer	11	0.559319	1.59572	0.0349099	0.163309	0.124323	225	tags=25%	list=10%	signal=23%	AKT3/NFKBIA/PIK3R1/CDK6
Signaling by the B cell receptor (BCR)	16	0.522612	1.63723	0.0349947	0.163309	0.124323	355	tags=27%	list=16%	signal=23%	AKT3/CREB1/NFKBIA/PIK3R1/PLCG1/CARD11/CARD11
Chagas disease	10	0.573127	1.5934	0.0389908	0.168488	0.128266	914	tags=69%	list=40%	signal=41%	AKT3/NFKBIA/PIK3R1/PPP2R2B/PPP2CA/PLCB4/PLCB4/GNAO1/PIK3R1/FOS/PIK3R1
Epidermal growth factor receptor (EGFR) pathway	14	0.531271	1.60205	0.039173	0.168488	0.128266	376	tags=29%	list=17%	signal=24%	AKT3/CREB1/PIK3R1/PRKCH/PLCG1/ACTB
Pathways in cancer	33	0.416591	1.51574	0.0444894	0.168488	0.128266	934	tags=57%	list=41%	signal=34%	AKT3/PTCH1/EGLN1/NFKBIA/PIK3R1/EPAS1/CDK6/RUNX1T1/PLCG1/RARA/TCF7/RARA/CKS1B/RUNX1/PTCH1/RET/SLC2A1/EGFR/COL4A2/RARA/PIK3R1/FOS/RUNX1T1/TCF7L2/PIK3R1/LAMA4
Gene expression	49	0.377087	1.45186	0.045	0.168488	0.128266	918	tags=50%	list=41%	signal=31%	SKIL/RPN2/H3F3A/HNRNPU/TBL1XR1/ESRRG/CBX3/NFIB/NCOR2/MAML3/PARP1/ESRRG/NFIB/UBE2D3/RARA/RARA/SLBP/HNRNPF/ESRRB/NFIA/MAML3/PPP2CA/ESRRG/ESRRG/ESRRG/EIF5/CNOT7/RARA/MAML3/SMG7/PRPF4/HNRNPD/ESRRG/EIF4H
Granule cell survival pathway	15	0.508452	1.56283	0.0451613	0.168488	0.128266	878	tags=60%	list=39%	signal=37%	AKT3/CREB1/PLCG1/PARP1/KCNK2/MAP3K1/KCNT2/KCNU1/PLCB4/KCNK9/PLCB4/FOS
Signaling by EGFR in cancer	12	0.539505	1.56958	0.0464602	0.168488	0.128266	280	tags=27%	list=12%	signal=24%	AKT3/CREB1/CAMK4/PIK3R1/CAMK4/PLCG1
Adipogenesis	14	0.518209	1.56267	0.0478781	0.168488	0.128266	1041	tags=75%	list=46%	signal=41%	ID3/CREB1/EPAS1/NCOR2/GATA2/RARA/RARA/MEF2D/LMNA/KLF7/SPOCK1/RARA/PPARGC1A/NCOR2/EPAS1
Metabolism	83	0.332216	1.35463	0.0509491	0.168488	0.128266	981	tags=54%	list=43%	signal=32%	RPN2/GMDS/DDC/PITPNB/PIK3R1/GBA/FMOD/PAH/DEGS1/CPS1/LPCAT2/NCOR2/DIO3/PLCG1/FBP2/UCK2/CHST2/REV3L/APOB/INPPL1/QDPR/GMDS/DBH/CKMT2/DBH/FADS2/NT5C1A/LBR/PTGES2/GLUL/GLIPR1/GNG2/FUT9/PLCB4/ITPR2/CHST15/PITPNB/CHAT/PAH/FHL2/BBOX1/MVK/PLCB4/GNAO1/PIK3R1/ITPR1/TH/NDUFS7/PSAT1/PIK3R1/REV3L/PFKP/GMDS/ALG9/GALNT10/APOB
Over-Representation based Enrichment Pathways for Genes bound by both SMAD4 and RARA Peaks in BE2 Cells
Description	GeneRatio	BgRatio	pvalue	p.adjust	qvalue	genelist	Count
BDNF signaling pathway	45/580	261/9813	5.28e-11	5.35e-08	4.97e-08	RIMS3/LMO4/LMNA/CRABP2/PLEKHA6/ATF3/PROX1/ESRRG/KCNK1/GATA3/LDB1/GAL/NUAK1/FOS/FOXN3/FBN1/FEM1B/CHRNA3/IGFBP4/CDH2/JUNB/ID2/TRIB2/FHL2/RBMS1/IGFBP5/CBFA2T2/PPP1R16B/GBE1/ITGB5/GATA2/SCHIP1/LRBA/CAMK4/TGFBI/DPYSL3/SLIT3/FOXO3/ICA1/DLC1/SLC39A14/KLF10/NFIB/AQP3/TMOD1	45
SIDS susceptibility pathways	15/580	67/9813	6.15e-06	0.00185941	0.00172928	RYR2/GATA3/RET/PHOX2A/CHRNB4/HADHA/CREB1/FEV/GATA2/PPARGC1A/PHOX2B/POU3F2/ADCYAP1R1/DDC/LMX1B	15
Developmental biology	48/580	420/9813	7.14e-06	0.00185941	0.00172928	MEF2D/DNM3/PTPRC/NFASC/SRGAP2/PLXNA2/ENAH/AKT3/CNTN1/ACVR1B/SRGAP1/MED13L/NCOR2/COL4A2/SPTB/SEMA6D/TCF12/NTN3/CDH2/TCF4/SCN1A/SCN9A/ITGAV/CREB1/INSM1/PLCG1/KCNQ2/PPARG/ROBO2/ROBO1/ALCAM/COL6A5/TBL1XR1/PPARGC1A/NKX6-1/UNC5C/TRIO/ITGA1/SEMA6A/DPYSL3/KIF4B/SLIT3/UNC5A/FOXO3/EGFR/GFRA2/VAV2/COL5A1	48
Axon guidance	40/580	325/9813	7.34e-06	0.00185941	0.00172928	DNM3/PTPRC/NFASC/SRGAP2/PLXNA2/ENAH/CNTN1/SRGAP1/COL4A2/NFATC4/SPTB/SEMA6D/NTN3/NFAT5/SCN1A/SCN9A/ITGAV/CREB1/PLCG1/KCNQ2/ROBO2/ROBO1/ALCAM/SEMA5B/COL6A5/UNC5C/PPP3CA/TRIO/ITGA1/EFNA5/SEMA6A/DPYSL3/KIF4B/SLIT3/UNC5A/EGFR/SEMA3C/GFRA2/VAV2/COL5A1	40
Wnt signaling pathway	30/580	231/9813	3.74e-05	0.00758394	0.00705318	VANGL2/AKT3/PI4K2A/BTRC/TCF7L2/CTBP2/LRP5/GPC5/NFATC4/PRKCH/TLE3/NFAT5/RARA/TSHZ3/FZD7/SOX12/PLCB1/PLCB4/TSHZ2/PRICKLE2/TBL1XR1/PPP3CA/CXXC4/TCF7/PPP2CA/PPP2R2B/MAPK9/HDAC9/SFRP1/TLE4	30
Myometrial relaxation and contraction pathways	22/580	155/9813	0.000109405	0.0184711	0.0171784	RGS4/RGS5/RGS18/RGS1/ATF3/ACTA1/RYR2/ITPR2/ATF1/RXFP2/GNG2/PRKCH/FOS/IGFBP4/CREB1/IGFBP5/PLCG1/ITPR1/CORIN/PDE4D/ACTB/CRCP	22
