## Supplementary Tables for "Bone morphogenetic protein (BMP) signaling determines neuroblastoma cell fate and sensitivity to retinoic acid": Table S6 Patient IF summary data.xlsx

### Sheet: Summary
Supplementary Table 6: Summarized information on patient primary tumors and bone marrow sites, including H-scores for phospho-SMAD1/5/9 (marking BMP signaling) in cells co-staining for PHOX2B (marking neuroblastoma cancer cells). Primary tumors in top panel, bone marrow in bottom panel.
					Primary tumor
	Patient	Bone marrow sample collected at:	Retinoic acid treatement prior to sample collection	Status	Tumor area measured in whole tissue section		H-score for whole tissue section (tumor + stroma)		Tumor area measured in annotated region of bulky tumor or multiple bulky masses (no or minimal inclusion of stroma/vessels)		H-score for bulky tumors only (annotated to exclude tumor microenvironment)		Tumor area measured in annotated regions where there are invasive neoplatic cells in the adjacent microenvironment		H-score for invasive neoplastic cells at the primary site (outside of bulky masses)		Endothelium H scores
	1	relapse	no (CAE) for primary tumor; yes before bone marrow relapse	alive with recurrent disease	PHOX2B cells Area (mm²)	49.1415	PHOX2B cells:P-SMAD1/5/9 H-Score	1.80121	PHOX2B cells Area (mm²)	9.62906	PHOX2B cells:P-SMAD1/5/9 H-Score	0.380458	PHOX2B cells Area (mm²)	0.08086	PHOX2B cells:P-SMAD1/5/9 H-Score	29.1829	1.91257
	2	diagnosis	no (CAE)	died ~10 years later, cause unknown	PHOX2B cells Area (mm²)	0.00056	PHOX2B cells:P-SMAD1/5/9 H-Score	40	PHOX2B cells Area (mm²)	N/A	PHOX2B cells:P-SMAD1/5/9 H-Score	N/A	PHOX2B cells Area (mm²)	N/A	PHOX2B cells:P-SMAD1/5/9 H-Score	N/A	0.775194
	3	diagnosis	no (CAE)	alive	PHOX2B cells Area (mm²)	4.73611	PHOX2B cells:P-SMAD1/5/9 H-Score	20.9306	PHOX2B cells Area (mm²)	2.31359	PHOX2B cells:P-SMAD1/5/9 H-Score	7.26832	PHOX2B cells Area (mm²)	0.20669	PHOX2B cells:P-SMAD1/5/9 H-Score	23.1937	4.85857
	4	diagnosis	no (cyclo/doxo/melphalan)	alive	PHOX2B cells Area (mm²)	6.92299	PHOX2B cells:P-SMAD1/5/9 H-Score	45.8258	PHOX2B cells Area (mm²)	N/A	PHOX2B cells:P-SMAD1/5/9 H-Score	N/A	PHOX2B cells Area (mm²)	N/A	PHOX2B cells:P-SMAD1/5/9 H-Score	N/A	8.81226
	5	post-treatment	no (cyclo/topotecan/cisplatin/etoposide/doxo/vincristine)	alive	PHOX2B cells Area (mm²)	22.4048	PHOX2B cells:P-SMAD1/5/9 H-Score	7.46409	PHOX2B cells Area (mm²)	18.2816	PHOX2B cells:P-SMAD1/5/9 H-Score	6.11052	PHOX2B cells Area (mm²)	0.20133	PHOX2B cells:P-SMAD1/5/9 H-Score	41.4932	6.23085
	6	diagnosis	no (per NB2012 induction)	died ~6 years later (complications of relapsed neuroblastoma)	PHOX2B cells Area (mm²)	4.74594	PHOX2B cells:P-SMAD1/5/9 H-Score	50.7346	PHOX2B cells Area (mm²)	3.7445	PHOX2B cells:P-SMAD1/5/9 H-Score	48.1045	PHOX2B cells Area (mm²)	0.15712	PHOX2B cells:P-SMAD1/5/9 H-Score	69.2759	5.21141
					Bone marrow metastasis
	Patient	Bone marrow sample collected at:	Retinoic acid treatement prior to sample collection	status	Metastatic lesion area measured in whole tissue section		H-score for whole tissue section (metastases + microenvironment)		Tumor area measured in annotated region of bulky metastases (no or minimal inclusion of stroma/vessels)		H-score for bulky metastases only (annotated to exclude tumor microenvironment)		Tumor area measured in annotated regions where there are disseminated neoplatic cells in bone marrow microenvironment		H-score for disseminated cells in bone marrow microenvironment (outside of bulky masses)
	1	relapse	no (CAE) for primary tumor; yes before bone marrow relapse	alive with recurrent disease	PHOX2B cells Area (mm²)	0.91493	PHOX2B cells:P-SMAD1/5/9 H-Score	37.027	PHOX2B cells Area (mm²)	0.8352	PHOX2B cells:P-SMAD1/5/9 H-Score	36.6032	PHOX2B cells Area (mm²)	0.00585	PHOX2B cells:P-SMAD1/5/9 H-Score	79.5181
	2	diagnosis	no (CAE)	died ~10 years later, cause unknown	PHOX2B cells Area (mm²)	0.00601	PHOX2B cells:P-SMAD1/5/9 H-Score	13.8462	PHOX2B cells Area (mm²)	0.00457	PHOX2B cells:P-SMAD1/5/9 H-Score	10.5263	PHOX2B cells Area (mm²)	0.00104	PHOX2B cells:P-SMAD1/5/9 H-Score	33.3333
	3	diagnosis	no (CAE)	alive	PHOX2B cells Area (mm²)	0.20742	PHOX2B cells:P-SMAD1/5/9 H-Score	46.7092	PHOX2B cells Area (mm²)	0.114	PHOX2B cells:P-SMAD1/5/9 H-Score	55.4731	PHOX2B cells Area (mm²)	0.02709	PHOX2B cells:P-SMAD1/5/9 H-Score	57.3529
	4	diagnosis	no (cyclo/doxo/melphalan)	alive	PHOX2B cells Area (mm²)	1.18369	PHOX2B cells:P-SMAD1/5/9 H-Score	46.347	PHOX2B cells Area (mm²)	1.10664	PHOX2B cells:P-SMAD1/5/9 H-Score	45.5716	PHOX2B cells Area (mm²)	0.02319	PHOX2B cells:P-SMAD1/5/9 H-Score	70.6849
	5	post-treatment	no (cyclo/topotecan/cisplatin/etoposide/doxo/vincristine)	alive	PHOX2B cells Area (mm²)	0.27772	PHOX2B cells:P-SMAD1/5/9 H-Score	65.3132	PHOX2B cells Area (mm²)	0.22895	PHOX2B cells:P-SMAD1/5/9 H-Score	66.5386	PHOX2B cells Area (mm²)	0.01085	PHOX2B cells:P-SMAD1/5/9 H-Score	83.8926
	6	diagnosis	no (per NB2012 induction)	died ~6 years later (complications of relapsed neuroblastoma)	PHOX2B cells Area (mm²)	0.83287	PHOX2B cells:P-SMAD1/5/9 H-Score	65.8018	PHOX2B cells Area (mm²)	0.50604	PHOX2B cells:P-SMAD1/5/9 H-Score	65.5247	PHOX2B cells Area (mm²)	0.05481	PHOX2B cells:P-SMAD1/5/9 H-Score	71.7754
			CAE = Cisplatin, Adriamycin, Etoposide

### Sheet: #1_primary
Patient #1, primary tumor HALO summary.									Rhodamine 6G: Phospho-SMAD 1/5/9
Whole tissue section			Bulky tumor only			Regions outside of bulky tumor(s) with invasive tumor cells			Red610: PHOX2B
Name	Value		Name	Value		Name	Value		CY5: VIMENTIN
Classified Area (mm²)	190.342		Classified Area (mm²)	25.7431		Classified Area (mm²)	0.21818
PHOX2B cells Area (mm²)	49.1415		PHOX2B cells Area (mm²)	9.62906		PHOX2B cells Area (mm²)	0.08086
Other Area (mm²)	6.02742		Other Area (mm²)	0.67731		Other Area (mm²)	0.00289
Empty space Area (mm²)	135.173		Empty space Area (mm²)	15.4367		Empty space Area (mm²)	0.13442
Total Cells	1152380		Total Cells	185530		Total Cells	1157
Rhodamine 6G Positive Cells	14927		Rhodamine 6G Positive Cells	568		Rhodamine 6G Positive Cells	236
Rhodamine 6G Weak Positive Cells	14926		Rhodamine 6G Weak Positive Cells	568		Rhodamine 6G Weak Positive Cells	236
Rhodamine 6G Moderate Positive Cells	1		Rhodamine 6G Moderate Positive Cells	0		Rhodamine 6G Moderate Positive Cells	0
Rhodamine 6G Strong Positive Cells	0		Rhodamine 6G Strong Positive Cells	0		Rhodamine 6G Strong Positive Cells	0
Alexa Fluor 610 Positive Cells	740475		Alexa Fluor 610 Positive Cells	150395		Alexa Fluor 610 Positive Cells	855
Cy5 Positive Cells	54158		Cy5 Positive Cells	5656		Cy5 Positive Cells	91
Negative Cells	362009		Negative Cells	29837		Negative Cells	239
Rhodamine 6G Positive Nuclei	14927		Rhodamine 6G Positive Nuclei	568		Rhodamine 6G Positive Nuclei	236
Rhodamine 6G Weak Positive Nuclei	14926		Rhodamine 6G Weak Positive Nuclei	568		Rhodamine 6G Weak Positive Nuclei	236
Rhodamine 6G Moderate Positive Nuclei	1		Rhodamine 6G Moderate Positive Nuclei	0		Rhodamine 6G Moderate Positive Nuclei	0
Rhodamine 6G Strong Positive Nuclei	0		Rhodamine 6G Strong Positive Nuclei	0		Rhodamine 6G Strong Positive Nuclei	0
Alexa Fluor 610 Positive Nuclei	740475		Alexa Fluor 610 Positive Nuclei	150395		Alexa Fluor 610 Positive Nuclei	855
Negative Nuclei	410763		Negative Nuclei	35131		Negative Nuclei	300
Cy5 Positive Cytoplasms	54158		Cy5 Positive Cytoplasms	5656		Cy5 Positive Cytoplasms	91
Negative Cytoplasms	1098222		Negative Cytoplasms	179874		Negative Cytoplasms	1066
Negative Membranes	1152380		Negative Membranes	185530		Negative Membranes	1157
% Rhodamine 6G Positive Cells	1.29532		% Rhodamine 6G Positive Cells	0.30615		% Rhodamine 6G Positive Cells	20.3976
% Rhodamine 6G Weak Positive Cells	1.29523		% Rhodamine 6G Weak Positive Cells	0.30615		% Rhodamine 6G Weak Positive Cells	20.3976
% Rhodamine 6G Moderate Positive Cells	8.7e-05		% Rhodamine 6G Moderate Positive Cells	0		% Rhodamine 6G Moderate Positive Cells	0
% Rhodamine 6G Strong Positive Cells	0		% Rhodamine 6G Strong Positive Cells	0		% Rhodamine 6G Strong Positive Cells	0
% Alexa Fluor 610 Positive Cells	64.2561		% Alexa Fluor 610 Positive Cells	81.0624		% Alexa Fluor 610 Positive Cells	73.898
% Cy5 Positive Cells	4.69967		% Cy5 Positive Cells	3.04856		% Cy5 Positive Cells	7.86517
% Rhodamine 6G Positive Nuclei	1.29532		% Rhodamine 6G Positive Nuclei	0.30615		% Rhodamine 6G Positive Nuclei	20.3976
% Rhodamine 6G Weak Positive Nuclei	1.29523		% Rhodamine 6G Weak Positive Nuclei	0.30615		% Rhodamine 6G Weak Positive Nuclei	20.3976
% Rhodamine 6G Moderate Positive Nuclei	8.7e-05		% Rhodamine 6G Moderate Positive Nuclei	0		% Rhodamine 6G Moderate Positive Nuclei	0
% Rhodamine 6G Strong Positive Nuclei	0		% Rhodamine 6G Strong Positive Nuclei	0		% Rhodamine 6G Strong Positive Nuclei	0
% Alexa Fluor 610 Positive Nuclei	64.2561		% Alexa Fluor 610 Positive Nuclei	81.0624		% Alexa Fluor 610 Positive Nuclei	73.898
% Cy5 Positive Cytoplasms	4.69967		% Cy5 Positive Cytoplasms	3.04856		% Cy5 Positive Cytoplasms	7.86517
Rhodamine 6G H-Score	1.29541		Rhodamine 6G H-Score	0.30615		Rhodamine 6G H-Score	20.3976
Rhodamine 6G Avg Positive Nuclei Intensity	10247.4		Rhodamine 6G Avg Positive Nuclei Intensity	9799.78		Rhodamine 6G Avg Positive Nuclei Intensity	11323
Alexa Fluor 610 Avg Positive Nuclei Intensity	27611.6		Alexa Fluor 610 Avg Positive Nuclei Intensity	26388.9		Alexa Fluor 610 Avg Positive Nuclei Intensity	44892.6
Cy5 Avg Positive Cytoplasm Intensity	13902		Cy5 Avg Positive Cytoplasm Intensity	13911.2		Cy5 Avg Positive Cytoplasm Intensity	14556.9
DAPI Avg Cell Intensity	3396.9		DAPI Avg Cell Intensity	2814.13		DAPI Avg Cell Intensity	5535.52
Rhodamine 6G Avg Cell Intensity	3590.27		Rhodamine 6G Avg Cell Intensity	3992.07		Rhodamine 6G Avg Cell Intensity	4904.4
Alexa Fluor 610 Avg Cell Intensity	17172.2		Alexa Fluor 610 Avg Cell Intensity	20147.9		Alexa Fluor 610 Avg Cell Intensity	30989.9
Cy5 Avg Cell Intensity	2934.62		Cy5 Avg Cell Intensity	2157.91		Cy5 Avg Cell Intensity	3605.01
Avg Cell Area (μm²)	42.2444		Avg Cell Area (μm²)	40.2434		Avg Cell Area (μm²)	44.5474
Avg Cytoplasm Area (μm²)	19.0623		Avg Cytoplasm Area (μm²)	17.0201		Avg Cytoplasm Area (μm²)	17.6255
Avg Membrane Area (μm²)	1.24257		Avg Membrane Area (μm²)	0.591164		Avg Membrane Area (μm²)	0.560826
Avg Nucleus Area (μm²)	21.9395		Avg Nucleus Area (μm²)	22.6322		Avg Nucleus Area (μm²)	26.361
Avg Nucleus Perimeter (μm)	20.1803		Avg Nucleus Perimeter (μm)	20.7657		Avg Nucleus Perimeter (μm)	22.1686
Avg Nucleus Roundness	0.664259		Avg Nucleus Roundness	0.684079		Avg Nucleus Roundness	0.685032
Area Analyzed (μm²)	190338944		Area Analyzed (μm²)	25743082		Area Analyzed (μm²)	217590
PHOX2B cells: Total Cells	590160		PHOX2B cells: Total Cells	119330		PHOX2B cells: Total Cells	771
PHOX2B cells: Rhodamine 6G Positive Cells	10630		PHOX2B cells: Rhodamine 6G Positive Cells	454		PHOX2B cells: Rhodamine 6G Positive Cells	225
PHOX2B cells: Rhodamine 6G Weak Positive Cells	10630		PHOX2B cells: Rhodamine 6G Weak Positive Cells	454		PHOX2B cells: Rhodamine 6G Weak Positive Cells	225
PHOX2B cells: Rhodamine 6G Moderate Positive Cells	0		PHOX2B cells: Rhodamine 6G Moderate Positive Cells	0		PHOX2B cells: Rhodamine 6G Moderate Positive Cells	0
PHOX2B cells: Rhodamine 6G Strong Positive Cells	0		PHOX2B cells: Rhodamine 6G Strong Positive Cells	0		PHOX2B cells: Rhodamine 6G Strong Positive Cells	0
PHOX2B cells: Alexa Fluor 610 Positive Cells	588604		PHOX2B cells: Alexa Fluor 610 Positive Cells	119141		PHOX2B cells: Alexa Fluor 610 Positive Cells	764
PHOX2B cells: Cy5 Positive Cells	728		PHOX2B cells: Cy5 Positive Cells	57		PHOX2B cells: Cy5 Positive Cells	9
PHOX2B cells: Negative Cells	1429		PHOX2B cells: Negative Cells	180		PHOX2B cells: Negative Cells	4
PHOX2B cells: Rhodamine 6G Positive Nuclei	10630		PHOX2B cells: Rhodamine 6G Positive Nuclei	454		PHOX2B cells: Rhodamine 6G Positive Nuclei	225
PHOX2B cells: Rhodamine 6G Weak Positive Nuclei	10630		PHOX2B cells: Rhodamine 6G Weak Positive Nuclei	454		PHOX2B cells: Rhodamine 6G Weak Positive Nuclei	225
PHOX2B cells: Rhodamine 6G Moderate Positive Nuclei	0		PHOX2B cells: Rhodamine 6G Moderate Positive Nuclei	0		PHOX2B cells: Rhodamine 6G Moderate Positive Nuclei	0
PHOX2B cells: Rhodamine 6G Strong Positive Nuclei	0		PHOX2B cells: Rhodamine 6G Strong Positive Nuclei	0		PHOX2B cells: Rhodamine 6G Strong Positive Nuclei	0
PHOX2B cells: Alexa Fluor 610 Positive Nuclei	588604		PHOX2B cells: Alexa Fluor 610 Positive Nuclei	119141		PHOX2B cells: Alexa Fluor 610 Positive Nuclei	764
PHOX2B cells: Negative Nuclei	1556		PHOX2B cells: Negative Nuclei	189		PHOX2B cells: Negative Nuclei	7
PHOX2B cells: Cy5 Positive Cytoplasms	728		PHOX2B cells: Cy5 Positive Cytoplasms	57		PHOX2B cells: Cy5 Positive Cytoplasms	9
PHOX2B cells: Negative Cytoplasms	589432		PHOX2B cells: Negative Cytoplasms	119273		PHOX2B cells: Negative Cytoplasms	762
PHOX2B cells: Negative Membranes	590160		PHOX2B cells: Negative Membranes	119330		PHOX2B cells: Negative Membranes	771
PHOX2B cells: % Rhodamine 6G Positive Cells	1.80121		PHOX2B cells: % Rhodamine 6G Positive Cells	0.380458		PHOX2B cells: % Rhodamine 6G Positive Cells	29.1829
PHOX2B cells: % Rhodamine 6G Weak Positive Cells	1.80121		PHOX2B cells: % Rhodamine 6G Weak Positive Cells	0.380458		PHOX2B cells: % Rhodamine 6G Weak Positive Cells	29.1829
PHOX2B cells: % Rhodamine 6G Moderate Positive Cells	0		PHOX2B cells: % Rhodamine 6G Moderate Positive Cells	0		PHOX2B cells: % Rhodamine 6G Moderate Positive Cells	0
PHOX2B cells: % Rhodamine 6G Strong Positive Cells	0		PHOX2B cells: % Rhodamine 6G Strong Positive Cells	0		PHOX2B cells: % Rhodamine 6G Strong Positive Cells	0
PHOX2B cells: % Alexa Fluor 610 Positive Cells	99.7363		PHOX2B cells: % Alexa Fluor 610 Positive Cells	99.8416		PHOX2B cells: % Alexa Fluor 610 Positive Cells	99.0921
PHOX2B cells: % Cy5 Positive Cells	0.123356		PHOX2B cells: % Cy5 Positive Cells	0.047767		PHOX2B cells: % Cy5 Positive Cells	1.16732
PHOX2B cells: % Rhodamine 6G Positive Nuclei	1.80121		PHOX2B cells: % Rhodamine 6G Positive Nuclei	0.380458		PHOX2B cells: % Rhodamine 6G Positive Nuclei	29.1829
PHOX2B cells: % Rhodamine 6G Weak Positive Nuclei	1.80121		PHOX2B cells: % Rhodamine 6G Weak Positive Nuclei	0.380458		PHOX2B cells: % Rhodamine 6G Weak Positive Nuclei	29.1829
PHOX2B cells: % Rhodamine 6G Moderate Positive Nuclei	0		PHOX2B cells: % Rhodamine 6G Moderate Positive Nuclei	0		PHOX2B cells: % Rhodamine 6G Moderate Positive Nuclei	0
PHOX2B cells: % Rhodamine 6G Strong Positive Nuclei	0		PHOX2B cells: % Rhodamine 6G Strong Positive Nuclei	0		PHOX2B cells: % Rhodamine 6G Strong Positive Nuclei	0
PHOX2B cells: % Alexa Fluor 610 Positive Nuclei	99.7363		PHOX2B cells: % Alexa Fluor 610 Positive Nuclei	99.8416		PHOX2B cells: % Alexa Fluor 610 Positive Nuclei	99.0921
PHOX2B cells: % Cy5 Positive Cytoplasms	0.123356		PHOX2B cells: % Cy5 Positive Cytoplasms	0.047767		PHOX2B cells: % Cy5 Positive Cytoplasms	1.16732
PHOX2B cells: Rhodamine 6G H-Score	1.80121		PHOX2B cells: Rhodamine 6G H-Score	0.380458		PHOX2B cells: Rhodamine 6G H-Score	29.1829
PHOX2B cells: Rhodamine 6G Avg Positive Nuclei Intensity	10258.6		PHOX2B cells: Rhodamine 6G Avg Positive Nuclei Intensity	9806.95		PHOX2B cells: Rhodamine 6G Avg Positive Nuclei Intensity	11387.2
PHOX2B cells: Alexa Fluor 610 Avg Positive Nuclei Intensity	31839.1		PHOX2B cells: Alexa Fluor 610 Avg Positive Nuclei Intensity	30387		PHOX2B cells: Alexa Fluor 610 Avg Positive Nuclei Intensity	48782.4
PHOX2B cells: Cy5 Avg Positive Cytoplasm Intensity	13461.3		PHOX2B cells: Cy5 Avg Positive Cytoplasm Intensity	13458.4		PHOX2B cells: Cy5 Avg Positive Cytoplasm Intensity	13457.6
PHOX2B cells: DAPI Avg Cell Intensity	3594.07		PHOX2B cells: DAPI Avg Cell Intensity	2945.45		PHOX2B cells: DAPI Avg Cell Intensity	6733.36
PHOX2B cells: Rhodamine 6G Avg Cell Intensity	4522.29		PHOX2B cells: Rhodamine 6G Avg Cell Intensity	4481.97		PHOX2B cells: Rhodamine 6G Avg Cell Intensity	6189.2
PHOX2B cells: Alexa Fluor 610 Avg Cell Intensity	28801.6		PHOX2B cells: Alexa Fluor 610 Avg Cell Intensity	27594.6		PHOX2B cells: Alexa Fluor 610 Avg Cell Intensity	43923.9
PHOX2B cells: Cy5 Avg Cell Intensity	1327.45		PHOX2B cells: Cy5 Avg Cell Intensity	1282.51		PHOX2B cells: Cy5 Avg Cell Intensity	2281.88
PHOX2B cells: Avg Cell Area (μm²)	45.3558		PHOX2B cells: Avg Cell Area (μm²)	42.7499		PHOX2B cells: Avg Cell Area (μm²)	51.3985
PHOX2B cells: Avg Cytoplasm Area (μm²)	17.4934		PHOX2B cells: Avg Cytoplasm Area (μm²)	17.0286		PHOX2B cells: Avg Cytoplasm Area (μm²)	18.4123
PHOX2B cells: Avg Membrane Area (μm²)	0.025276		PHOX2B cells: Avg Membrane Area (μm²)	0.007167		PHOX2B cells: Avg Membrane Area (μm²)	0.108479
PHOX2B cells: Avg Nucleus Area (μm²)	27.8371		PHOX2B cells: Avg Nucleus Area (μm²)	25.7141		PHOX2B cells: Avg Nucleus Area (μm²)	32.8777
PHOX2B cells: Avg Nucleus Perimeter (μm)	23.5952		PHOX2B cells: Avg Nucleus Perimeter (μm)	22.6514		PHOX2B cells: Avg Nucleus Perimeter (μm)	25.6202
PHOX2B cells: Avg Nucleus Roundness	0.712359		PHOX2B cells: Avg Nucleus Roundness	0.709454		PHOX2B cells: Avg Nucleus Roundness	0.707307
PHOX2B cells: Area Analyzed (μm²)	48270308		PHOX2B cells: Area Analyzed (μm²)	9442192		PHOX2B cells: Area Analyzed (μm²)	80525.6
Other: Total Cells	125048		Other: Total Cells	14075		Other: Total Cells	80
Other: Rhodamine 6G Positive Cells	1469		Other: Rhodamine 6G Positive Cells	25		Other: Rhodamine 6G Positive Cells	5
Other: Rhodamine 6G Weak Positive Cells	1468		Other: Rhodamine 6G Weak Positive Cells	25		Other: Rhodamine 6G Weak Positive Cells	5
Other: Rhodamine 6G Moderate Positive Cells	1		Other: Rhodamine 6G Moderate Positive Cells	0		Other: Rhodamine 6G Moderate Positive Cells	0
Other: Rhodamine 6G Strong Positive Cells	0		Other: Rhodamine 6G Strong Positive Cells	0		Other: Rhodamine 6G Strong Positive Cells	0
Other: Alexa Fluor 610 Positive Cells	69049		Other: Alexa Fluor 610 Positive Cells	9887		Other: Alexa Fluor 610 Positive Cells	42
Other: Cy5 Positive Cells	20216		Other: Cy5 Positive Cells	1965		Other: Cy5 Positive Cells	33
Other: Negative Cells	38168		Other: Negative Cells	2392		Other: Negative Cells	16
Other: Rhodamine 6G Positive Nuclei	1469		Other: Rhodamine 6G Positive Nuclei	25		Other: Rhodamine 6G Positive Nuclei	5
Other: Rhodamine 6G Weak Positive Nuclei	1468		Other: Rhodamine 6G Weak Positive Nuclei	25		Other: Rhodamine 6G Weak Positive Nuclei	5
Other: Rhodamine 6G Moderate Positive Nuclei	1		Other: Rhodamine 6G Moderate Positive Nuclei	0		Other: Rhodamine 6G Moderate Positive Nuclei	0
Other: Rhodamine 6G Strong Positive Nuclei	0		Other: Rhodamine 6G Strong Positive Nuclei	0		Other: Rhodamine 6G Strong Positive Nuclei	0
Other: Alexa Fluor 610 Positive Nuclei	69049		Other: Alexa Fluor 610 Positive Nuclei	9887		Other: Alexa Fluor 610 Positive Nuclei	42
Other: Negative Nuclei	55673		Other: Negative Nuclei	4188		Other: Negative Nuclei	38
Other: Cy5 Positive Cytoplasms	20216		Other: Cy5 Positive Cytoplasms	1965		Other: Cy5 Positive Cytoplasms	33
Other: Negative Cytoplasms	104832		Other: Negative Cytoplasms	12110		Other: Negative Cytoplasms	47
Other: Negative Membranes	125048		Other: Negative Membranes	14075		Other: Negative Membranes	80
Other: % Rhodamine 6G Positive Cells	1.17475		Other: % Rhodamine 6G Positive Cells	0.17762		Other: % Rhodamine 6G Positive Cells	6.25
Other: % Rhodamine 6G Weak Positive Cells	1.17395		Other: % Rhodamine 6G Weak Positive Cells	0.17762		Other: % Rhodamine 6G Weak Positive Cells	6.25
Other: % Rhodamine 6G Moderate Positive Cells	0.0008		Other: % Rhodamine 6G Moderate Positive Cells	0		Other: % Rhodamine 6G Moderate Positive Cells	0
Other: % Rhodamine 6G Strong Positive Cells	0		Other: % Rhodamine 6G Strong Positive Cells	0		Other: % Rhodamine 6G Strong Positive Cells	0
Other: % Alexa Fluor 610 Positive Cells	55.218		Other: % Alexa Fluor 610 Positive Cells	70.2451		Other: % Alexa Fluor 610 Positive Cells	52.5
Other: % Cy5 Positive Cells	16.1666		Other: % Cy5 Positive Cells	13.9609		Other: % Cy5 Positive Cells	41.25
Other: % Rhodamine 6G Positive Nuclei	1.17475		Other: % Rhodamine 6G Positive Nuclei	0.17762		Other: % Rhodamine 6G Positive Nuclei	6.25
Other: % Rhodamine 6G Weak Positive Nuclei	1.17395		Other: % Rhodamine 6G Weak Positive Nuclei	0.17762		Other: % Rhodamine 6G Weak Positive Nuclei	6.25
Other: % Rhodamine 6G Moderate Positive Nuclei	0.0008		Other: % Rhodamine 6G Moderate Positive Nuclei	0		Other: % Rhodamine 6G Moderate Positive Nuclei	0
Other: % Rhodamine 6G Strong Positive Nuclei	0		Other: % Rhodamine 6G Strong Positive Nuclei	0		Other: % Rhodamine 6G Strong Positive Nuclei	0
Other: % Alexa Fluor 610 Positive Nuclei	55.218		Other: % Alexa Fluor 610 Positive Nuclei	70.2451		Other: % Alexa Fluor 610 Positive Nuclei	52.5
Other: % Cy5 Positive Cytoplasms	16.1666		Other: % Cy5 Positive Cytoplasms	13.9609		Other: % Cy5 Positive Cytoplasms	41.25
Other: Rhodamine 6G H-Score	1.17555		Other: Rhodamine 6G H-Score	0.17762		Other: Rhodamine 6G H-Score	6.25
Other: Rhodamine 6G Avg Positive Nuclei Intensity	10327.2		Other: Rhodamine 6G Avg Positive Nuclei Intensity	9916.42		Other: Rhodamine 6G Avg Positive Nuclei Intensity	10119.7
Other: Alexa Fluor 610 Avg Positive Nuclei Intensity	12530.4		Other: Alexa Fluor 610 Avg Positive Nuclei Intensity	12875		Other: Alexa Fluor 610 Avg Positive Nuclei Intensity	13542.9
Other: Cy5 Avg Positive Cytoplasm Intensity	14070.2		Other: Cy5 Avg Positive Cytoplasm Intensity	14056.7		Other: Cy5 Avg Positive Cytoplasm Intensity	15595.4
Other: DAPI Avg Cell Intensity	4673.02		Other: DAPI Avg Cell Intensity	2864.53		Other: DAPI Avg Cell Intensity	4418.16
Other: Rhodamine 6G Avg Cell Intensity	3073.75		Other: Rhodamine 6G Avg Cell Intensity	3143.46		Other: Rhodamine 6G Avg Cell Intensity	3616.36
Other: Alexa Fluor 610 Avg Cell Intensity	7602.9		Other: Alexa Fluor 610 Avg Cell Intensity	9065.89		Other: Alexa Fluor 610 Avg Cell Intensity	7942.78
Other: Cy5 Avg Cell Intensity	4770.32		Other: Cy5 Avg Cell Intensity	3797.81		Other: Cy5 Avg Cell Intensity	9081.76
Other: Avg Cell Area (μm²)	39.5679		Other: Avg Cell Area (μm²)	38.8668		Other: Avg Cell Area (μm²)	31.9816
Other: Avg Cytoplasm Area (μm²)	16.9584		Other: Avg Cytoplasm Area (μm²)	17.0759		Other: Avg Cytoplasm Area (μm²)	13.6319
Other: Avg Membrane Area (μm²)	1.53089		Other: Avg Membrane Area (μm²)	1.3613		Other: Avg Membrane Area (μm²)	1.10604
Other: Avg Nucleus Area (μm²)	21.0785		Other: Avg Nucleus Area (μm²)	20.4297		Other: Avg Nucleus Area (μm²)	17.2437
Other: Avg Nucleus Perimeter (μm)	19.8493		Other: Avg Nucleus Perimeter (μm)	19.2936		Other: Avg Nucleus Perimeter (μm)	17.5098
Other: Avg Nucleus Roundness	0.665958		Other: Avg Nucleus Roundness	0.665611		Other: Avg Nucleus Roundness	0.646877
Other: Area Analyzed (μm²)	5.61467e+06		Other: Area Analyzed (μm²)	629536		Other: Area Analyzed (μm²)	2805.12
Empty space: Total Cells	437172		Empty space: Total Cells	52125		Empty space: Total Cells	306
Empty space: Rhodamine 6G Positive Cells	2828		Empty space: Rhodamine 6G Positive Cells	89		Empty space: Rhodamine 6G Positive Cells	6
Empty space: Rhodamine 6G Weak Positive Cells	2828		Empty space: Rhodamine 6G Weak Positive Cells	89		Empty space: Rhodamine 6G Weak Positive Cells	6
Empty space: Rhodamine 6G Moderate Positive Cells	0		Empty space: Rhodamine 6G Moderate Positive Cells	0		Empty space: Rhodamine 6G Moderate Positive Cells	0
Empty space: Rhodamine 6G Strong Positive Cells	0		Empty space: Rhodamine 6G Strong Positive Cells	0		Empty space: Rhodamine 6G Strong Positive Cells	0
Empty space: Alexa Fluor 610 Positive Cells	82822		Empty space: Alexa Fluor 610 Positive Cells	21367		Empty space: Alexa Fluor 610 Positive Cells	49
Empty space: Cy5 Positive Cells	33214		Empty space: Cy5 Positive Cells	3634		Empty space: Cy5 Positive Cells	49
Empty space: Negative Cells	322412		Empty space: Negative Cells	27265		Empty space: Negative Cells	219
Empty space: Rhodamine 6G Positive Nuclei	2828		Empty space: Rhodamine 6G Positive Nuclei	89		Empty space: Rhodamine 6G Positive Nuclei	6
Empty space: Rhodamine 6G Weak Positive Nuclei	2828		Empty space: Rhodamine 6G Weak Positive Nuclei	89		Empty space: Rhodamine 6G Weak Positive Nuclei	6
Empty space: Rhodamine 6G Moderate Positive Nuclei	0		Empty space: Rhodamine 6G Moderate Positive Nuclei	0		Empty space: Rhodamine 6G Moderate Positive Nuclei	0
Empty space: Rhodamine 6G Strong Positive Nuclei	0		Empty space: Rhodamine 6G Strong Positive Nuclei	0		Empty space: Rhodamine 6G Strong Positive Nuclei	0
Empty space: Alexa Fluor 610 Positive Nuclei	82822		Empty space: Alexa Fluor 610 Positive Nuclei	21367		Empty space: Alexa Fluor 610 Positive Nuclei	49
Empty space: Negative Nuclei	353534		Empty space: Negative Nuclei	30754		Empty space: Negative Nuclei	255
Empty space: Cy5 Positive Cytoplasms	33214		Empty space: Cy5 Positive Cytoplasms	3634		Empty space: Cy5 Positive Cytoplasms	49
Empty space: Negative Cytoplasms	403958		Empty space: Negative Cytoplasms	48491		Empty space: Negative Cytoplasms	257
Empty space: Negative Membranes	437172		Empty space: Negative Membranes	52125		Empty space: Negative Membranes	306
Empty space: % Rhodamine 6G Positive Cells	0.646885		Empty space: % Rhodamine 6G Positive Cells	0.170743		Empty space: % Rhodamine 6G Positive Cells	1.96078
Empty space: % Rhodamine 6G Weak Positive Cells	0.646885		Empty space: % Rhodamine 6G Weak Positive Cells	0.170743		Empty space: % Rhodamine 6G Weak Positive Cells	1.96078
Empty space: % Rhodamine 6G Moderate Positive Cells	0		Empty space: % Rhodamine 6G Moderate Positive Cells	0		Empty space: % Rhodamine 6G Moderate Positive Cells	0
Empty space: % Rhodamine 6G Strong Positive Cells	0		Empty space: % Rhodamine 6G Strong Positive Cells	0		Empty space: % Rhodamine 6G Strong Positive Cells	0
Empty space: % Alexa Fluor 610 Positive Cells	18.9449		Empty space: % Alexa Fluor 610 Positive Cells	40.9918		Empty space: % Alexa Fluor 610 Positive Cells	16.0131
Empty space: % Cy5 Positive Cells	7.59747		Empty space: % Cy5 Positive Cells	6.9717		Empty space: % Cy5 Positive Cells	16.0131
Empty space: % Rhodamine 6G Positive Nuclei	0.646885		Empty space: % Rhodamine 6G Positive Nuclei	0.170743		Empty space: % Rhodamine 6G Positive Nuclei	1.96078
Empty space: % Rhodamine 6G Weak Positive Nuclei	0.646885		Empty space: % Rhodamine 6G Weak Positive Nuclei	0.170743		Empty space: % Rhodamine 6G Weak Positive Nuclei	1.96078
Empty space: % Rhodamine 6G Moderate Positive Nuclei	0		Empty space: % Rhodamine 6G Moderate Positive Nuclei	0		Empty space: % Rhodamine 6G Moderate Positive Nuclei	0
Empty space: % Rhodamine 6G Strong Positive Nuclei	0		Empty space: % Rhodamine 6G Strong Positive Nuclei	0		Empty space: % Rhodamine 6G Strong Positive Nuclei	0
Empty space: % Alexa Fluor 610 Positive Nuclei	18.9449		Empty space: % Alexa Fluor 610 Positive Nuclei	40.9918		Empty space: % Alexa Fluor 610 Positive Nuclei	16.0131
Empty space: % Cy5 Positive Cytoplasms	7.59747		Empty space: % Cy5 Positive Cytoplasms	6.9717		Empty space: % Cy5 Positive Cytoplasms	16.0131
Empty space: Rhodamine 6G H-Score	0.646885		Empty space: Rhodamine 6G H-Score	0.170743		Empty space: Rhodamine 6G H-Score	1.96078
Empty space: Rhodamine 6G Avg Positive Nuclei Intensity	10163.9		Empty space: Rhodamine 6G Avg Positive Nuclei Intensity	9730.44		Empty space: Rhodamine 6G Avg Positive Nuclei Intensity	9919.71
Empty space: Alexa Fluor 610 Avg Positive Nuclei Intensity	10140.6		Empty space: Alexa Fluor 610 Avg Positive Nuclei Intensity	10349.3		Empty space: Alexa Fluor 610 Avg Positive Nuclei Intensity	11114.3
Empty space: Cy5 Avg Positive Cytoplasm Intensity	13809.3		Empty space: Cy5 Avg Positive Cytoplasm Intensity	13839.7		Empty space: Cy5 Avg Positive Cytoplasm Intensity	14059.5
Empty space: DAPI Avg Cell Intensity	2765.71		Empty space: DAPI Avg Cell Intensity	2499.9		Empty space: DAPI Avg Cell Intensity	2809.56
Empty space: Rhodamine 6G Avg Cell Intensity	2479.82		Empty space: Rhodamine 6G Avg Cell Intensity	3099.67		Empty space: Rhodamine 6G Avg Cell Intensity	2003.95
Empty space: Alexa Fluor 610 Avg Cell Intensity	4210.15		Empty space: Alexa Fluor 610 Avg Cell Intensity	6092.42		Empty space: Alexa Fluor 610 Avg Cell Intensity	4426.79
Empty space: Cy5 Avg Cell Intensity	4579.15		Empty space: Cy5 Avg Cell Intensity	3719.15		Empty space: Cy5 Avg Cell Intensity	5506.96
Empty space: Avg Cell Area (μm²)	38.8097		Empty space: Avg Cell Area (μm²)	34.877		Empty space: Avg Cell Area (μm²)	30.5705
Empty space: Avg Cytoplasm Area (μm²)	21.7822		Empty space: Avg Cytoplasm Area (μm²)	16.9854		Empty space: Avg Cytoplasm Area (μm²)	16.6873
Empty space: Avg Membrane Area (μm²)	2.80339		Empty space: Avg Membrane Area (μm²)	1.72016		Empty space: Avg Membrane Area (μm²)	1.55802
Empty space: Avg Nucleus Area (μm²)	14.2242		Empty space: Avg Nucleus Area (μm²)	16.1714		Empty space: Avg Nucleus Area (μm²)	12.3251
Empty space: Avg Nucleus Perimeter (μm)	15.6649		Empty space: Avg Nucleus Perimeter (μm)	16.8463		Empty space: Avg Nucleus Perimeter (μm)	14.6899
Empty space: Avg Nucleus Roundness	0.598841		Empty space: Avg Nucleus Roundness	0.630976		Empty space: Avg Nucleus Roundness	0.638882
Empty space: Area Analyzed (μm²)	136453968		Empty space: Area Analyzed (μm²)	15671353		Empty space: Area Analyzed (μm²)	134259

### Sheet: #2_primary
Patient #2, primary tumor HALO summary				Rhodamine 6G: Phospho-SMAD 1/5/9
Whole tissue section				Red610: PHOX2B
Name	Value			CY5: VIMENTIN
Classified Area (mm²)	0.00068
PHOX2B cells Area (mm²)	0.00056
Other Area (mm²)	0
Empty space Area (mm²)	0.00012
Total Cells	5
Rhodamine 6G Positive Cells	2
Rhodamine 6G Weak Positive Cells	2
Rhodamine 6G Moderate Positive Cells	0
Rhodamine 6G Strong Positive Cells	0
Alexa Fluor 610 Positive Cells	5
Cy5 Positive Cells	0
Negative Cells	0
Rhodamine 6G Positive Nuclei	2
Rhodamine 6G Weak Positive Nuclei	2
Rhodamine 6G Moderate Positive Nuclei	0
Rhodamine 6G Strong Positive Nuclei	0
Alexa Fluor 610 Positive Nuclei	5
Negative Nuclei	0
Cy5 Positive Cytoplasms	0
Negative Cytoplasms	5
Negative Membranes	5
% Rhodamine 6G Positive Cells	40
% Rhodamine 6G Weak Positive Cells	40
% Rhodamine 6G Moderate Positive Cells	0
% Rhodamine 6G Strong Positive Cells	0
% Alexa Fluor 610 Positive Cells	100
% Cy5 Positive Cells	0
% Rhodamine 6G Positive Nuclei	40
% Rhodamine 6G Weak Positive Nuclei	40
% Rhodamine 6G Moderate Positive Nuclei	0
% Rhodamine 6G Strong Positive Nuclei	0
% Alexa Fluor 610 Positive Nuclei	100
% Cy5 Positive Cytoplasms	0
Rhodamine 6G H-Score	40
Rhodamine 6G Avg Positive Nuclei Intensity	10001.4
Alexa Fluor 610 Avg Positive Nuclei Intensity	40605.4
Cy5 Avg Positive Cytoplasm Intensity	0
DAPI Avg Cell Intensity	7913.22
Rhodamine 6G Avg Cell Intensity	7055.69
Alexa Fluor 610 Avg Cell Intensity	33983.9
Cy5 Avg Cell Intensity	3781.23
Avg Cell Area (μm²)	71.6924
Avg Cytoplasm Area (μm²)	23.9536
Avg Membrane Area (μm²)	0
Avg Nucleus Area (μm²)	47.7387
Avg Nucleus Perimeter (μm)	31.6118
Avg Nucleus Roundness	0.755119
Area Analyzed (μm²)	666.678
PHOX2B cells: Total Cells	5
PHOX2B cells: Rhodamine 6G Positive Cells	2
PHOX2B cells: Rhodamine 6G Weak Positive Cells	2
PHOX2B cells: Rhodamine 6G Moderate Positive Cells	0
PHOX2B cells: Rhodamine 6G Strong Positive Cells	0
PHOX2B cells: Alexa Fluor 610 Positive Cells	5
PHOX2B cells: Cy5 Positive Cells	0
PHOX2B cells: Negative Cells	0
PHOX2B cells: Rhodamine 6G Positive Nuclei	2
PHOX2B cells: Rhodamine 6G Weak Positive Nuclei	2
PHOX2B cells: Rhodamine 6G Moderate Positive Nuclei	0
PHOX2B cells: Rhodamine 6G Strong Positive Nuclei	0
PHOX2B cells: Alexa Fluor 610 Positive Nuclei	5
PHOX2B cells: Negative Nuclei	0
PHOX2B cells: Cy5 Positive Cytoplasms	0
PHOX2B cells: Negative Cytoplasms	5
PHOX2B cells: Negative Membranes	5
PHOX2B cells: % Rhodamine 6G Positive Cells	40
PHOX2B cells: % Rhodamine 6G Weak Positive Cells	40
PHOX2B cells: % Rhodamine 6G Moderate Positive Cells	0
PHOX2B cells: % Rhodamine 6G Strong Positive Cells	0
PHOX2B cells: % Alexa Fluor 610 Positive Cells	100
PHOX2B cells: % Cy5 Positive Cells	0
PHOX2B cells: % Rhodamine 6G Positive Nuclei	40
PHOX2B cells: % Rhodamine 6G Weak Positive Nuclei	40
PHOX2B cells: % Rhodamine 6G Moderate Positive Nuclei	0
PHOX2B cells: % Rhodamine 6G Strong Positive Nuclei	0
PHOX2B cells: % Alexa Fluor 610 Positive Nuclei	100
PHOX2B cells: % Cy5 Positive Cytoplasms	0
PHOX2B cells: Rhodamine 6G H-Score	40
PHOX2B cells: Rhodamine 6G Avg Positive Nuclei Intensity	10001.4
PHOX2B cells: Alexa Fluor 610 Avg Positive Nuclei Intensity	40605.4
PHOX2B cells: Cy5 Avg Positive Cytoplasm Intensity	0
PHOX2B cells: DAPI Avg Cell Intensity	7913.22
PHOX2B cells: Rhodamine 6G Avg Cell Intensity	7055.69
PHOX2B cells: Alexa Fluor 610 Avg Cell Intensity	33983.9
PHOX2B cells: Cy5 Avg Cell Intensity	3781.23
PHOX2B cells: Avg Cell Area (μm²)	71.6924
PHOX2B cells: Avg Cytoplasm Area (μm²)	23.9536
PHOX2B cells: Avg Membrane Area (μm²)	0
PHOX2B cells: Avg Nucleus Area (μm²)	47.7387
PHOX2B cells: Avg Nucleus Perimeter (μm)	31.6118
PHOX2B cells: Avg Nucleus Roundness	0.755119
PHOX2B cells: Area Analyzed (μm²)	552.071
Other: Total Cells	0
Other: Rhodamine 6G Positive Cells	0
Other: Rhodamine 6G Weak Positive Cells	0
Other: Rhodamine 6G Moderate Positive Cells	0
Other: Rhodamine 6G Strong Positive Cells	0
Other: Alexa Fluor 610 Positive Cells	0
Other: Cy5 Positive Cells	0
Other: Negative Cells	0
Other: Rhodamine 6G Positive Nuclei	0
Other: Rhodamine 6G Weak Positive Nuclei	0
Other: Rhodamine 6G Moderate Positive Nuclei	0
Other: Rhodamine 6G Strong Positive Nuclei	0
Other: Alexa Fluor 610 Positive Nuclei	0
Other: Negative Nuclei	0
Other: Cy5 Positive Cytoplasms	0
Other: Negative Cytoplasms	0
Other: Negative Membranes	0
Other: % Rhodamine 6G Positive Cells	0
Other: % Rhodamine 6G Weak Positive Cells	0
Other: % Rhodamine 6G Moderate Positive Cells	0
Other: % Rhodamine 6G Strong Positive Cells	0
Other: % Alexa Fluor 610 Positive Cells	0
Other: % Cy5 Positive Cells	0
Other: % Rhodamine 6G Positive Nuclei	0
Other: % Rhodamine 6G Weak Positive Nuclei	0
Other: % Rhodamine 6G Moderate Positive Nuclei	0
Other: % Rhodamine 6G Strong Positive Nuclei	0
Other: % Alexa Fluor 610 Positive Nuclei	0
Other: % Cy5 Positive Cytoplasms	0
Other: Rhodamine 6G H-Score	0
Other: Rhodamine 6G Avg Positive Nuclei Intensity	0
Other: Alexa Fluor 610 Avg Positive Nuclei Intensity	0
Other: Cy5 Avg Positive Cytoplasm Intensity	0
Other: DAPI Avg Cell Intensity	0
Other: Rhodamine 6G Avg Cell Intensity	0
Other: Alexa Fluor 610 Avg Cell Intensity	0
Other: Cy5 Avg Cell Intensity	0
Other: Avg Cell Area (μm²)	0
Other: Avg Cytoplasm Area (μm²)	0
Other: Avg Membrane Area (μm²)	0
Other: Avg Nucleus Area (μm²)	0
Other: Avg Nucleus Perimeter (μm)	0
Other: Avg Nucleus Roundness	0
Other: Area Analyzed (μm²)	0
Empty space: Total Cells	0
Empty space: Rhodamine 6G Positive Cells	0
Empty space: Rhodamine 6G Weak Positive Cells	0
Empty space: Rhodamine 6G Moderate Positive Cells	0
Empty space: Rhodamine 6G Strong Positive Cells	0
Empty space: Alexa Fluor 610 Positive Cells	0
Empty space: Cy5 Positive Cells	0
Empty space: Negative Cells	0
Empty space: Rhodamine 6G Positive Nuclei	0
Empty space: Rhodamine 6G Weak Positive Nuclei	0
Empty space: Rhodamine 6G Moderate Positive Nuclei	0
Empty space: Rhodamine 6G Strong Positive Nuclei	0
Empty space: Alexa Fluor 610 Positive Nuclei	0
Empty space: Negative Nuclei	0
Empty space: Cy5 Positive Cytoplasms	0
Empty space: Negative Cytoplasms	0
Empty space: Negative Membranes	0
Empty space: % Rhodamine 6G Positive Cells	0
Empty space: % Rhodamine 6G Weak Positive Cells	0
Empty space: % Rhodamine 6G Moderate Positive Cells	0
Empty space: % Rhodamine 6G Strong Positive Cells	0
Empty space: % Alexa Fluor 610 Positive Cells	0
Empty space: % Cy5 Positive Cells	0
Empty space: % Rhodamine 6G Positive Nuclei	0
Empty space: % Rhodamine 6G Weak Positive Nuclei	0
Empty space: % Rhodamine 6G Moderate Positive Nuclei	0
Empty space: % Rhodamine 6G Strong Positive Nuclei	0
Empty space: % Alexa Fluor 610 Positive Nuclei	0
Empty space: % Cy5 Positive Cytoplasms	0
Empty space: Rhodamine 6G H-Score	0
Empty space: Rhodamine 6G Avg Positive Nuclei Intensity	0
Empty space: Alexa Fluor 610 Avg Positive Nuclei Intensity	0
Empty space: Cy5 Avg Positive Cytoplasm Intensity	0
Empty space: DAPI Avg Cell Intensity	0
Empty space: Rhodamine 6G Avg Cell Intensity	0
Empty space: Alexa Fluor 610 Avg Cell Intensity	0
Empty space: Cy5 Avg Cell Intensity	0
Empty space: Avg Cell Area (μm²)	0
Empty space: Avg Cytoplasm Area (μm²)	0
Empty space: Avg Membrane Area (μm²)	0
Empty space: Avg Nucleus Area (μm²)	0
Empty space: Avg Nucleus Perimeter (μm)	0
Empty space: Avg Nucleus Roundness	0
Empty space: Area Analyzed (μm²)	114.607

### Sheet: #3_primary
Patient #3, Primary tumor HALO summary										Rhodamine 6G: Phospho-SMAD 1/5/9
Whole tissue section			Bulky tumor only			Regions outside of bulky tumor(s) with invasive tumor cells				Red610: PHOX2B
Name	Value		Name	Value		Name	Value			CY5: VIMENTIN
Classified Area (mm²)	27.6582		Classified Area (mm²)	5.47725		Classified Area (mm²)	66.2498
PHOX2B cells Area (mm²)	4.73611		PHOX2B cells Area (mm²)	2.31359		PHOX2B cells Area (mm²)	0.20669
Other Area (mm²)	8.87056		Other Area (mm²)	1.36293		Other Area (mm²)	1.3398
Empty space Area (mm²)	14.0515		Empty space Area (mm²)	1.80073		Empty space Area (mm²)	64.7033
Total Cells	225084		Total Cells	48530		Total Cells	109559
Rhodamine 6G Positive Cells	30329		Rhodamine 6G Positive Cells	3088		Rhodamine 6G Positive Cells	5311
Rhodamine 6G Weak Positive Cells	30327		Rhodamine 6G Weak Positive Cells	3088		Rhodamine 6G Weak Positive Cells	5299
Rhodamine 6G Moderate Positive Cells	2		Rhodamine 6G Moderate Positive Cells	0		Rhodamine 6G Moderate Positive Cells	12
Rhodamine 6G Strong Positive Cells	0		Rhodamine 6G Strong Positive Cells	0		Rhodamine 6G Strong Positive Cells	0
Alexa Fluor 610 Positive Cells	185977		Alexa Fluor 610 Positive Cells	44449		Alexa Fluor 610 Positive Cells	5815
Cy5 Positive Cells	13289		Cy5 Positive Cells	1918		Cy5 Positive Cells	8920
Negative Cells	30747		Negative Cells	3175		Negative Cells	92958
Rhodamine 6G Positive Nuclei	30329		Rhodamine 6G Positive Nuclei	3088		Rhodamine 6G Positive Nuclei	5311
Rhodamine 6G Weak Positive Nuclei	30327		Rhodamine 6G Weak Positive Nuclei	3088		Rhodamine 6G Weak Positive Nuclei	5299
Rhodamine 6G Moderate Positive Nuclei	2		Rhodamine 6G Moderate Positive Nuclei	0		Rhodamine 6G Moderate Positive Nuclei	12
Rhodamine 6G Strong Positive Nuclei	0		Rhodamine 6G Strong Positive Nuclei	0		Rhodamine 6G Strong Positive Nuclei	0
Alexa Fluor 610 Positive Nuclei	185977		Alexa Fluor 610 Positive Nuclei	44449		Alexa Fluor 610 Positive Nuclei	5815
Negative Nuclei	39087		Negative Nuclei	4081		Negative Nuclei	100772
Cy5 Positive Cytoplasms	13289		Cy5 Positive Cytoplasms	1918		Cy5 Positive Cytoplasms	8920
Negative Cytoplasms	211795		Negative Cytoplasms	46612		Negative Cytoplasms	100639
Negative Membranes	225084		Negative Membranes	48530		Negative Membranes	109559
% Rhodamine 6G Positive Cells	13.4745		% Rhodamine 6G Positive Cells	6.36307		% Rhodamine 6G Positive Cells	4.84762
% Rhodamine 6G Weak Positive Cells	13.4736		% Rhodamine 6G Weak Positive Cells	6.36307		% Rhodamine 6G Weak Positive Cells	4.83666
% Rhodamine 6G Moderate Positive Cells	0.000889		% Rhodamine 6G Moderate Positive Cells	0		% Rhodamine 6G Moderate Positive Cells	0.010953
% Rhodamine 6G Strong Positive Cells	0		% Rhodamine 6G Strong Positive Cells	0		% Rhodamine 6G Strong Positive Cells	0
% Alexa Fluor 610 Positive Cells	82.6256		% Alexa Fluor 610 Positive Cells	91.5908		% Alexa Fluor 610 Positive Cells	5.30764
% Cy5 Positive Cells	5.90402		% Cy5 Positive Cells	3.95219		% Cy5 Positive Cells	8.14173
% Rhodamine 6G Positive Nuclei	13.4745		% Rhodamine 6G Positive Nuclei	6.36307		% Rhodamine 6G Positive Nuclei	4.84762
% Rhodamine 6G Weak Positive Nuclei	13.4736		% Rhodamine 6G Weak Positive Nuclei	6.36307		% Rhodamine 6G Weak Positive Nuclei	4.83666
% Rhodamine 6G Moderate Positive Nuclei	0.000889		% Rhodamine 6G Moderate Positive Nuclei	0		% Rhodamine 6G Moderate Positive Nuclei	0.010953
% Rhodamine 6G Strong Positive Nuclei	0		% Rhodamine 6G Strong Positive Nuclei	0		% Rhodamine 6G Strong Positive Nuclei	0
% Alexa Fluor 610 Positive Nuclei	82.6256		% Alexa Fluor 610 Positive Nuclei	91.5908		% Alexa Fluor 610 Positive Nuclei	5.30764
% Cy5 Positive Cytoplasms	5.90402		% Cy5 Positive Cytoplasms	3.95219		% Cy5 Positive Cytoplasms	8.14173
Rhodamine 6G H-Score	13.4754		Rhodamine 6G H-Score	6.36307		Rhodamine 6G H-Score	4.85857
Rhodamine 6G Avg Positive Nuclei Intensity	10258		Rhodamine 6G Avg Positive Nuclei Intensity	9832.85		Rhodamine 6G Avg Positive Nuclei Intensity	10654
Alexa Fluor 610 Avg Positive Nuclei Intensity	34089.3		Alexa Fluor 610 Avg Positive Nuclei Intensity	40096.9		Alexa Fluor 610 Avg Positive Nuclei Intensity	19393
Cy5 Avg Positive Cytoplasm Intensity	13973.3		Cy5 Avg Positive Cytoplasm Intensity	13830.1		Cy5 Avg Positive Cytoplasm Intensity	14462.1
DAPI Avg Cell Intensity	3584.71		DAPI Avg Cell Intensity	2836.05		DAPI Avg Cell Intensity	6375.93
Rhodamine 6G Avg Cell Intensity	5647.57		Rhodamine 6G Avg Cell Intensity	5677.5		Rhodamine 6G Avg Cell Intensity	2885.31
Alexa Fluor 610 Avg Cell Intensity	25527.8		Alexa Fluor 610 Avg Cell Intensity	33666.5		Alexa Fluor 610 Avg Cell Intensity	2777.34
Cy5 Avg Cell Intensity	3812.78		Cy5 Avg Cell Intensity	3179.39		Cy5 Avg Cell Intensity	4146.92
Avg Cell Area (μm²)	48.0675		Avg Cell Area (μm²)	45.0338		Avg Cell Area (μm²)	40.4928
Avg Cytoplasm Area (μm²)	23.0025		Avg Cytoplasm Area (μm²)	21.498		Avg Cytoplasm Area (μm²)	20.9151
Avg Membrane Area (μm²)	1.78051		Avg Membrane Area (μm²)	1.29927		Avg Membrane Area (μm²)	1.23227
Avg Nucleus Area (μm²)	23.2845		Avg Nucleus Area (μm²)	22.2366		Avg Nucleus Area (μm²)	18.3455
Avg Nucleus Perimeter (μm)	21.1297		Avg Nucleus Perimeter (μm)	20.7334		Avg Nucleus Perimeter (μm)	18.6695
Avg Nucleus Roundness	0.663797		Avg Nucleus Roundness	0.686004		Avg Nucleus Roundness	0.676926
Area Analyzed (μm²)	27656214		Area Analyzed (μm²)	5.47615e+06		Area Analyzed (μm²)	66245576
PHOX2B cells: Total Cells	81603		PHOX2B cells: Total Cells	30970		PHOX2B cells: Total Cells	1910
PHOX2B cells: Rhodamine 6G Positive Cells	17078		PHOX2B cells: Rhodamine 6G Positive Cells	2251		PHOX2B cells: Rhodamine 6G Positive Cells	432
PHOX2B cells: Rhodamine 6G Weak Positive Cells	17076		PHOX2B cells: Rhodamine 6G Weak Positive Cells	2251		PHOX2B cells: Rhodamine 6G Weak Positive Cells	421
PHOX2B cells: Rhodamine 6G Moderate Positive Cells	2		PHOX2B cells: Rhodamine 6G Moderate Positive Cells	0		PHOX2B cells: Rhodamine 6G Moderate Positive Cells	11
PHOX2B cells: Rhodamine 6G Strong Positive Cells	0		PHOX2B cells: Rhodamine 6G Strong Positive Cells	0		PHOX2B cells: Rhodamine 6G Strong Positive Cells	0
PHOX2B cells: Alexa Fluor 610 Positive Cells	81484		PHOX2B cells: Alexa Fluor 610 Positive Cells	30943		PHOX2B cells: Alexa Fluor 610 Positive Cells	1892
PHOX2B cells: Cy5 Positive Cells	318		PHOX2B cells: Cy5 Positive Cells	41		PHOX2B cells: Cy5 Positive Cells	25
PHOX2B cells: Negative Cells	88		PHOX2B cells: Negative Cells	22		PHOX2B cells: Negative Cells	15
PHOX2B cells: Rhodamine 6G Positive Nuclei	17078		PHOX2B cells: Rhodamine 6G Positive Nuclei	2251		PHOX2B cells: Rhodamine 6G Positive Nuclei	432
PHOX2B cells: Rhodamine 6G Weak Positive Nuclei	17076		PHOX2B cells: Rhodamine 6G Weak Positive Nuclei	2251		PHOX2B cells: Rhodamine 6G Weak Positive Nuclei	421
PHOX2B cells: Rhodamine 6G Moderate Positive Nuclei	2		PHOX2B cells: Rhodamine 6G Moderate Positive Nuclei	0		PHOX2B cells: Rhodamine 6G Moderate Positive Nuclei	11
PHOX2B cells: Rhodamine 6G Strong Positive Nuclei	0		PHOX2B cells: Rhodamine 6G Strong Positive Nuclei	0		PHOX2B cells: Rhodamine 6G Strong Positive Nuclei	0
PHOX2B cells: Alexa Fluor 610 Positive Nuclei	81484		PHOX2B cells: Alexa Fluor 610 Positive Nuclei	30943		PHOX2B cells: Alexa Fluor 610 Positive Nuclei	1892
PHOX2B cells: Negative Nuclei	119		PHOX2B cells: Negative Nuclei	27		PHOX2B cells: Negative Nuclei	18
PHOX2B cells: Cy5 Positive Cytoplasms	318		PHOX2B cells: Cy5 Positive Cytoplasms	41		PHOX2B cells: Cy5 Positive Cytoplasms	25
PHOX2B cells: Negative Cytoplasms	81285		PHOX2B cells: Negative Cytoplasms	30929		PHOX2B cells: Negative Cytoplasms	1885
PHOX2B cells: Negative Membranes	81603		PHOX2B cells: Negative Membranes	30970		PHOX2B cells: Negative Membranes	1910
PHOX2B cells: % Rhodamine 6G Positive Cells	20.9282		PHOX2B cells: % Rhodamine 6G Positive Cells	7.26832		PHOX2B cells: % Rhodamine 6G Positive Cells	22.6178
PHOX2B cells: % Rhodamine 6G Weak Positive Cells	20.9257		PHOX2B cells: % Rhodamine 6G Weak Positive Cells	7.26832		PHOX2B cells: % Rhodamine 6G Weak Positive Cells	22.0419
PHOX2B cells: % Rhodamine 6G Moderate Positive Cells	0.002451		PHOX2B cells: % Rhodamine 6G Moderate Positive Cells	0		PHOX2B cells: % Rhodamine 6G Moderate Positive Cells	0.575916
PHOX2B cells: % Rhodamine 6G Strong Positive Cells	0		PHOX2B cells: % Rhodamine 6G Strong Positive Cells	0		PHOX2B cells: % Rhodamine 6G Strong Positive Cells	0
PHOX2B cells: % Alexa Fluor 610 Positive Cells	99.8542		PHOX2B cells: % Alexa Fluor 610 Positive Cells	99.9128		PHOX2B cells: % Alexa Fluor 610 Positive Cells	99.0576
PHOX2B cells: % Cy5 Positive Cells	0.389692		PHOX2B cells: % Cy5 Positive Cells	0.132386		PHOX2B cells: % Cy5 Positive Cells	1.3089
PHOX2B cells: % Rhodamine 6G Positive Nuclei	20.9282		PHOX2B cells: % Rhodamine 6G Positive Nuclei	7.26832		PHOX2B cells: % Rhodamine 6G Positive Nuclei	22.6178
PHOX2B cells: % Rhodamine 6G Weak Positive Nuclei	20.9257		PHOX2B cells: % Rhodamine 6G Weak Positive Nuclei	7.26832		PHOX2B cells: % Rhodamine 6G Weak Positive Nuclei	22.0419
PHOX2B cells: % Rhodamine 6G Moderate Positive Nuclei	0.002451		PHOX2B cells: % Rhodamine 6G Moderate Positive Nuclei	0		PHOX2B cells: % Rhodamine 6G Moderate Positive Nuclei	0.575916
PHOX2B cells: % Rhodamine 6G Strong Positive Nuclei	0		PHOX2B cells: % Rhodamine 6G Strong Positive Nuclei	0		PHOX2B cells: % Rhodamine 6G Strong Positive Nuclei	0
PHOX2B cells: % Alexa Fluor 610 Positive Nuclei	99.8542		PHOX2B cells: % Alexa Fluor 610 Positive Nuclei	99.9128		PHOX2B cells: % Alexa Fluor 610 Positive Nuclei	99.0576
PHOX2B cells: % Cy5 Positive Cytoplasms	0.389692		PHOX2B cells: % Cy5 Positive Cytoplasms	0.132386		PHOX2B cells: % Cy5 Positive Cytoplasms	1.3089
PHOX2B cells: Rhodamine 6G H-Score	20.9306		PHOX2B cells: Rhodamine 6G H-Score	7.26832		PHOX2B cells: Rhodamine 6G H-Score	23.1937
PHOX2B cells: Rhodamine 6G Avg Positive Nuclei Intensity	10357.6		PHOX2B cells: Rhodamine 6G Avg Positive Nuclei Intensity	9843.43		PHOX2B cells: Rhodamine 6G Avg Positive Nuclei Intensity	12332.5
PHOX2B cells: Alexa Fluor 610 Avg Positive Nuclei Intensity	38913.5		PHOX2B cells: Alexa Fluor 610 Avg Positive Nuclei Intensity	43471.7		PHOX2B cells: Alexa Fluor 610 Avg Positive Nuclei Intensity	40044.9
PHOX2B cells: Cy5 Avg Positive Cytoplasm Intensity	13701.9		PHOX2B cells: Cy5 Avg Positive Cytoplasm Intensity	12701		PHOX2B cells: Cy5 Avg Positive Cytoplasm Intensity	14235.4
PHOX2B cells: DAPI Avg Cell Intensity	4388.9		PHOX2B cells: DAPI Avg Cell Intensity	2998.5		PHOX2B cells: DAPI Avg Cell Intensity	11268.3
PHOX2B cells: Rhodamine 6G Avg Cell Intensity	6440.42		PHOX2B cells: Rhodamine 6G Avg Cell Intensity	6093.95		PHOX2B cells: Rhodamine 6G Avg Cell Intensity	5977.77
PHOX2B cells: Alexa Fluor 610 Avg Cell Intensity	33975.2		PHOX2B cells: Alexa Fluor 610 Avg Cell Intensity	39247.1		PHOX2B cells: Alexa Fluor 610 Avg Cell Intensity	35249.7
PHOX2B cells: Cy5 Avg Cell Intensity	2474.17		PHOX2B cells: Cy5 Avg Cell Intensity	2065.78		PHOX2B cells: Cy5 Avg Cell Intensity	2929.42
PHOX2B cells: Avg Cell Area (μm²)	49.5139		PHOX2B cells: Avg Cell Area (μm²)	42.4758		PHOX2B cells: Avg Cell Area (μm²)	56.9814
PHOX2B cells: Avg Cytoplasm Area (μm²)	19.4924		PHOX2B cells: Avg Cytoplasm Area (μm²)	17.4237		PHOX2B cells: Avg Cytoplasm Area (μm²)	20.3872
PHOX2B cells: Avg Membrane Area (μm²)	0.208316		PHOX2B cells: Avg Membrane Area (μm²)	0.05625		PHOX2B cells: Avg Membrane Area (μm²)	0.193191
PHOX2B cells: Avg Nucleus Area (μm²)	29.8132		PHOX2B cells: Avg Nucleus Area (μm²)	24.9959		PHOX2B cells: Avg Nucleus Area (μm²)	36.4009
PHOX2B cells: Avg Nucleus Perimeter (μm)	24.8599		PHOX2B cells: Avg Nucleus Perimeter (μm)	22.3554		PHOX2B cells: Avg Nucleus Perimeter (μm)	28.0482
PHOX2B cells: Avg Nucleus Roundness	0.720872		PHOX2B cells: Avg Nucleus Roundness	0.726308		PHOX2B cells: Avg Nucleus Roundness	0.690834
PHOX2B cells: Area Analyzed (μm²)	4595979		PHOX2B cells: Area Analyzed (μm²)	2.32919e+06		PHOX2B cells: Area Analyzed (μm²)	203926
Other: Total Cells	88177		Other: Total Cells	11971		Other: Total Cells	41416
Other: Rhodamine 6G Positive Cells	10984		Other: Rhodamine 6G Positive Cells	752		Other: Rhodamine 6G Positive Cells	1618
Other: Rhodamine 6G Weak Positive Cells	10984		Other: Rhodamine 6G Weak Positive Cells	752		Other: Rhodamine 6G Weak Positive Cells	1617
Other: Rhodamine 6G Moderate Positive Cells	0		Other: Rhodamine 6G Moderate Positive Cells	0		Other: Rhodamine 6G Moderate Positive Cells	1
Other: Rhodamine 6G Strong Positive Cells	0		Other: Rhodamine 6G Strong Positive Cells	0		Other: Rhodamine 6G Strong Positive Cells	0
Other: Alexa Fluor 610 Positive Cells	85112		Other: Alexa Fluor 610 Positive Cells	11260		Other: Alexa Fluor 610 Positive Cells	2402
Other: Cy5 Positive Cells	1884		Other: Cy5 Positive Cells	586		Other: Cy5 Positive Cells	5004
Other: Negative Cells	1932		Other: Negative Cells	496		Other: Negative Cells	33999
Other: Rhodamine 6G Positive Nuclei	10984		Other: Rhodamine 6G Positive Nuclei	752		Other: Rhodamine 6G Positive Nuclei	1618
Other: Rhodamine 6G Weak Positive Nuclei	10984		Other: Rhodamine 6G Weak Positive Nuclei	752		Other: Rhodamine 6G Weak Positive Nuclei	1617
Other: Rhodamine 6G Moderate Positive Nuclei	0		Other: Rhodamine 6G Moderate Positive Nuclei	0		Other: Rhodamine 6G Moderate Positive Nuclei	1
Other: Rhodamine 6G Strong Positive Nuclei	0		Other: Rhodamine 6G Strong Positive Nuclei	0		Other: Rhodamine 6G Strong Positive Nuclei	0
Other: Alexa Fluor 610 Positive Nuclei	85112		Other: Alexa Fluor 610 Positive Nuclei	11260		Other: Alexa Fluor 610 Positive Nuclei	2402
Other: Negative Nuclei	3060		Other: Negative Nuclei	711		Other: Negative Nuclei	38356
Other: Cy5 Positive Cytoplasms	1884		Other: Cy5 Positive Cytoplasms	586		Other: Cy5 Positive Cytoplasms	5004
Other: Negative Cytoplasms	86293		Other: Negative Cytoplasms	11385		Other: Negative Cytoplasms	36412
Other: Negative Membranes	88177		Other: Negative Membranes	11971		Other: Negative Membranes	41416
Other: % Rhodamine 6G Positive Cells	12.4568		Other: % Rhodamine 6G Positive Cells	6.28185		Other: % Rhodamine 6G Positive Cells	3.9067
Other: % Rhodamine 6G Weak Positive Cells	12.4568		Other: % Rhodamine 6G Weak Positive Cells	6.28185		Other: % Rhodamine 6G Weak Positive Cells	3.90429
Other: % Rhodamine 6G Moderate Positive Cells	0		Other: % Rhodamine 6G Moderate Positive Cells	0		Other: % Rhodamine 6G Moderate Positive Cells	0.002415
Other: % Rhodamine 6G Strong Positive Cells	0		Other: % Rhodamine 6G Strong Positive Cells	0		Other: % Rhodamine 6G Strong Positive Cells	0
Other: % Alexa Fluor 610 Positive Cells	96.524		Other: % Alexa Fluor 610 Positive Cells	94.0606		Other: % Alexa Fluor 610 Positive Cells	5.79969
Other: % Cy5 Positive Cells	2.13661		Other: % Cy5 Positive Cells	4.89516		Other: % Cy5 Positive Cells	12.0823
Other: % Rhodamine 6G Positive Nuclei	12.4568		Other: % Rhodamine 6G Positive Nuclei	6.28185		Other: % Rhodamine 6G Positive Nuclei	3.9067
Other: % Rhodamine 6G Weak Positive Nuclei	12.4568		Other: % Rhodamine 6G Weak Positive Nuclei	6.28185		Other: % Rhodamine 6G Weak Positive Nuclei	3.90429
Other: % Rhodamine 6G Moderate Positive Nuclei	0		Other: % Rhodamine 6G Moderate Positive Nuclei	0		Other: % Rhodamine 6G Moderate Positive Nuclei	0.002415
Other: % Rhodamine 6G Strong Positive Nuclei	0		Other: % Rhodamine 6G Strong Positive Nuclei	0		Other: % Rhodamine 6G Strong Positive Nuclei	0
Other: % Alexa Fluor 610 Positive Nuclei	96.524		Other: % Alexa Fluor 610 Positive Nuclei	94.0606		Other: % Alexa Fluor 610 Positive Nuclei	5.79969
Other: % Cy5 Positive Cytoplasms	2.13661		Other: % Cy5 Positive Cytoplasms	4.89516		Other: % Cy5 Positive Cytoplasms	12.0823
Other: Rhodamine 6G H-Score	12.4568		Other: Rhodamine 6G H-Score	6.28185		Other: Rhodamine 6G H-Score	3.90912
Other: Rhodamine 6G Avg Positive Nuclei Intensity	10081.6		Other: Rhodamine 6G Avg Positive Nuclei Intensity	9781.84		Other: Rhodamine 6G Avg Positive Nuclei Intensity	10686
Other: Alexa Fluor 610 Avg Positive Nuclei Intensity	34373.6		Other: Alexa Fluor 610 Avg Positive Nuclei Intensity	36773.9		Other: Alexa Fluor 610 Avg Positive Nuclei Intensity	9958.95
Other: Cy5 Avg Positive Cytoplasm Intensity	13405		Other: Cy5 Avg Positive Cytoplasm Intensity	13055.4		Other: Cy5 Avg Positive Cytoplasm Intensity	14410.7
Other: DAPI Avg Cell Intensity	3611.36		Other: DAPI Avg Cell Intensity	2922.77		Other: DAPI Avg Cell Intensity	9031.77
Other: Rhodamine 6G Avg Cell Intensity	6281.77		Other: Rhodamine 6G Avg Cell Intensity	5909.71		Other: Rhodamine 6G Avg Cell Intensity	2945.84
Other: Alexa Fluor 610 Avg Cell Intensity	30027.8		Other: Alexa Fluor 610 Avg Cell Intensity	32117.8		Other: Alexa Fluor 610 Avg Cell Intensity	2471.67
Other: Cy5 Avg Cell Intensity	2609.12		Other: Cy5 Avg Cell Intensity	3603.18		Other: Cy5 Avg Cell Intensity	4799.64
Other: Avg Cell Area (μm²)	42.1324		Other: Avg Cell Area (μm²)	40.2924		Other: Avg Cell Area (μm²)	39.2946
Other: Avg Cytoplasm Area (μm²)	17.3206		Other: Avg Cytoplasm Area (μm²)	18.3536		Other: Avg Cytoplasm Area (μm²)	17.7994
Other: Avg Membrane Area (μm²)	0.34789		Other: Avg Membrane Area (μm²)	0.992188		Other: Avg Membrane Area (μm²)	0.607649
Other: Avg Nucleus Area (μm²)	24.4639		Other: Avg Nucleus Area (μm²)	20.9466		Other: Avg Nucleus Area (μm²)	20.8875
Other: Avg Nucleus Perimeter (μm)	22.1427		Other: Avg Nucleus Perimeter (μm)	20.4133		Other: Avg Nucleus Perimeter (μm)	20.5029
Other: Avg Nucleus Roundness	0.704095		Other: Avg Nucleus Roundness	0.686216		Other: Avg Nucleus Roundness	0.7007
Other: Area Analyzed (μm²)	8894069		Other: Area Analyzed (μm²)	1.35162e+06		Other: Area Analyzed (μm²)	1259011
Empty space: Total Cells	55304		Empty space: Total Cells	5589		Empty space: Total Cells	66233
Empty space: Rhodamine 6G Positive Cells	2267		Empty space: Rhodamine 6G Positive Cells	85		Empty space: Rhodamine 6G Positive Cells	3261
Empty space: Rhodamine 6G Weak Positive Cells	2267		Empty space: Rhodamine 6G Weak Positive Cells	85		Empty space: Rhodamine 6G Weak Positive Cells	3261
Empty space: Rhodamine 6G Moderate Positive Cells	0		Empty space: Rhodamine 6G Moderate Positive Cells	0		Empty space: Rhodamine 6G Moderate Positive Cells	0
Empty space: Rhodamine 6G Strong Positive Cells	0		Empty space: Rhodamine 6G Strong Positive Cells	0		Empty space: Rhodamine 6G Strong Positive Cells	0
Empty space: Alexa Fluor 610 Positive Cells	19381		Empty space: Alexa Fluor 610 Positive Cells	2246		Empty space: Alexa Fluor 610 Positive Cells	1521
Empty space: Cy5 Positive Cells	11087		Empty space: Cy5 Positive Cells	1291		Empty space: Cy5 Positive Cells	3891
Empty space: Negative Cells	28727		Empty space: Negative Cells	2657		Empty space: Negative Cells	58944
Empty space: Rhodamine 6G Positive Nuclei	2267		Empty space: Rhodamine 6G Positive Nuclei	85		Empty space: Rhodamine 6G Positive Nuclei	3261
Empty space: Rhodamine 6G Weak Positive Nuclei	2267		Empty space: Rhodamine 6G Weak Positive Nuclei	85		Empty space: Rhodamine 6G Weak Positive Nuclei	3261
Empty space: Rhodamine 6G Moderate Positive Nuclei	0		Empty space: Rhodamine 6G Moderate Positive Nuclei	0		Empty space: Rhodamine 6G Moderate Positive Nuclei	0
Empty space: Rhodamine 6G Strong Positive Nuclei	0		Empty space: Rhodamine 6G Strong Positive Nuclei	0		Empty space: Rhodamine 6G Strong Positive Nuclei	0
Empty space: Alexa Fluor 610 Positive Nuclei	19381		Empty space: Alexa Fluor 610 Positive Nuclei	2246		Empty space: Alexa Fluor 610 Positive Nuclei	1521
Empty space: Negative Nuclei	35908		Empty space: Negative Nuclei	3343		Empty space: Negative Nuclei	62398
Empty space: Cy5 Positive Cytoplasms	11087		Empty space: Cy5 Positive Cytoplasms	1291		Empty space: Cy5 Positive Cytoplasms	3891
Empty space: Negative Cytoplasms	44217		Empty space: Negative Cytoplasms	4298		Empty space: Negative Cytoplasms	62342
Empty space: Negative Membranes	55304		Empty space: Negative Membranes	5589		Empty space: Negative Membranes	66233
Empty space: % Rhodamine 6G Positive Cells	4.09916		Empty space: % Rhodamine 6G Positive Cells	1.52084		Empty space: % Rhodamine 6G Positive Cells	4.92353
Empty space: % Rhodamine 6G Weak Positive Cells	4.09916		Empty space: % Rhodamine 6G Weak Positive Cells	1.52084		Empty space: % Rhodamine 6G Weak Positive Cells	4.92353
Empty space: % Rhodamine 6G Moderate Positive Cells	0		Empty space: % Rhodamine 6G Moderate Positive Cells	0		Empty space: % Rhodamine 6G Moderate Positive Cells	0
Empty space: % Rhodamine 6G Strong Positive Cells	0		Empty space: % Rhodamine 6G Strong Positive Cells	0		Empty space: % Rhodamine 6G Strong Positive Cells	0
Empty space: % Alexa Fluor 610 Positive Cells	35.0445		Empty space: % Alexa Fluor 610 Positive Cells	40.1861		Empty space: % Alexa Fluor 610 Positive Cells	2.29644
Empty space: % Cy5 Positive Cells	20.0474		Empty space: % Cy5 Positive Cells	23.0989		Empty space: % Cy5 Positive Cells	5.87472
Empty space: % Rhodamine 6G Positive Nuclei	4.09916		Empty space: % Rhodamine 6G Positive Nuclei	1.52084		Empty space: % Rhodamine 6G Positive Nuclei	4.92353
Empty space: % Rhodamine 6G Weak Positive Nuclei	4.09916		Empty space: % Rhodamine 6G Weak Positive Nuclei	1.52084		Empty space: % Rhodamine 6G Weak Positive Nuclei	4.92353
Empty space: % Rhodamine 6G Moderate Positive Nuclei	0		Empty space: % Rhodamine 6G Moderate Positive Nuclei	0		Empty space: % Rhodamine 6G Moderate Positive Nuclei	0
Empty space: % Rhodamine 6G Strong Positive Nuclei	0		Empty space: % Rhodamine 6G Strong Positive Nuclei	0		Empty space: % Rhodamine 6G Strong Positive Nuclei	0
Empty space: % Alexa Fluor 610 Positive Nuclei	35.0445		Empty space: % Alexa Fluor 610 Positive Nuclei	40.1861		Empty space: % Alexa Fluor 610 Positive Nuclei	2.29644
Empty space: % Cy5 Positive Cytoplasms	20.0474		Empty space: % Cy5 Positive Cytoplasms	23.0989		Empty space: % Cy5 Positive Cytoplasms	5.87472
Empty space: Rhodamine 6G H-Score	4.09916		Empty space: Rhodamine 6G H-Score	1.52084		Empty space: Rhodamine 6G H-Score	4.92353
Empty space: Rhodamine 6G Avg Positive Nuclei Intensity	10362.7		Empty space: Rhodamine 6G Avg Positive Nuclei Intensity	10004		Empty space: Rhodamine 6G Avg Positive Nuclei Intensity	10415.7
Empty space: Alexa Fluor 610 Avg Positive Nuclei Intensity	12558		Empty space: Alexa Fluor 610 Avg Positive Nuclei Intensity	10261.6		Empty space: Alexa Fluor 610 Avg Positive Nuclei Intensity	8602.32
Empty space: Cy5 Avg Positive Cytoplasm Intensity	14077.6		Empty space: Cy5 Avg Positive Cytoplasm Intensity	14217.6		Empty space: Cy5 Avg Positive Cytoplasm Intensity	14529.7
Empty space: DAPI Avg Cell Intensity	2355.62		Empty space: DAPI Avg Cell Intensity	1750.18		Empty space: DAPI Avg Cell Intensity	4574.13
Empty space: Rhodamine 6G Avg Cell Intensity	3466.54		Empty space: Rhodamine 6G Avg Cell Intensity	2872.45		Empty space: Rhodamine 6G Avg Cell Intensity	2758.27
Empty space: Alexa Fluor 610 Avg Cell Intensity	5888.41		Empty space: Alexa Fluor 610 Avg Cell Intensity	6060.31		Empty space: Alexa Fluor 610 Avg Cell Intensity	2032.06
Empty space: Cy5 Avg Cell Intensity	7707.05		Empty space: Cy5 Avg Cell Intensity	8442.47		Empty space: Cy5 Avg Cell Intensity	3773.87
Empty space: Avg Cell Area (μm²)	55.3962		Empty space: Avg Cell Area (μm²)	69.3642		Empty space: Avg Cell Area (μm²)	40.7666
Empty space: Avg Cytoplasm Area (μm²)	37.2409		Empty space: Avg Cytoplasm Area (μm²)	50.8096		Empty space: Avg Cytoplasm Area (μm²)	22.8786
Empty space: Avg Membrane Area (μm²)	6.38451		Empty space: Avg Membrane Area (μm²)	8.84486		Empty space: Avg Membrane Area (μm²)	1.65281
Empty space: Avg Nucleus Area (μm²)	11.7708		Empty space: Avg Nucleus Area (μm²)	9.7097		Empty space: Avg Nucleus Area (μm²)	16.2353
Empty space: Avg Nucleus Perimeter (μm)	14.0104		Empty space: Avg Nucleus Perimeter (μm)	12.4315		Empty space: Avg Nucleus Perimeter (μm)	17.2527
Empty space: Avg Nucleus Roundness	0.515332		Empty space: Avg Nucleus Roundness	0.46222		Empty space: Avg Nucleus Roundness	0.661659
Empty space: Area Analyzed (μm²)	14166166		Empty space: Area Analyzed (μm²)	1.79534e+06		Empty space: Area Analyzed (μm²)	64782640

### Sheet: #4_primary
Patient #4, Primary tumor HALO summary				Rhodamine 6G: Phospho-SMAD 1/5/9
Whole tissue section - needle biospies with very little tissue so further annotation of bulky regions or regions of invasion was not possible				Red610: PHOX2B
Name	Value			CY5: VIMENTIN
Classified Area (mm²)	57.8081
PHOX2B cells Area (mm²)	6.92299
Other Area (mm²)	2.73057
Empty space Area (mm²)	48.1545
Total Cells	230751
Rhodamine 6G Positive Cells	53139
Rhodamine 6G Weak Positive Cells	53116
Rhodamine 6G Moderate Positive Cells	23
Rhodamine 6G Strong Positive Cells	0
Alexa Fluor 610 Positive Cells	141232
Cy5 Positive Cells	11197
Negative Cells	82009
Rhodamine 6G Positive Nuclei	53139
Rhodamine 6G Weak Positive Nuclei	53116
Rhodamine 6G Moderate Positive Nuclei	23
Rhodamine 6G Strong Positive Nuclei	0
Alexa Fluor 610 Positive Nuclei	141232
Negative Nuclei	88618
Cy5 Positive Cytoplasms	11197
Negative Cytoplasms	219554
Negative Membranes	230751
% Rhodamine 6G Positive Cells	23.0287
% Rhodamine 6G Weak Positive Cells	23.0188
% Rhodamine 6G Moderate Positive Cells	0.009967
% Rhodamine 6G Strong Positive Cells	0
% Alexa Fluor 610 Positive Cells	61.2054
% Cy5 Positive Cells	4.85242
% Rhodamine 6G Positive Nuclei	23.0287
% Rhodamine 6G Weak Positive Nuclei	23.0188
% Rhodamine 6G Moderate Positive Nuclei	0.009967
% Rhodamine 6G Strong Positive Nuclei	0
% Alexa Fluor 610 Positive Nuclei	61.2054
% Cy5 Positive Cytoplasms	4.85242
Rhodamine 6G H-Score	23.0387
Rhodamine 6G Avg Positive Nuclei Intensity	11121.7
Alexa Fluor 610 Avg Positive Nuclei Intensity	21972.7
Cy5 Avg Positive Cytoplasm Intensity	13092.5
DAPI Avg Cell Intensity	5117.76
Rhodamine 6G Avg Cell Intensity	4843.96
Alexa Fluor 610 Avg Cell Intensity	12160.5
Cy5 Avg Cell Intensity	4935.86
Avg Cell Area (μm²)	65.6485
Avg Cytoplasm Area (μm²)	36.2702
Avg Membrane Area (μm²)	4.98472
Avg Nucleus Area (μm²)	24.3935
Avg Nucleus Perimeter (μm)	22.3805
Avg Nucleus Roundness	0.597313
Area Analyzed (μm²)	57798816
PHOX2B cells: Total Cells	84195
PHOX2B cells: Rhodamine 6G Positive Cells	38561
PHOX2B cells: Rhodamine 6G Weak Positive Cells	38539
PHOX2B cells: Rhodamine 6G Moderate Positive Cells	22
PHOX2B cells: Rhodamine 6G Strong Positive Cells	0
PHOX2B cells: Alexa Fluor 610 Positive Cells	83181
PHOX2B cells: Cy5 Positive Cells	737
PHOX2B cells: Negative Cells	978
PHOX2B cells: Rhodamine 6G Positive Nuclei	38561
PHOX2B cells: Rhodamine 6G Weak Positive Nuclei	38539
PHOX2B cells: Rhodamine 6G Moderate Positive Nuclei	22
PHOX2B cells: Rhodamine 6G Strong Positive Nuclei	0
PHOX2B cells: Alexa Fluor 610 Positive Nuclei	83181
PHOX2B cells: Negative Nuclei	1014
PHOX2B cells: Cy5 Positive Cytoplasms	737
PHOX2B cells: Negative Cytoplasms	83458
PHOX2B cells: Negative Membranes	84195
PHOX2B cells: % Rhodamine 6G Positive Cells	45.7996
PHOX2B cells: % Rhodamine 6G Weak Positive Cells	45.7735
PHOX2B cells: % Rhodamine 6G Moderate Positive Cells	0.02613
PHOX2B cells: % Rhodamine 6G Strong Positive Cells	0
PHOX2B cells: % Alexa Fluor 610 Positive Cells	98.7957
PHOX2B cells: % Cy5 Positive Cells	0.875349
PHOX2B cells: % Rhodamine 6G Positive Nuclei	45.7996
PHOX2B cells: % Rhodamine 6G Weak Positive Nuclei	45.7735
PHOX2B cells: % Rhodamine 6G Moderate Positive Nuclei	0.02613
PHOX2B cells: % Rhodamine 6G Strong Positive Nuclei	0
PHOX2B cells: % Alexa Fluor 610 Positive Nuclei	98.7957
PHOX2B cells: % Cy5 Positive Cytoplasms	0.875349
PHOX2B cells: Rhodamine 6G H-Score	45.8258
PHOX2B cells: Rhodamine 6G Avg Positive Nuclei Intensity	11205
PHOX2B cells: Alexa Fluor 610 Avg Positive Nuclei Intensity	27603
PHOX2B cells: Cy5 Avg Positive Cytoplasm Intensity	12465.7
PHOX2B cells: DAPI Avg Cell Intensity	7288.82
PHOX2B cells: Rhodamine 6G Avg Cell Intensity	7349.57
PHOX2B cells: Alexa Fluor 610 Avg Cell Intensity	23033.4
PHOX2B cells: Cy5 Avg Cell Intensity	3757.41
PHOX2B cells: Avg Cell Area (μm²)	69.0019
PHOX2B cells: Avg Cytoplasm Area (μm²)	29.6334
PHOX2B cells: Avg Membrane Area (μm²)	2.79312
PHOX2B cells: Avg Nucleus Area (μm²)	36.5754
PHOX2B cells: Avg Nucleus Perimeter (μm)	30.0571
PHOX2B cells: Avg Nucleus Roundness	0.689372
PHOX2B cells: Area Analyzed (μm²)	6.75134e+06
Other: Total Cells	48709
Other: Rhodamine 6G Positive Cells	6724
Other: Rhodamine 6G Weak Positive Cells	6723
Other: Rhodamine 6G Moderate Positive Cells	1
Other: Rhodamine 6G Strong Positive Cells	0
Other: Alexa Fluor 610 Positive Cells	34007
Other: Cy5 Positive Cells	5437
Other: Negative Cells	11674
Other: Rhodamine 6G Positive Nuclei	6724
Other: Rhodamine 6G Weak Positive Nuclei	6723
Other: Rhodamine 6G Moderate Positive Nuclei	1
Other: Rhodamine 6G Strong Positive Nuclei	0
Other: Alexa Fluor 610 Positive Nuclei	34007
Other: Negative Nuclei	14465
Other: Cy5 Positive Cytoplasms	5437
Other: Negative Cytoplasms	43272
Other: Negative Membranes	48709
Other: % Rhodamine 6G Positive Cells	13.8044
Other: % Rhodamine 6G Weak Positive Cells	13.8024
Other: % Rhodamine 6G Moderate Positive Cells	0.002053
Other: % Rhodamine 6G Strong Positive Cells	0
Other: % Alexa Fluor 610 Positive Cells	69.8167
Other: % Cy5 Positive Cells	11.1622
Other: % Rhodamine 6G Positive Nuclei	13.8044
Other: % Rhodamine 6G Weak Positive Nuclei	13.8024
Other: % Rhodamine 6G Moderate Positive Nuclei	0.002053
Other: % Rhodamine 6G Strong Positive Nuclei	0
Other: % Alexa Fluor 610 Positive Nuclei	69.8167
Other: % Cy5 Positive Cytoplasms	11.1622
Other: Rhodamine 6G H-Score	13.8065
Other: Rhodamine 6G Avg Positive Nuclei Intensity	10928
Other: Alexa Fluor 610 Avg Positive Nuclei Intensity	13077.2
Other: Cy5 Avg Positive Cytoplasm Intensity	13111.8
Other: DAPI Avg Cell Intensity	5551.93
Other: Rhodamine 6G Avg Cell Intensity	4674.04
Other: Alexa Fluor 610 Avg Cell Intensity	8698.05
Other: Cy5 Avg Cell Intensity	5783.6
Other: Avg Cell Area (μm²)	52.0369
Other: Avg Cytoplasm Area (μm²)	25.0758
Other: Avg Membrane Area (μm²)	3.47476
Other: Avg Nucleus Area (μm²)	23.4864
Other: Avg Nucleus Perimeter (μm)	21.9135
Other: Avg Nucleus Roundness	0.649829
Other: Area Analyzed (μm²)	2573946
Empty space: Total Cells	97847
Empty space: Rhodamine 6G Positive Cells	7854
Empty space: Rhodamine 6G Weak Positive Cells	7854
Empty space: Rhodamine 6G Moderate Positive Cells	0
Empty space: Rhodamine 6G Strong Positive Cells	0
Empty space: Alexa Fluor 610 Positive Cells	24044
Empty space: Cy5 Positive Cells	5023
Empty space: Negative Cells	69357
Empty space: Rhodamine 6G Positive Nuclei	7854
Empty space: Rhodamine 6G Weak Positive Nuclei	7854
Empty space: Rhodamine 6G Moderate Positive Nuclei	0
Empty space: Rhodamine 6G Strong Positive Nuclei	0
Empty space: Alexa Fluor 610 Positive Nuclei	24044
Empty space: Negative Nuclei	73139
Empty space: Cy5 Positive Cytoplasms	5023
Empty space: Negative Cytoplasms	92824
Empty space: Negative Membranes	97847
Empty space: % Rhodamine 6G Positive Cells	8.02682
Empty space: % Rhodamine 6G Weak Positive Cells	8.02682
Empty space: % Rhodamine 6G Moderate Positive Cells	0
Empty space: % Rhodamine 6G Strong Positive Cells	0
Empty space: % Alexa Fluor 610 Positive Cells	24.5731
Empty space: % Cy5 Positive Cells	5.13352
Empty space: % Rhodamine 6G Positive Nuclei	8.02682
Empty space: % Rhodamine 6G Weak Positive Nuclei	8.02682
Empty space: % Rhodamine 6G Moderate Positive Nuclei	0
Empty space: % Rhodamine 6G Strong Positive Nuclei	0
Empty space: % Alexa Fluor 610 Positive Nuclei	24.5731
Empty space: % Cy5 Positive Cytoplasms	5.13352
Empty space: Rhodamine 6G H-Score	8.02682
Empty space: Rhodamine 6G Avg Positive Nuclei Intensity	10878.7
Empty space: Alexa Fluor 610 Avg Positive Nuclei Intensity	15075.9
Empty space: Cy5 Avg Positive Cytoplasm Intensity	13163.6
Empty space: DAPI Avg Cell Intensity	3033.49
Empty space: Rhodamine 6G Avg Cell Intensity	2772.54
Empty space: Alexa Fluor 610 Avg Cell Intensity	4528.23
Empty space: Cy5 Avg Cell Intensity	5527.87
Empty space: Avg Cell Area (μm²)	69.5389
Empty space: Avg Cytoplasm Area (μm²)	47.5537
Empty space: Avg Membrane Area (μm²)	7.62221
Empty space: Avg Nucleus Area (μm²)	14.363
Empty space: Avg Nucleus Perimeter (μm)	16.0074
Empty space: Avg Nucleus Roundness	0.491955
Empty space: Area Analyzed (μm²)	48473524

### Sheet: #5_primary
Patient #5, Primary tumor HALO summary									Rhodamine 6G: Phospho-SMAD 1/5/9
Whole tissue section			Bulky tumor only			Regions outside of bulky tumor(s) with invasive tumor cells			Red610: PHOX2B
Name	Value		Name	Value		Name	Value		CY5: VIMENTIN
Classified Area (mm²)	291.519		Classified Area (mm²)	80.7594		Classified Area (mm²)	8.16137
PHOX2B cells Area (mm²)	22.4048		PHOX2B cells Area (mm²)	18.2816		PHOX2B cells Area (mm²)	0.20133
Other Area (mm²)	10.391		Other Area (mm²)	4.2212		Other Area (mm²)	0.56656
Empty space Area (mm²)	258.723		Empty space Area (mm²)	58.2566		Empty space Area (mm²)	7.39348
Total Cells	1318882		Total Cells	512433		Total Cells	78060
Rhodamine 6G Positive Cells	56107		Rhodamine 6G Positive Cells	24151		Rhodamine 6G Positive Cells	2698
Rhodamine 6G Weak Positive Cells	56094		Rhodamine 6G Weak Positive Cells	24150		Rhodamine 6G Weak Positive Cells	2693
Rhodamine 6G Moderate Positive Cells	13		Rhodamine 6G Moderate Positive Cells	1		Rhodamine 6G Moderate Positive Cells	5
Rhodamine 6G Strong Positive Cells	0		Rhodamine 6G Strong Positive Cells	0		Rhodamine 6G Strong Positive Cells	0
Alexa Fluor 610 Positive Cells	615301		Alexa Fluor 610 Positive Cells	407669		Alexa Fluor 610 Positive Cells	11629
Cy5 Positive Cells	46426		Cy5 Positive Cells	15992		Cy5 Positive Cells	2071
Negative Cells	672910		Negative Cells	96081		Negative Cells	65308
Rhodamine 6G Positive Nuclei	56107		Rhodamine 6G Positive Nuclei	24151		Rhodamine 6G Positive Nuclei	2698
Rhodamine 6G Weak Positive Nuclei	56094		Rhodamine 6G Weak Positive Nuclei	24150		Rhodamine 6G Weak Positive Nuclei	2693
Rhodamine 6G Moderate Positive Nuclei	13		Rhodamine 6G Moderate Positive Nuclei	1		Rhodamine 6G Moderate Positive Nuclei	5
Rhodamine 6G Strong Positive Nuclei	0		Rhodamine 6G Strong Positive Nuclei	0		Rhodamine 6G Strong Positive Nuclei	0
Alexa Fluor 610 Positive Nuclei	615301		Alexa Fluor 610 Positive Nuclei	407669		Alexa Fluor 610 Positive Nuclei	11629
Negative Nuclei	702500		Negative Nuclei	104749		Negative Nuclei	66431
Cy5 Positive Cytoplasms	46426		Cy5 Positive Cytoplasms	15992		Cy5 Positive Cytoplasms	2071
Negative Cytoplasms	1272456		Negative Cytoplasms	496441		Negative Cytoplasms	75989
Negative Membranes	1318882		Negative Membranes	512433		Negative Membranes	78060
% Rhodamine 6G Positive Cells	4.25413		% Rhodamine 6G Positive Cells	4.71301		% Rhodamine 6G Positive Cells	3.45632
% Rhodamine 6G Weak Positive Cells	4.25315		% Rhodamine 6G Weak Positive Cells	4.71281		% Rhodamine 6G Weak Positive Cells	3.44991
% Rhodamine 6G Moderate Positive Cells	0.000986		% Rhodamine 6G Moderate Positive Cells	0.000195		% Rhodamine 6G Moderate Positive Cells	0.006405
% Rhodamine 6G Strong Positive Cells	0		% Rhodamine 6G Strong Positive Cells	0		% Rhodamine 6G Strong Positive Cells	0
% Alexa Fluor 610 Positive Cells	46.6532		% Alexa Fluor 610 Positive Cells	79.5556		% Alexa Fluor 610 Positive Cells	14.8975
% Cy5 Positive Cells	3.5201		% Cy5 Positive Cells	3.1208		% Cy5 Positive Cells	2.65309
% Rhodamine 6G Positive Nuclei	4.25413		% Rhodamine 6G Positive Nuclei	4.71301		% Rhodamine 6G Positive Nuclei	3.45632
% Rhodamine 6G Weak Positive Nuclei	4.25315		% Rhodamine 6G Weak Positive Nuclei	4.71281		% Rhodamine 6G Weak Positive Nuclei	3.44991
% Rhodamine 6G Moderate Positive Nuclei	0.000986		% Rhodamine 6G Moderate Positive Nuclei	0.000195		% Rhodamine 6G Moderate Positive Nuclei	0.006405
% Rhodamine 6G Strong Positive Nuclei	0		% Rhodamine 6G Strong Positive Nuclei	0		% Rhodamine 6G Strong Positive Nuclei	0
% Alexa Fluor 610 Positive Nuclei	46.6532		% Alexa Fluor 610 Positive Nuclei	79.5556		% Alexa Fluor 610 Positive Nuclei	14.8975
% Cy5 Positive Cytoplasms	3.5201		% Cy5 Positive Cytoplasms	3.1208		% Cy5 Positive Cytoplasms	2.65309
Rhodamine 6G H-Score	4.25512		Rhodamine 6G H-Score	4.7132		Rhodamine 6G H-Score	3.46272
Rhodamine 6G Avg Positive Nuclei Intensity	10462.5		Rhodamine 6G Avg Positive Nuclei Intensity	10295.7		Rhodamine 6G Avg Positive Nuclei Intensity	10922.1
Alexa Fluor 610 Avg Positive Nuclei Intensity	22319.9		Alexa Fluor 610 Avg Positive Nuclei Intensity	25888.6		Alexa Fluor 610 Avg Positive Nuclei Intensity	14789.6
Cy5 Avg Positive Cytoplasm Intensity	13329.1		Cy5 Avg Positive Cytoplasm Intensity	13850.5		Cy5 Avg Positive Cytoplasm Intensity	12550.1
DAPI Avg Cell Intensity	3022.11		DAPI Avg Cell Intensity	3410.17		DAPI Avg Cell Intensity	1611.36
Rhodamine 6G Avg Cell Intensity	3173.26		Rhodamine 6G Avg Cell Intensity	4369.32		Rhodamine 6G Avg Cell Intensity	1572.89
Alexa Fluor 610 Avg Cell Intensity	10232.8		Alexa Fluor 610 Avg Cell Intensity	18701.2		Alexa Fluor 610 Avg Cell Intensity	3082.72
Cy5 Avg Cell Intensity	4445.68		Cy5 Avg Cell Intensity	3028.05		Cy5 Avg Cell Intensity	6597.08
Avg Cell Area (μm²)	54.3692		Avg Cell Area (μm²)	44.9313		Avg Cell Area (μm²)	69.74
Avg Cytoplasm Area (μm²)	33.4121		Avg Cytoplasm Area (μm²)	22.1507		Avg Cytoplasm Area (μm²)	51.4692
Avg Membrane Area (μm²)	5.31303		Avg Membrane Area (μm²)	1.80555		Avg Membrane Area (μm²)	11.7668
Avg Nucleus Area (μm²)	15.6441		Avg Nucleus Area (μm²)	20.9751		Avg Nucleus Area (μm²)	6.50398
Avg Nucleus Perimeter (μm)	15.5226		Avg Nucleus Perimeter (μm)	19.6675		Avg Nucleus Perimeter (μm)	6.66762
Avg Nucleus Roundness	0.528709		Avg Nucleus Roundness	0.665202		Avg Nucleus Roundness	0.213442
Area Analyzed (μm²)	291510304		Area Analyzed (μm²)	80749680		Area Analyzed (μm²)	8.15991e+06
PHOX2B cells: Total Cells	349500		PHOX2B cells: Total Cells	283053		PHOX2B cells: Total Cells	2210
PHOX2B cells: Rhodamine 6G Positive Cells	26079		PHOX2B cells: Rhodamine 6G Positive Cells	17295		PHOX2B cells: Rhodamine 6G Positive Cells	912
PHOX2B cells: Rhodamine 6G Weak Positive Cells	26071		PHOX2B cells: Rhodamine 6G Weak Positive Cells	17294		PHOX2B cells: Rhodamine 6G Weak Positive Cells	907
PHOX2B cells: Rhodamine 6G Moderate Positive Cells	8		PHOX2B cells: Rhodamine 6G Moderate Positive Cells	1		PHOX2B cells: Rhodamine 6G Moderate Positive Cells	5
PHOX2B cells: Rhodamine 6G Strong Positive Cells	0		PHOX2B cells: Rhodamine 6G Strong Positive Cells	0		PHOX2B cells: Rhodamine 6G Strong Positive Cells	0
PHOX2B cells: Alexa Fluor 610 Positive Cells	348044		PHOX2B cells: Alexa Fluor 610 Positive Cells	282058		PHOX2B cells: Alexa Fluor 610 Positive Cells	2144
PHOX2B cells: Cy5 Positive Cells	720		PHOX2B cells: Cy5 Positive Cells	529		PHOX2B cells: Cy5 Positive Cells	23
PHOX2B cells: Negative Cells	1372		PHOX2B cells: Negative Cells	942		PHOX2B cells: Negative Cells	61
PHOX2B cells: Rhodamine 6G Positive Nuclei	26079		PHOX2B cells: Rhodamine 6G Positive Nuclei	17295		PHOX2B cells: Rhodamine 6G Positive Nuclei	912
PHOX2B cells: Rhodamine 6G Weak Positive Nuclei	26071		PHOX2B cells: Rhodamine 6G Weak Positive Nuclei	17294		PHOX2B cells: Rhodamine 6G Weak Positive Nuclei	907
PHOX2B cells: Rhodamine 6G Moderate Positive Nuclei	8		PHOX2B cells: Rhodamine 6G Moderate Positive Nuclei	1		PHOX2B cells: Rhodamine 6G Moderate Positive Nuclei	5
PHOX2B cells: Rhodamine 6G Strong Positive Nuclei	0		PHOX2B cells: Rhodamine 6G Strong Positive Nuclei	0		PHOX2B cells: Rhodamine 6G Strong Positive Nuclei	0
PHOX2B cells: Alexa Fluor 610 Positive Nuclei	348044		PHOX2B cells: Alexa Fluor 610 Positive Nuclei	282058		PHOX2B cells: Alexa Fluor 610 Positive Nuclei	2144
PHOX2B cells: Negative Nuclei	1456		PHOX2B cells: Negative Nuclei	995		PHOX2B cells: Negative Nuclei	66
PHOX2B cells: Cy5 Positive Cytoplasms	720		PHOX2B cells: Cy5 Positive Cytoplasms	529		PHOX2B cells: Cy5 Positive Cytoplasms	23
PHOX2B cells: Negative Cytoplasms	348780		PHOX2B cells: Negative Cytoplasms	282524		PHOX2B cells: Negative Cytoplasms	2187
PHOX2B cells: Negative Membranes	349500		PHOX2B cells: Negative Membranes	283053		PHOX2B cells: Negative Membranes	2210
PHOX2B cells: % Rhodamine 6G Positive Cells	7.4618		PHOX2B cells: % Rhodamine 6G Positive Cells	6.11016		PHOX2B cells: % Rhodamine 6G Positive Cells	41.267
PHOX2B cells: % Rhodamine 6G Weak Positive Cells	7.45951		PHOX2B cells: % Rhodamine 6G Weak Positive Cells	6.10981		PHOX2B cells: % Rhodamine 6G Weak Positive Cells	41.0407
PHOX2B cells: % Rhodamine 6G Moderate Positive Cells	0.002289		PHOX2B cells: % Rhodamine 6G Moderate Positive Cells	0.000353		PHOX2B cells: % Rhodamine 6G Moderate Positive Cells	0.226244
PHOX2B cells: % Rhodamine 6G Strong Positive Cells	0		PHOX2B cells: % Rhodamine 6G Strong Positive Cells	0		PHOX2B cells: % Rhodamine 6G Strong Positive Cells	0
PHOX2B cells: % Alexa Fluor 610 Positive Cells	99.5834		PHOX2B cells: % Alexa Fluor 610 Positive Cells	99.6485		PHOX2B cells: % Alexa Fluor 610 Positive Cells	97.0136
PHOX2B cells: % Cy5 Positive Cells	0.206009		PHOX2B cells: % Cy5 Positive Cells	0.186891		PHOX2B cells: % Cy5 Positive Cells	1.04072
PHOX2B cells: % Rhodamine 6G Positive Nuclei	7.4618		PHOX2B cells: % Rhodamine 6G Positive Nuclei	6.11016		PHOX2B cells: % Rhodamine 6G Positive Nuclei	41.267
PHOX2B cells: % Rhodamine 6G Weak Positive Nuclei	7.45951		PHOX2B cells: % Rhodamine 6G Weak Positive Nuclei	6.10981		PHOX2B cells: % Rhodamine 6G Weak Positive Nuclei	41.0407
PHOX2B cells: % Rhodamine 6G Moderate Positive Nuclei	0.002289		PHOX2B cells: % Rhodamine 6G Moderate Positive Nuclei	0.000353		PHOX2B cells: % Rhodamine 6G Moderate Positive Nuclei	0.226244
PHOX2B cells: % Rhodamine 6G Strong Positive Nuclei	0		PHOX2B cells: % Rhodamine 6G Strong Positive Nuclei	0		PHOX2B cells: % Rhodamine 6G Strong Positive Nuclei	0
PHOX2B cells: % Alexa Fluor 610 Positive Nuclei	99.5834		PHOX2B cells: % Alexa Fluor 610 Positive Nuclei	99.6485		PHOX2B cells: % Alexa Fluor 610 Positive Nuclei	97.0136
PHOX2B cells: % Cy5 Positive Cytoplasms	0.206009		PHOX2B cells: % Cy5 Positive Cytoplasms	0.186891		PHOX2B cells: % Cy5 Positive Cytoplasms	1.04072
PHOX2B cells: Rhodamine 6G H-Score	7.46409		PHOX2B cells: Rhodamine 6G H-Score	6.11052		PHOX2B cells: Rhodamine 6G H-Score	41.4932
PHOX2B cells: Rhodamine 6G Avg Positive Nuclei Intensity	10427.6		PHOX2B cells: Rhodamine 6G Avg Positive Nuclei Intensity	10267.6		PHOX2B cells: Rhodamine 6G Avg Positive Nuclei Intensity	11772
PHOX2B cells: Alexa Fluor 610 Avg Positive Nuclei Intensity	29531.7		PHOX2B cells: Alexa Fluor 610 Avg Positive Nuclei Intensity	30709.2		PHOX2B cells: Alexa Fluor 610 Avg Positive Nuclei Intensity	35164.7
PHOX2B cells: Cy5 Avg Positive Cytoplasm Intensity	13550.4		PHOX2B cells: Cy5 Avg Positive Cytoplasm Intensity	13525		PHOX2B cells: Cy5 Avg Positive Cytoplasm Intensity	12380.2
PHOX2B cells: DAPI Avg Cell Intensity	4215.11		PHOX2B cells: DAPI Avg Cell Intensity	3982.37		PHOX2B cells: DAPI Avg Cell Intensity	6183.6
PHOX2B cells: Rhodamine 6G Avg Cell Intensity	5245.36		PHOX2B cells: Rhodamine 6G Avg Cell Intensity	5211.35		PHOX2B cells: Rhodamine 6G Avg Cell Intensity	6530.27
PHOX2B cells: Alexa Fluor 610 Avg Cell Intensity	25617.9		PHOX2B cells: Alexa Fluor 610 Avg Cell Intensity	26776.4		PHOX2B cells: Alexa Fluor 610 Avg Cell Intensity	27058.2
PHOX2B cells: Cy5 Avg Cell Intensity	1879.5		PHOX2B cells: Cy5 Avg Cell Intensity	1856.67		PHOX2B cells: Cy5 Avg Cell Intensity	3193.22
PHOX2B cells: Avg Cell Area (μm²)	46.6554		PHOX2B cells: Avg Cell Area (μm²)	44.747		PHOX2B cells: Avg Cell Area (μm²)	88.8651
PHOX2B cells: Avg Cytoplasm Area (μm²)	19.0833		PHOX2B cells: Avg Cytoplasm Area (μm²)	18.0898		PHOX2B cells: Avg Cytoplasm Area (μm²)	46.6603
PHOX2B cells: Avg Membrane Area (μm²)	0.381474		PHOX2B cells: Avg Membrane Area (μm²)	0.203649		PHOX2B cells: Avg Membrane Area (μm²)	5.17882
PHOX2B cells: Avg Nucleus Area (μm²)	27.1906		PHOX2B cells: Avg Nucleus Area (μm²)	26.4535		PHOX2B cells: Avg Nucleus Area (μm²)	37.026
PHOX2B cells: Avg Nucleus Perimeter (μm)	23.4987		PHOX2B cells: Avg Nucleus Perimeter (μm)	23.0804		PHOX2B cells: Avg Nucleus Perimeter (μm)	29.028
PHOX2B cells: Avg Nucleus Roundness	0.720901		PHOX2B cells: Avg Nucleus Roundness	0.722183		PHOX2B cells: Avg Nucleus Roundness	0.708351
PHOX2B cells: Area Analyzed (μm²)	21714992		PHOX2B cells: Area Analyzed (μm²)	17811678		PHOX2B cells: Area Analyzed (μm²)	195238
Other: Total Cells	192245		Other: Total Cells	62365		Other: Total Cells	10353
Other: Rhodamine 6G Positive Cells	12856		Other: Rhodamine 6G Positive Cells	3350		Other: Rhodamine 6G Positive Cells	1080
Other: Rhodamine 6G Weak Positive Cells	12855		Other: Rhodamine 6G Weak Positive Cells	3350		Other: Rhodamine 6G Weak Positive Cells	1080
Other: Rhodamine 6G Moderate Positive Cells	1		Other: Rhodamine 6G Moderate Positive Cells	0		Other: Rhodamine 6G Moderate Positive Cells	0
Other: Rhodamine 6G Strong Positive Cells	0		Other: Rhodamine 6G Strong Positive Cells	0		Other: Rhodamine 6G Strong Positive Cells	0
Other: Alexa Fluor 610 Positive Cells	112959		Other: Alexa Fluor 610 Positive Cells	49714		Other: Alexa Fluor 610 Positive Cells	5288
Other: Cy5 Positive Cells	21638		Other: Cy5 Positive Cells	5625		Other: Cy5 Positive Cells	1547
Other: Negative Cells	66558		Other: Negative Cells	9870		Other: Negative Cells	4394
Other: Rhodamine 6G Positive Nuclei	12856		Other: Rhodamine 6G Positive Nuclei	3350		Other: Rhodamine 6G Positive Nuclei	1080
Other: Rhodamine 6G Weak Positive Nuclei	12855		Other: Rhodamine 6G Weak Positive Nuclei	3350		Other: Rhodamine 6G Weak Positive Nuclei	1080
Other: Rhodamine 6G Moderate Positive Nuclei	1		Other: Rhodamine 6G Moderate Positive Nuclei	0		Other: Rhodamine 6G Moderate Positive Nuclei	0
Other: Rhodamine 6G Strong Positive Nuclei	0		Other: Rhodamine 6G Strong Positive Nuclei	0		Other: Rhodamine 6G Strong Positive Nuclei	0
Other: Alexa Fluor 610 Positive Nuclei	112959		Other: Alexa Fluor 610 Positive Nuclei	49714		Other: Alexa Fluor 610 Positive Nuclei	5288
Other: Negative Nuclei	79010		Other: Negative Nuclei	12651		Other: Negative Nuclei	5065
Other: Cy5 Positive Cytoplasms	21638		Other: Cy5 Positive Cytoplasms	5625		Other: Cy5 Positive Cytoplasms	1547
Other: Negative Cytoplasms	170607		Other: Negative Cytoplasms	56740		Other: Negative Cytoplasms	8806
Other: Negative Membranes	192245		Other: Negative Membranes	62365		Other: Negative Membranes	10353
Other: % Rhodamine 6G Positive Cells	6.6873		Other: % Rhodamine 6G Positive Cells	5.3716		Other: % Rhodamine 6G Positive Cells	10.4318
Other: % Rhodamine 6G Weak Positive Cells	6.68678		Other: % Rhodamine 6G Weak Positive Cells	5.3716		Other: % Rhodamine 6G Weak Positive Cells	10.4318
Other: % Rhodamine 6G Moderate Positive Cells	0.00052		Other: % Rhodamine 6G Moderate Positive Cells	0		Other: % Rhodamine 6G Moderate Positive Cells	0
Other: % Rhodamine 6G Strong Positive Cells	0		Other: % Rhodamine 6G Strong Positive Cells	0		Other: % Rhodamine 6G Strong Positive Cells	0
Other: % Alexa Fluor 610 Positive Cells	58.7578		Other: % Alexa Fluor 610 Positive Cells	79.7146		Other: % Alexa Fluor 610 Positive Cells	51.077
Other: % Cy5 Positive Cells	11.2554		Other: % Cy5 Positive Cells	9.01948		Other: % Cy5 Positive Cells	14.9425
Other: % Rhodamine 6G Positive Nuclei	6.6873		Other: % Rhodamine 6G Positive Nuclei	5.3716		Other: % Rhodamine 6G Positive Nuclei	10.4318
Other: % Rhodamine 6G Weak Positive Nuclei	6.68678		Other: % Rhodamine 6G Weak Positive Nuclei	5.3716		Other: % Rhodamine 6G Weak Positive Nuclei	10.4318
Other: % Rhodamine 6G Moderate Positive Nuclei	0.00052		Other: % Rhodamine 6G Moderate Positive Nuclei	0		Other: % Rhodamine 6G Moderate Positive Nuclei	0
Other: % Rhodamine 6G Strong Positive Nuclei	0		Other: % Rhodamine 6G Strong Positive Nuclei	0		Other: % Rhodamine 6G Strong Positive Nuclei	0
Other: % Alexa Fluor 610 Positive Nuclei	58.7578		Other: % Alexa Fluor 610 Positive Nuclei	79.7146		Other: % Alexa Fluor 610 Positive Nuclei	51.077
Other: % Cy5 Positive Cytoplasms	11.2554		Other: % Cy5 Positive Cytoplasms	9.01948		Other: % Cy5 Positive Cytoplasms	14.9425
Other: Rhodamine 6G H-Score	6.68782		Other: Rhodamine 6G H-Score	5.3716		Other: Rhodamine 6G H-Score	10.4318
Other: Rhodamine 6G Avg Positive Nuclei Intensity	10555.5		Other: Rhodamine 6G Avg Positive Nuclei Intensity	10391.9		Other: Rhodamine 6G Avg Positive Nuclei Intensity	10469.2
Other: Alexa Fluor 610 Avg Positive Nuclei Intensity	15305		Other: Alexa Fluor 610 Avg Positive Nuclei Intensity	19947.5		Other: Alexa Fluor 610 Avg Positive Nuclei Intensity	9999.12
Other: Cy5 Avg Positive Cytoplasm Intensity	13169.5		Other: Cy5 Avg Positive Cytoplasm Intensity	13368.8		Other: Cy5 Avg Positive Cytoplasm Intensity	12726.7
Other: DAPI Avg Cell Intensity	4872.22		Other: DAPI Avg Cell Intensity	3561.44		Other: DAPI Avg Cell Intensity	5172
Other: Rhodamine 6G Avg Cell Intensity	3949.43		Other: Rhodamine 6G Avg Cell Intensity	4420.25		Other: Rhodamine 6G Avg Cell Intensity	4350.74
Other: Alexa Fluor 610 Avg Cell Intensity	9178.39		Other: Alexa Fluor 610 Avg Cell Intensity	15018.7		Other: Alexa Fluor 610 Avg Cell Intensity	5816.48
Other: Cy5 Avg Cell Intensity	5238.48		Other: Cy5 Avg Cell Intensity	4130.48		Other: Cy5 Avg Cell Intensity	7817.94
Other: Avg Cell Area (μm²)	42.5969		Other: Avg Cell Area (μm²)	39.2265		Other: Avg Cell Area (μm²)	48.7293
Other: Avg Cytoplasm Area (μm²)	19.8663		Other: Avg Cytoplasm Area (μm²)	18.1849		Other: Avg Cytoplasm Area (μm²)	22.7736
Other: Avg Membrane Area (μm²)	2.73162		Other: Avg Membrane Area (μm²)	1.59537		Other: Avg Membrane Area (μm²)	6.35232
Other: Avg Nucleus Area (μm²)	19.999		Other: Avg Nucleus Area (μm²)	19.4462		Other: Avg Nucleus Area (μm²)	19.6034
Other: Avg Nucleus Perimeter (μm)	19.6642		Other: Avg Nucleus Perimeter (μm)	19.2191		Other: Avg Nucleus Perimeter (μm)	19.4092
Other: Avg Nucleus Roundness	0.665553		Other: Avg Nucleus Roundness	0.68465		Other: Avg Nucleus Roundness	0.642791
Other: Area Analyzed (μm²)	9785115		Other: Area Analyzed (μm²)	4084050		Other: Area Analyzed (μm²)	520930
Empty space: Total Cells	777137		Empty space: Total Cells	167015		Empty space: Total Cells	65497
Empty space: Rhodamine 6G Positive Cells	17172		Empty space: Rhodamine 6G Positive Cells	3506		Empty space: Rhodamine 6G Positive Cells	706
Empty space: Rhodamine 6G Weak Positive Cells	17168		Empty space: Rhodamine 6G Weak Positive Cells	3506		Empty space: Rhodamine 6G Weak Positive Cells	706
Empty space: Rhodamine 6G Moderate Positive Cells	4		Empty space: Rhodamine 6G Moderate Positive Cells	0		Empty space: Rhodamine 6G Moderate Positive Cells	0
Empty space: Rhodamine 6G Strong Positive Cells	0		Empty space: Rhodamine 6G Strong Positive Cells	0		Empty space: Rhodamine 6G Strong Positive Cells	0
Empty space: Alexa Fluor 610 Positive Cells	154298		Empty space: Alexa Fluor 610 Positive Cells	75897		Empty space: Alexa Fluor 610 Positive Cells	4197
Empty space: Cy5 Positive Cells	24068		Empty space: Cy5 Positive Cells	9838		Empty space: Cy5 Positive Cells	501
Empty space: Negative Cells	604980		Empty space: Negative Cells	85269		Empty space: Negative Cells	60853
Empty space: Rhodamine 6G Positive Nuclei	17172		Empty space: Rhodamine 6G Positive Nuclei	3506		Empty space: Rhodamine 6G Positive Nuclei	706
Empty space: Rhodamine 6G Weak Positive Nuclei	17168		Empty space: Rhodamine 6G Weak Positive Nuclei	3506		Empty space: Rhodamine 6G Weak Positive Nuclei	706
Empty space: Rhodamine 6G Moderate Positive Nuclei	4		Empty space: Rhodamine 6G Moderate Positive Nuclei	0		Empty space: Rhodamine 6G Moderate Positive Nuclei	0
Empty space: Rhodamine 6G Strong Positive Nuclei	0		Empty space: Rhodamine 6G Strong Positive Nuclei	0		Empty space: Rhodamine 6G Strong Positive Nuclei	0
Empty space: Alexa Fluor 610 Positive Nuclei	154298		Empty space: Alexa Fluor 610 Positive Nuclei	75897		Empty space: Alexa Fluor 610 Positive Nuclei	4197
Empty space: Negative Nuclei	622034		Empty space: Negative Nuclei	91103		Empty space: Negative Nuclei	61300
Empty space: Cy5 Positive Cytoplasms	24068		Empty space: Cy5 Positive Cytoplasms	9838		Empty space: Cy5 Positive Cytoplasms	501
Empty space: Negative Cytoplasms	753069		Empty space: Negative Cytoplasms	157177		Empty space: Negative Cytoplasms	64996
Empty space: Negative Membranes	777137		Empty space: Negative Membranes	167015		Empty space: Negative Membranes	65497
Empty space: % Rhodamine 6G Positive Cells	2.20965		Empty space: % Rhodamine 6G Positive Cells	2.09921		Empty space: % Rhodamine 6G Positive Cells	1.07791
Empty space: % Rhodamine 6G Weak Positive Cells	2.20913		Empty space: % Rhodamine 6G Weak Positive Cells	2.09921		Empty space: % Rhodamine 6G Weak Positive Cells	1.07791
Empty space: % Rhodamine 6G Moderate Positive Cells	0.000515		Empty space: % Rhodamine 6G Moderate Positive Cells	0		Empty space: % Rhodamine 6G Moderate Positive Cells	0
Empty space: % Rhodamine 6G Strong Positive Cells	0		Empty space: % Rhodamine 6G Strong Positive Cells	0		Empty space: % Rhodamine 6G Strong Positive Cells	0
Empty space: % Alexa Fluor 610 Positive Cells	19.8547		Empty space: % Alexa Fluor 610 Positive Cells	45.4432		Empty space: % Alexa Fluor 610 Positive Cells	6.40793
Empty space: % Cy5 Positive Cells	3.09701		Empty space: % Cy5 Positive Cells	5.89049		Empty space: % Cy5 Positive Cells	0.764921
Empty space: % Rhodamine 6G Positive Nuclei	2.20965		Empty space: % Rhodamine 6G Positive Nuclei	2.09921		Empty space: % Rhodamine 6G Positive Nuclei	1.07791
Empty space: % Rhodamine 6G Weak Positive Nuclei	2.20913		Empty space: % Rhodamine 6G Weak Positive Nuclei	2.09921		Empty space: % Rhodamine 6G Weak Positive Nuclei	1.07791
Empty space: % Rhodamine 6G Moderate Positive Nuclei	0.000515		Empty space: % Rhodamine 6G Moderate Positive Nuclei	0		Empty space: % Rhodamine 6G Moderate Positive Nuclei	0
Empty space: % Rhodamine 6G Strong Positive Nuclei	0		Empty space: % Rhodamine 6G Strong Positive Nuclei	0		Empty space: % Rhodamine 6G Strong Positive Nuclei	0
Empty space: % Alexa Fluor 610 Positive Nuclei	19.8547		Empty space: % Alexa Fluor 610 Positive Nuclei	45.4432		Empty space: % Alexa Fluor 610 Positive Nuclei	6.40793
Empty space: % Cy5 Positive Cytoplasms	3.09701		Empty space: % Cy5 Positive Cytoplasms	5.89049		Empty space: % Cy5 Positive Cytoplasms	0.764921
Empty space: Rhodamine 6G H-Score	2.21016		Empty space: Rhodamine 6G H-Score	2.09921		Empty space: Rhodamine 6G H-Score	1.07791
Empty space: Rhodamine 6G Avg Positive Nuclei Intensity	10445.8		Empty space: Rhodamine 6G Avg Positive Nuclei Intensity	10342.4		Empty space: Rhodamine 6G Avg Positive Nuclei Intensity	10517.2
Empty space: Alexa Fluor 610 Avg Positive Nuclei Intensity	11188		Empty space: Alexa Fluor 610 Avg Positive Nuclei Intensity	11865.1		Empty space: Alexa Fluor 610 Avg Positive Nuclei Intensity	10417
Empty space: Cy5 Avg Positive Cytoplasm Intensity	13465.9		Empty space: Cy5 Avg Positive Cytoplasm Intensity	14143.5		Empty space: Cy5 Avg Positive Cytoplasm Intensity	12012.5
Empty space: DAPI Avg Cell Intensity	2027.92		Empty space: DAPI Avg Cell Intensity	2383.94		Empty space: DAPI Avg Cell Intensity	894.255
Empty space: Rhodamine 6G Avg Cell Intensity	2049.38		Empty space: Rhodamine 6G Avg Cell Intensity	2923.23		Empty space: Rhodamine 6G Avg Cell Intensity	966.533
Empty space: Alexa Fluor 610 Avg Cell Intensity	3574.44		Empty space: Alexa Fluor 610 Avg Cell Intensity	6390.67		Empty space: Alexa Fluor 610 Avg Cell Intensity	1841.62
Empty space: Cy5 Avg Cell Intensity	5403.63		Empty space: Cy5 Avg Cell Intensity	4601.61		Empty space: Cy5 Avg Cell Intensity	6518.95
Empty space: Avg Cell Area (μm²)	60.7505		Empty space: Avg Cell Area (μm²)	47.3739		Empty space: Avg Cell Area (μm²)	72.4158
Empty space: Avg Cytoplasm Area (μm²)	43.2071		Empty space: Avg Cytoplasm Area (μm²)	30.5138		Empty space: Avg Cytoplasm Area (μm²)	56.1673
Empty space: Avg Membrane Area (μm²)	8.16947		Empty space: Avg Membrane Area (μm²)	4.59891		Empty space: Avg Membrane Area (μm²)	12.845
Empty space: Avg Nucleus Area (μm²)	9.37394		Empty space: Avg Nucleus Area (μm²)	12.2612		Empty space: Avg Nucleus Area (μm²)	3.40351
Empty space: Avg Nucleus Perimeter (μm)	10.911		Empty space: Avg Nucleus Perimeter (μm)	14.0508		Empty space: Avg Nucleus Perimeter (μm)	3.8991
Empty space: Avg Nucleus Roundness	0.408422		Empty space: Avg Nucleus Roundness	0.561369		Empty space: Avg Nucleus Roundness	0.128876
Empty space: Area Analyzed (μm²)	260010192		Empty space: Area Analyzed (μm²)	58853952		Empty space: Area Analyzed (μm²)	7.44374e+06

### Sheet: #6_primary
Patient #6, Primary tumor HALO summary										Rhodamine 6G: Phospho-SMAD 1/5/9
Whole tissue section			Bulky tumor only			Regions outside of bulky tumor(s) with invasive tumor cells				Red610: PHOX2B
Name	Value		Name	Value		Name	Value			CY5: VIMENTIN
Classified Area (mm²)	184.4		Classified Area (mm²)	33.4106		Classified Area (mm²)	0.35383
PHOX2B cells Area (mm²)	4.74594		PHOX2B cells Area (mm²)	3.7445		PHOX2B cells Area (mm²)	0.15712
Other Area (mm²)	8.51504		Other Area (mm²)	2.45299		Other Area (mm²)	0.00637
Empty space Area (mm²)	171.139		Empty space Area (mm²)	27.2131		Empty space Area (mm²)	0.19034
Total Cells	748948		Total Cells	224205		Total Cells	2541
Rhodamine 6G Positive Cells	71106		Rhodamine 6G Positive Cells	32038		Rhodamine 6G Positive Cells	1164
Rhodamine 6G Weak Positive Cells	71076		Rhodamine 6G Weak Positive Cells	32029		Rhodamine 6G Weak Positive Cells	1159
Rhodamine 6G Moderate Positive Cells	30		Rhodamine 6G Moderate Positive Cells	9		Rhodamine 6G Moderate Positive Cells	5
Rhodamine 6G Strong Positive Cells	0		Rhodamine 6G Strong Positive Cells	0		Rhodamine 6G Strong Positive Cells	0
Alexa Fluor 610 Positive Cells	251321		Alexa Fluor 610 Positive Cells	111137		Alexa Fluor 610 Positive Cells	1802
Cy5 Positive Cells	52179		Cy5 Positive Cells	13171		Cy5 Positive Cells	59
Negative Cells	471046		Negative Cells	107223		Negative Cells	721
Rhodamine 6G Positive Nuclei	71106		Rhodamine 6G Positive Nuclei	32038		Rhodamine 6G Positive Nuclei	1164
Rhodamine 6G Weak Positive Nuclei	71076		Rhodamine 6G Weak Positive Nuclei	32029		Rhodamine 6G Weak Positive Nuclei	1159
Rhodamine 6G Moderate Positive Nuclei	30		Rhodamine 6G Moderate Positive Nuclei	9		Rhodamine 6G Moderate Positive Nuclei	5
Rhodamine 6G Strong Positive Nuclei	0		Rhodamine 6G Strong Positive Nuclei	0		Rhodamine 6G Strong Positive Nuclei	0
Alexa Fluor 610 Positive Nuclei	251321		Alexa Fluor 610 Positive Nuclei	111137		Alexa Fluor 610 Positive Nuclei	1802
Negative Nuclei	497481		Negative Nuclei	113067		Negative Nuclei	739
Cy5 Positive Cytoplasms	52179		Cy5 Positive Cytoplasms	13171		Cy5 Positive Cytoplasms	59
Negative Cytoplasms	696769		Negative Cytoplasms	211034		Negative Cytoplasms	2482
Negative Membranes	748948		Negative Membranes	224205		Negative Membranes	2541
% Rhodamine 6G Positive Cells	9.49412		% Rhodamine 6G Positive Cells	14.2896		% Rhodamine 6G Positive Cells	45.8087
% Rhodamine 6G Weak Positive Cells	9.49011		% Rhodamine 6G Weak Positive Cells	14.2856		% Rhodamine 6G Weak Positive Cells	45.612
% Rhodamine 6G Moderate Positive Cells	0.004006		% Rhodamine 6G Moderate Positive Cells	0.004014		% Rhodamine 6G Moderate Positive Cells	0.196773
% Rhodamine 6G Strong Positive Cells	0		% Rhodamine 6G Strong Positive Cells	0		% Rhodamine 6G Strong Positive Cells	0
% Alexa Fluor 610 Positive Cells	33.5565		% Alexa Fluor 610 Positive Cells	49.5694		% Alexa Fluor 610 Positive Cells	70.917
% Cy5 Positive Cells	6.96697		% Cy5 Positive Cells	5.87453		% Cy5 Positive Cells	2.32192
% Rhodamine 6G Positive Nuclei	9.49412		% Rhodamine 6G Positive Nuclei	14.2896		% Rhodamine 6G Positive Nuclei	45.8087
% Rhodamine 6G Weak Positive Nuclei	9.49011		% Rhodamine 6G Weak Positive Nuclei	14.2856		% Rhodamine 6G Weak Positive Nuclei	45.612
% Rhodamine 6G Moderate Positive Nuclei	0.004006		% Rhodamine 6G Moderate Positive Nuclei	0.004014		% Rhodamine 6G Moderate Positive Nuclei	0.196773
% Rhodamine 6G Strong Positive Nuclei	0		% Rhodamine 6G Strong Positive Nuclei	0		% Rhodamine 6G Strong Positive Nuclei	0
% Alexa Fluor 610 Positive Nuclei	33.5565		% Alexa Fluor 610 Positive Nuclei	49.5694		% Alexa Fluor 610 Positive Nuclei	70.917
% Cy5 Positive Cytoplasms	6.96697		% Cy5 Positive Cytoplasms	5.87453		% Cy5 Positive Cytoplasms	2.32192
Rhodamine 6G H-Score	9.49812		Rhodamine 6G H-Score	14.2936		Rhodamine 6G H-Score	46.0055
Rhodamine 6G Avg Positive Nuclei Intensity	10837.9		Rhodamine 6G Avg Positive Nuclei Intensity	10920.2		Rhodamine 6G Avg Positive Nuclei Intensity	12261.5
Alexa Fluor 610 Avg Positive Nuclei Intensity	15520.3		Alexa Fluor 610 Avg Positive Nuclei Intensity	20613.2		Alexa Fluor 610 Avg Positive Nuclei Intensity	36382.4
Cy5 Avg Positive Cytoplasm Intensity	13274.2		Cy5 Avg Positive Cytoplasm Intensity	13092.4		Cy5 Avg Positive Cytoplasm Intensity	12918.4
DAPI Avg Cell Intensity	3432.51		DAPI Avg Cell Intensity	3358.93		DAPI Avg Cell Intensity	5344.56
Rhodamine 6G Avg Cell Intensity	3065.84		Rhodamine 6G Avg Cell Intensity	3837.81		Rhodamine 6G Avg Cell Intensity	5792.82
Alexa Fluor 610 Avg Cell Intensity	5670.3		Alexa Fluor 610 Avg Cell Intensity	9743.32		Alexa Fluor 610 Avg Cell Intensity	20423.9
Cy5 Avg Cell Intensity	6540.78		Cy5 Avg Cell Intensity	5993.13		Cy5 Avg Cell Intensity	5376.84
Avg Cell Area (μm²)	77.3555		Avg Cell Area (μm²)	74.369		Avg Cell Area (μm²)	87.6745
Avg Cytoplasm Area (μm²)	54.8691		Avg Cytoplasm Area (μm²)	49.2031		Avg Cytoplasm Area (μm²)	51.5694
Avg Membrane Area (μm²)	8.85562		Avg Membrane Area (μm²)	7.89366		Avg Membrane Area (μm²)	8.9832
Avg Nucleus Area (μm²)	13.6307		Avg Nucleus Area (μm²)	17.2723		Avg Nucleus Area (μm²)	27.1219
Avg Nucleus Perimeter (μm)	14.9703		Avg Nucleus Perimeter (μm)	17.2188		Avg Nucleus Perimeter (μm)	23.0954
Avg Nucleus Roundness	0.48979		Avg Nucleus Roundness	0.528757		Avg Nucleus Roundness	0.547429
Area Analyzed (μm²)	184397808		Area Analyzed (μm²)	33403896		Area Analyzed (μm²)	350039
PHOX2B cells: Total Cells	61867		PHOX2B cells: Total Cells	50673		PHOX2B cells: Total Cells	1533
PHOX2B cells: Rhodamine 6G Positive Cells	31364		PHOX2B cells: Rhodamine 6G Positive Cells	24367		PHOX2B cells: Rhodamine 6G Positive Cells	1057
PHOX2B cells: Rhodamine 6G Weak Positive Cells	31340		PHOX2B cells: Rhodamine 6G Weak Positive Cells	24358		PHOX2B cells: Rhodamine 6G Weak Positive Cells	1052
PHOX2B cells: Rhodamine 6G Moderate Positive Cells	24		PHOX2B cells: Rhodamine 6G Moderate Positive Cells	9		PHOX2B cells: Rhodamine 6G Moderate Positive Cells	5
PHOX2B cells: Rhodamine 6G Strong Positive Cells	0		PHOX2B cells: Rhodamine 6G Strong Positive Cells	0		PHOX2B cells: Rhodamine 6G Strong Positive Cells	0
PHOX2B cells: Alexa Fluor 610 Positive Cells	60933		PHOX2B cells: Alexa Fluor 610 Positive Cells	50189		PHOX2B cells: Alexa Fluor 610 Positive Cells	1454
PHOX2B cells: Cy5 Positive Cells	452		PHOX2B cells: Cy5 Positive Cells	258		PHOX2B cells: Cy5 Positive Cells	26
PHOX2B cells: Negative Cells	901		PHOX2B cells: Negative Cells	466		PHOX2B cells: Negative Cells	78
PHOX2B cells: Rhodamine 6G Positive Nuclei	31364		PHOX2B cells: Rhodamine 6G Positive Nuclei	24367		PHOX2B cells: Rhodamine 6G Positive Nuclei	1057
PHOX2B cells: Rhodamine 6G Weak Positive Nuclei	31340		PHOX2B cells: Rhodamine 6G Weak Positive Nuclei	24358		PHOX2B cells: Rhodamine 6G Weak Positive Nuclei	1052
PHOX2B cells: Rhodamine 6G Moderate Positive Nuclei	24		PHOX2B cells: Rhodamine 6G Moderate Positive Nuclei	9		PHOX2B cells: Rhodamine 6G Moderate Positive Nuclei	5
PHOX2B cells: Rhodamine 6G Strong Positive Nuclei	0		PHOX2B cells: Rhodamine 6G Strong Positive Nuclei	0		PHOX2B cells: Rhodamine 6G Strong Positive Nuclei	0
PHOX2B cells: Alexa Fluor 610 Positive Nuclei	60933		PHOX2B cells: Alexa Fluor 610 Positive Nuclei	50189		PHOX2B cells: Alexa Fluor 610 Positive Nuclei	1454
PHOX2B cells: Negative Nuclei	934		PHOX2B cells: Negative Nuclei	484		PHOX2B cells: Negative Nuclei	79
PHOX2B cells: Cy5 Positive Cytoplasms	452		PHOX2B cells: Cy5 Positive Cytoplasms	258		PHOX2B cells: Cy5 Positive Cytoplasms	26
PHOX2B cells: Negative Cytoplasms	61415		PHOX2B cells: Negative Cytoplasms	50415		PHOX2B cells: Negative Cytoplasms	1507
PHOX2B cells: Negative Membranes	61867		PHOX2B cells: Negative Membranes	50673		PHOX2B cells: Negative Membranes	1533
PHOX2B cells: % Rhodamine 6G Positive Cells	50.6958		PHOX2B cells: % Rhodamine 6G Positive Cells	48.0868		PHOX2B cells: % Rhodamine 6G Positive Cells	68.9498
PHOX2B cells: % Rhodamine 6G Weak Positive Cells	50.6571		PHOX2B cells: % Rhodamine 6G Weak Positive Cells	48.069		PHOX2B cells: % Rhodamine 6G Weak Positive Cells	68.6236
PHOX2B cells: % Rhodamine 6G Moderate Positive Cells	0.038793		PHOX2B cells: % Rhodamine 6G Moderate Positive Cells	0.017761		PHOX2B cells: % Rhodamine 6G Moderate Positive Cells	0.326158
PHOX2B cells: % Rhodamine 6G Strong Positive Cells	0		PHOX2B cells: % Rhodamine 6G Strong Positive Cells	0		PHOX2B cells: % Rhodamine 6G Strong Positive Cells	0
PHOX2B cells: % Alexa Fluor 610 Positive Cells	98.4903		PHOX2B cells: % Alexa Fluor 610 Positive Cells	99.0449		PHOX2B cells: % Alexa Fluor 610 Positive Cells	94.8467
PHOX2B cells: % Cy5 Positive Cells	0.7306		PHOX2B cells: % Cy5 Positive Cells	0.509147		PHOX2B cells: % Cy5 Positive Cells	1.69602
PHOX2B cells: % Rhodamine 6G Positive Nuclei	50.6958		PHOX2B cells: % Rhodamine 6G Positive Nuclei	48.0868		PHOX2B cells: % Rhodamine 6G Positive Nuclei	68.9498
PHOX2B cells: % Rhodamine 6G Weak Positive Nuclei	50.6571		PHOX2B cells: % Rhodamine 6G Weak Positive Nuclei	48.069		PHOX2B cells: % Rhodamine 6G Weak Positive Nuclei	68.6236
PHOX2B cells: % Rhodamine 6G Moderate Positive Nuclei	0.038793		PHOX2B cells: % Rhodamine 6G Moderate Positive Nuclei	0.017761		PHOX2B cells: % Rhodamine 6G Moderate Positive Nuclei	0.326158
PHOX2B cells: % Rhodamine 6G Strong Positive Nuclei	0		PHOX2B cells: % Rhodamine 6G Strong Positive Nuclei	0		PHOX2B cells: % Rhodamine 6G Strong Positive Nuclei	0
PHOX2B cells: % Alexa Fluor 610 Positive Nuclei	98.4903		PHOX2B cells: % Alexa Fluor 610 Positive Nuclei	99.0449		PHOX2B cells: % Alexa Fluor 610 Positive Nuclei	94.8467
PHOX2B cells: % Cy5 Positive Cytoplasms	0.7306		PHOX2B cells: % Cy5 Positive Cytoplasms	0.509147		PHOX2B cells: % Cy5 Positive Cytoplasms	1.69602
PHOX2B cells: Rhodamine 6G H-Score	50.7346		PHOX2B cells: Rhodamine 6G H-Score	48.1045		PHOX2B cells: Rhodamine 6G H-Score	69.2759
PHOX2B cells: Rhodamine 6G Avg Positive Nuclei Intensity	11284.8		PHOX2B cells: Rhodamine 6G Avg Positive Nuclei Intensity	11080		PHOX2B cells: Rhodamine 6G Avg Positive Nuclei Intensity	12381.1
PHOX2B cells: Alexa Fluor 610 Avg Positive Nuclei Intensity	32231.1		PHOX2B cells: Alexa Fluor 610 Avg Positive Nuclei Intensity	32021.8		PHOX2B cells: Alexa Fluor 610 Avg Positive Nuclei Intensity	41075.1
PHOX2B cells: Cy5 Avg Positive Cytoplasm Intensity	12790.1		PHOX2B cells: Cy5 Avg Positive Cytoplasm Intensity	12840.5		PHOX2B cells: Cy5 Avg Positive Cytoplasm Intensity	12641.5
PHOX2B cells: DAPI Avg Cell Intensity	5409.45		PHOX2B cells: DAPI Avg Cell Intensity	5156.54		PHOX2B cells: DAPI Avg Cell Intensity	6987.89
PHOX2B cells: Rhodamine 6G Avg Cell Intensity	7332.64		PHOX2B cells: Rhodamine 6G Avg Cell Intensity	7296.23		PHOX2B cells: Rhodamine 6G Avg Cell Intensity	7852.76
PHOX2B cells: Alexa Fluor 610 Avg Cell Intensity	26123.8		PHOX2B cells: Alexa Fluor 610 Avg Cell Intensity	26451.3		PHOX2B cells: Alexa Fluor 610 Avg Cell Intensity	30218.2
PHOX2B cells: Cy5 Avg Cell Intensity	3002.55		PHOX2B cells: Cy5 Avg Cell Intensity	2642.27		PHOX2B cells: Cy5 Avg Cell Intensity	4566.4
PHOX2B cells: Avg Cell Area (μm²)	68.5374		PHOX2B cells: Avg Cell Area (μm²)	65.3332		PHOX2B cells: Avg Cell Area (μm²)	88.2782
PHOX2B cells: Avg Cytoplasm Area (μm²)	32.3343		PHOX2B cells: Avg Cytoplasm Area (μm²)	30.2634		PHOX2B cells: Avg Cytoplasm Area (μm²)	43.1797
PHOX2B cells: Avg Membrane Area (μm²)	2.86267		PHOX2B cells: Avg Membrane Area (μm²)	2.12835		PHOX2B cells: Avg Membrane Area (μm²)	6.85137
PHOX2B cells: Avg Nucleus Area (μm²)	33.3405		PHOX2B cells: Avg Nucleus Area (μm²)	32.9414		PHOX2B cells: Avg Nucleus Area (μm²)	38.2471
PHOX2B cells: Avg Nucleus Perimeter (μm)	26.9743		PHOX2B cells: Avg Nucleus Perimeter (μm)	26.571		PHOX2B cells: Avg Nucleus Perimeter (μm)	30.7711
PHOX2B cells: Avg Nucleus Roundness	0.73482		PHOX2B cells: Avg Nucleus Roundness	0.742911		PHOX2B cells: Avg Nucleus Roundness	0.685972
PHOX2B cells: Area Analyzed (μm²)	4539655		PHOX2B cells: Area Analyzed (μm²)	3.61799e+06		PHOX2B cells: Area Analyzed (μm²)	154607
Other: Total Cells	197437		Other: Total Cells	48996		Other: Total Cells	159
Other: Rhodamine 6G Positive Cells	25399		Other: Rhodamine 6G Positive Cells	4396		Other: Rhodamine 6G Positive Cells	29
Other: Rhodamine 6G Weak Positive Cells	25397		Other: Rhodamine 6G Weak Positive Cells	4396		Other: Rhodamine 6G Weak Positive Cells	29
Other: Rhodamine 6G Moderate Positive Cells	2		Other: Rhodamine 6G Moderate Positive Cells	0		Other: Rhodamine 6G Moderate Positive Cells	0
Other: Rhodamine 6G Strong Positive Cells	0		Other: Rhodamine 6G Strong Positive Cells	0		Other: Rhodamine 6G Strong Positive Cells	0
Other: Alexa Fluor 610 Positive Cells	100396		Other: Alexa Fluor 610 Positive Cells	29551		Other: Alexa Fluor 610 Positive Cells	113
Other: Cy5 Positive Cells	35369		Other: Cy5 Positive Cells	8190		Other: Cy5 Positive Cells	17
Other: Negative Cells	82181		Other: Negative Cells	16475		Other: Negative Cells	40
Other: Rhodamine 6G Positive Nuclei	25399		Other: Rhodamine 6G Positive Nuclei	4396		Other: Rhodamine 6G Positive Nuclei	29
Other: Rhodamine 6G Weak Positive Nuclei	25397		Other: Rhodamine 6G Weak Positive Nuclei	4396		Other: Rhodamine 6G Weak Positive Nuclei	29
Other: Rhodamine 6G Moderate Positive Nuclei	2		Other: Rhodamine 6G Moderate Positive Nuclei	0		Other: Rhodamine 6G Moderate Positive Nuclei	0
Other: Rhodamine 6G Strong Positive Nuclei	0		Other: Rhodamine 6G Strong Positive Nuclei	0		Other: Rhodamine 6G Strong Positive Nuclei	0
Other: Alexa Fluor 610 Positive Nuclei	100396		Other: Alexa Fluor 610 Positive Nuclei	29551		Other: Alexa Fluor 610 Positive Nuclei	113
Other: Negative Nuclei	96951		Other: Negative Nuclei	19445		Other: Negative Nuclei	46
Other: Cy5 Positive Cytoplasms	35369		Other: Cy5 Positive Cytoplasms	8190		Other: Cy5 Positive Cytoplasms	17
Other: Negative Cytoplasms	162068		Other: Negative Cytoplasms	40806		Other: Negative Cytoplasms	142
Other: Negative Membranes	197437		Other: Negative Membranes	48996		Other: Negative Membranes	159
Other: % Rhodamine 6G Positive Cells	12.8644		Other: % Rhodamine 6G Positive Cells	8.97216		Other: % Rhodamine 6G Positive Cells	18.239
Other: % Rhodamine 6G Weak Positive Cells	12.8633		Other: % Rhodamine 6G Weak Positive Cells	8.97216		Other: % Rhodamine 6G Weak Positive Cells	18.239
Other: % Rhodamine 6G Moderate Positive Cells	0.001013		Other: % Rhodamine 6G Moderate Positive Cells	0		Other: % Rhodamine 6G Moderate Positive Cells	0
Other: % Rhodamine 6G Strong Positive Cells	0		Other: % Rhodamine 6G Strong Positive Cells	0		Other: % Rhodamine 6G Strong Positive Cells	0
Other: % Alexa Fluor 610 Positive Cells	50.8496		Other: % Alexa Fluor 610 Positive Cells	60.3131		Other: % Alexa Fluor 610 Positive Cells	71.0692
Other: % Cy5 Positive Cells	17.9141		Other: % Cy5 Positive Cells	16.7157		Other: % Cy5 Positive Cells	10.6918
Other: % Rhodamine 6G Positive Nuclei	12.8644		Other: % Rhodamine 6G Positive Nuclei	8.97216		Other: % Rhodamine 6G Positive Nuclei	18.239
Other: % Rhodamine 6G Weak Positive Nuclei	12.8633		Other: % Rhodamine 6G Weak Positive Nuclei	8.97216		Other: % Rhodamine 6G Weak Positive Nuclei	18.239
Other: % Rhodamine 6G Moderate Positive Nuclei	0.001013		Other: % Rhodamine 6G Moderate Positive Nuclei	0		Other: % Rhodamine 6G Moderate Positive Nuclei	0
Other: % Rhodamine 6G Strong Positive Nuclei	0		Other: % Rhodamine 6G Strong Positive Nuclei	0		Other: % Rhodamine 6G Strong Positive Nuclei	0
Other: % Alexa Fluor 610 Positive Nuclei	50.8496		Other: % Alexa Fluor 610 Positive Nuclei	60.3131		Other: % Alexa Fluor 610 Positive Nuclei	71.0692
Other: % Cy5 Positive Cytoplasms	17.9141		Other: % Cy5 Positive Cytoplasms	16.7157		Other: % Cy5 Positive Cytoplasms	10.6918
Other: Rhodamine 6G H-Score	12.8654		Other: Rhodamine 6G H-Score	8.97216		Other: Rhodamine 6G H-Score	18.239
Other: Rhodamine 6G Avg Positive Nuclei Intensity	10511.8		Other: Rhodamine 6G Avg Positive Nuclei Intensity	10371.5		Other: Rhodamine 6G Avg Positive Nuclei Intensity	10361.9
Other: Alexa Fluor 610 Avg Positive Nuclei Intensity	10184		Other: Alexa Fluor 610 Avg Positive Nuclei Intensity	11176.3		Other: Alexa Fluor 610 Avg Positive Nuclei Intensity	12296.8
Other: Cy5 Avg Positive Cytoplasm Intensity	13464.9		Other: Cy5 Avg Positive Cytoplasm Intensity	13228.5		Other: Cy5 Avg Positive Cytoplasm Intensity	14043.8
Other: DAPI Avg Cell Intensity	6148.65		Other: DAPI Avg Cell Intensity	4758.82		Other: DAPI Avg Cell Intensity	6053.3
Other: Rhodamine 6G Avg Cell Intensity	4714.44		Other: Rhodamine 6G Avg Cell Intensity	4555.48		Other: Rhodamine 6G Avg Cell Intensity	4900.24
Other: Alexa Fluor 610 Avg Cell Intensity	6199.26		Other: Alexa Fluor 610 Avg Cell Intensity	7431.26		Other: Alexa Fluor 610 Avg Cell Intensity	8181.71
Other: Cy5 Avg Cell Intensity	8175.22		Other: Cy5 Avg Cell Intensity	7837.67		Other: Cy5 Avg Cell Intensity	7567.73
Other: Avg Cell Area (μm²)	37.0202		Other: Avg Cell Area (μm²)	40.1005		Other: Avg Cell Area (μm²)	39.7889
Other: Avg Cytoplasm Area (μm²)	16.9882		Other: Avg Cytoplasm Area (μm²)	18.8317		Other: Avg Cytoplasm Area (μm²)	19.4569
Other: Avg Membrane Area (μm²)	2.56248		Other: Avg Membrane Area (μm²)	3.54611		Other: Avg Membrane Area (μm²)	3.98028
Other: Avg Nucleus Area (μm²)	17.4695		Other: Avg Nucleus Area (μm²)	17.7227		Other: Avg Nucleus Area (μm²)	16.3518
Other: Avg Nucleus Perimeter (μm)	18.7652		Other: Avg Nucleus Perimeter (μm)	18.7938		Other: Avg Nucleus Perimeter (μm)	18.018
Other: Avg Nucleus Roundness	0.663937		Other: Avg Nucleus Roundness	0.656595		Other: Avg Nucleus Roundness	0.660699
Other: Area Analyzed (μm²)	7.74532e+06		Other: Area Analyzed (μm²)	2.29953e+06		Other: Area Analyzed (μm²)	5902.56
Empty space: Total Cells	489644		Empty space: Total Cells	124536		Empty space: Total Cells	849
Empty space: Rhodamine 6G Positive Cells	14343		Empty space: Rhodamine 6G Positive Cells	3275		Empty space: Rhodamine 6G Positive Cells	78
Empty space: Rhodamine 6G Weak Positive Cells	14339		Empty space: Rhodamine 6G Weak Positive Cells	3275		Empty space: Rhodamine 6G Weak Positive Cells	78
Empty space: Rhodamine 6G Moderate Positive Cells	4		Empty space: Rhodamine 6G Moderate Positive Cells	0		Empty space: Rhodamine 6G Moderate Positive Cells	0
Empty space: Rhodamine 6G Strong Positive Cells	0		Empty space: Rhodamine 6G Strong Positive Cells	0		Empty space: Rhodamine 6G Strong Positive Cells	0
Empty space: Alexa Fluor 610 Positive Cells	89992		Empty space: Alexa Fluor 610 Positive Cells	31397		Empty space: Alexa Fluor 610 Positive Cells	235
Empty space: Cy5 Positive Cells	16358		Empty space: Cy5 Positive Cells	4723		Empty space: Cy5 Positive Cells	16
Empty space: Negative Cells	387964		Empty space: Negative Cells	90282		Empty space: Negative Cells	603
Empty space: Rhodamine 6G Positive Nuclei	14343		Empty space: Rhodamine 6G Positive Nuclei	3275		Empty space: Rhodamine 6G Positive Nuclei	78
Empty space: Rhodamine 6G Weak Positive Nuclei	14339		Empty space: Rhodamine 6G Weak Positive Nuclei	3275		Empty space: Rhodamine 6G Weak Positive Nuclei	78
Empty space: Rhodamine 6G Moderate Positive Nuclei	4		Empty space: Rhodamine 6G Moderate Positive Nuclei	0		Empty space: Rhodamine 6G Moderate Positive Nuclei	0
Empty space: Rhodamine 6G Strong Positive Nuclei	0		Empty space: Rhodamine 6G Strong Positive Nuclei	0		Empty space: Rhodamine 6G Strong Positive Nuclei	0
Empty space: Alexa Fluor 610 Positive Nuclei	89992		Empty space: Alexa Fluor 610 Positive Nuclei	31397		Empty space: Alexa Fluor 610 Positive Nuclei	235
Empty space: Negative Nuclei	399596		Empty space: Negative Nuclei	93138		Empty space: Negative Nuclei	614
Empty space: Cy5 Positive Cytoplasms	16358		Empty space: Cy5 Positive Cytoplasms	4723		Empty space: Cy5 Positive Cytoplasms	16
Empty space: Negative Cytoplasms	473286		Empty space: Negative Cytoplasms	119813		Empty space: Negative Cytoplasms	833
Empty space: Negative Membranes	489644		Empty space: Negative Membranes	124536		Empty space: Negative Membranes	849
Empty space: % Rhodamine 6G Positive Cells	2.92927		Empty space: % Rhodamine 6G Positive Cells	2.62976		Empty space: % Rhodamine 6G Positive Cells	9.18728
Empty space: % Rhodamine 6G Weak Positive Cells	2.92845		Empty space: % Rhodamine 6G Weak Positive Cells	2.62976		Empty space: % Rhodamine 6G Weak Positive Cells	9.18728
Empty space: % Rhodamine 6G Moderate Positive Cells	0.000817		Empty space: % Rhodamine 6G Moderate Positive Cells	0		Empty space: % Rhodamine 6G Moderate Positive Cells	0
Empty space: % Rhodamine 6G Strong Positive Cells	0		Empty space: % Rhodamine 6G Strong Positive Cells	0		Empty space: % Rhodamine 6G Strong Positive Cells	0
Empty space: % Alexa Fluor 610 Positive Cells	18.3791		Empty space: % Alexa Fluor 610 Positive Cells	25.2112		Empty space: % Alexa Fluor 610 Positive Cells	27.6796
Empty space: % Cy5 Positive Cells	3.34079		Empty space: % Cy5 Positive Cells	3.79248		Empty space: % Cy5 Positive Cells	1.88457
Empty space: % Rhodamine 6G Positive Nuclei	2.92927		Empty space: % Rhodamine 6G Positive Nuclei	2.62976		Empty space: % Rhodamine 6G Positive Nuclei	9.18728
Empty space: % Rhodamine 6G Weak Positive Nuclei	2.92845		Empty space: % Rhodamine 6G Weak Positive Nuclei	2.62976		Empty space: % Rhodamine 6G Weak Positive Nuclei	9.18728
Empty space: % Rhodamine 6G Moderate Positive Nuclei	0.000817		Empty space: % Rhodamine 6G Moderate Positive Nuclei	0		Empty space: % Rhodamine 6G Moderate Positive Nuclei	0
Empty space: % Rhodamine 6G Strong Positive Nuclei	0		Empty space: % Rhodamine 6G Strong Positive Nuclei	0		Empty space: % Rhodamine 6G Strong Positive Nuclei	0
Empty space: % Alexa Fluor 610 Positive Nuclei	18.3791		Empty space: % Alexa Fluor 610 Positive Nuclei	25.2112		Empty space: % Alexa Fluor 610 Positive Nuclei	27.6796
Empty space: % Cy5 Positive Cytoplasms	3.34079		Empty space: % Cy5 Positive Cytoplasms	3.79248		Empty space: % Cy5 Positive Cytoplasms	1.88457
Empty space: Rhodamine 6G H-Score	2.93009		Empty space: Rhodamine 6G H-Score	2.62976		Empty space: Rhodamine 6G H-Score	9.18728
Empty space: Rhodamine 6G Avg Positive Nuclei Intensity	10438.2		Empty space: Rhodamine 6G Avg Positive Nuclei Intensity	10468.3		Empty space: Rhodamine 6G Avg Positive Nuclei Intensity	11346.6
Empty space: Alexa Fluor 610 Avg Positive Nuclei Intensity	10158.6		Empty space: Alexa Fluor 610 Avg Positive Nuclei Intensity	11258.4		Empty space: Alexa Fluor 610 Avg Positive Nuclei Intensity	18929.5
Empty space: Cy5 Avg Positive Cytoplasm Intensity	12875.2		Empty space: Cy5 Avg Positive Cytoplasm Intensity	12870.2		Empty space: Cy5 Avg Positive Cytoplasm Intensity	12172.8
Empty space: DAPI Avg Cell Intensity	2087.51		Empty space: DAPI Avg Cell Intensity	2076.74		Empty space: DAPI Avg Cell Intensity	2244.54
Empty space: Rhodamine 6G Avg Cell Intensity	1861.97		Empty space: Rhodamine 6G Avg Cell Intensity	2148.24		Empty space: Rhodamine 6G Avg Cell Intensity	2240.43
Empty space: Alexa Fluor 610 Avg Cell Intensity	2872.7		Empty space: Alexa Fluor 610 Avg Cell Intensity	3854.58		Empty space: Alexa Fluor 610 Avg Cell Intensity	5031.54
Empty space: Cy5 Avg Cell Intensity	6328.79		Empty space: Cy5 Avg Cell Intensity	6630.88		Empty space: Cy5 Avg Cell Intensity	6429.9
Empty space: Avg Cell Area (μm²)	94.7338		Empty space: Avg Cell Area (μm²)	91.5278		Empty space: Avg Cell Area (μm²)	95.5525
Empty space: Avg Cytoplasm Area (μm²)	72.991		Empty space: Avg Cytoplasm Area (μm²)	68.8585		Empty space: Avg Cytoplasm Area (μm²)	72.7322
Empty space: Avg Membrane Area (μm²)	12.1504		Empty space: Avg Membrane Area (μm²)	11.95		Empty space: Avg Membrane Area (μm²)	13.7695
Empty space: Avg Nucleus Area (μm²)	9.5925		Empty space: Avg Nucleus Area (μm²)	10.7194		Empty space: Avg Nucleus Area (μm²)	9.0508
Empty space: Avg Nucleus Perimeter (μm)	11.9234		Empty space: Avg Nucleus Perimeter (μm)	12.7938		Empty space: Avg Nucleus Perimeter (μm)	10.1866
Empty space: Avg Nucleus Roundness	0.38861		Empty space: Avg Nucleus Roundness	0.391324		Empty space: Avg Nucleus Roundness	0.276057
Empty space: Area Analyzed (μm²)	172112832		Empty space: Area Analyzed (μm²)	27486378		Empty space: Area Analyzed (μm²)	189529

### Sheet: #1_marrow
Patient #1, Bone marrow HALO summary
Whole tissue section			Bulky metastases only			Regions outside of bulky metastases with invasive neoplastic cells disseminated throughout bone marrow
Name	Value		Name	Value		Name	Value
Classified Area (mm²)	17.073		Classified Area (mm²)	1.51379		Classified Area (mm²)	0.0107
PHOX2B cells Area (mm²)	0.91493		PHOX2B cells Area (mm²)	0.8352		PHOX2B cells Area (mm²)	0.00585
Other Area (mm²)	2.59023		Other Area (mm²)	0.28947		Other Area (mm²)	0.0033
Empty space Area (mm²)	13.5678		Empty space Area (mm²)	0.38912		Empty space Area (mm²)	0.00156
Total Cells	66090		Total Cells	17311		Total Cells	155
Rhodamine 6G Positive Cells	8071		Rhodamine 6G Positive Cells	4545		Rhodamine 6G Positive Cells	116
Rhodamine 6G Weak Positive Cells	8071		Rhodamine 6G Weak Positive Cells	4545		Rhodamine 6G Weak Positive Cells	116
Rhodamine 6G Moderate Positive Cells	0		Rhodamine 6G Moderate Positive Cells	0		Rhodamine 6G Moderate Positive Cells	0
Rhodamine 6G Strong Positive Cells	0		Rhodamine 6G Strong Positive Cells	0		Rhodamine 6G Strong Positive Cells	0
Alexa Fluor 610 Positive Cells	36245		Alexa Fluor 610 Positive Cells	15305		Alexa Fluor 610 Positive Cells	151
Cy5 Positive Cells	6550		Cy5 Positive Cells	1658		Cy5 Positive Cells	5
Negative Cells	26546		Negative Cells	1487		Negative Cells	4
Rhodamine 6G Positive Nuclei	8071		Rhodamine 6G Positive Nuclei	4545		Rhodamine 6G Positive Nuclei	116
Rhodamine 6G Weak Positive Nuclei	8071		Rhodamine 6G Weak Positive Nuclei	4545		Rhodamine 6G Weak Positive Nuclei	116
Rhodamine 6G Moderate Positive Nuclei	0		Rhodamine 6G Moderate Positive Nuclei	0		Rhodamine 6G Moderate Positive Nuclei	0
Rhodamine 6G Strong Positive Nuclei	0		Rhodamine 6G Strong Positive Nuclei	0		Rhodamine 6G Strong Positive Nuclei	0
Alexa Fluor 610 Positive Nuclei	36245		Alexa Fluor 610 Positive Nuclei	15305		Alexa Fluor 610 Positive Nuclei	151
Negative Nuclei	29844		Negative Nuclei	2006		Negative Nuclei	4
Cy5 Positive Cytoplasms	6550		Cy5 Positive Cytoplasms	1658		Cy5 Positive Cytoplasms	5
Negative Cytoplasms	59540		Negative Cytoplasms	15653		Negative Cytoplasms	150
Negative Membranes	66090		Negative Membranes	17311		Negative Membranes	155
% Rhodamine 6G Positive Cells	12.2121		% Rhodamine 6G Positive Cells	26.255		% Rhodamine 6G Positive Cells	74.8387
% Rhodamine 6G Weak Positive Cells	12.2121		% Rhodamine 6G Weak Positive Cells	26.255		% Rhodamine 6G Weak Positive Cells	74.8387
% Rhodamine 6G Moderate Positive Cells	0		% Rhodamine 6G Moderate Positive Cells	0		% Rhodamine 6G Moderate Positive Cells	0
% Rhodamine 6G Strong Positive Cells	0		% Rhodamine 6G Strong Positive Cells	0		% Rhodamine 6G Strong Positive Cells	0
% Alexa Fluor 610 Positive Cells	54.8419		% Alexa Fluor 610 Positive Cells	88.412		% Alexa Fluor 610 Positive Cells	97.4194
% Cy5 Positive Cells	9.91073		% Cy5 Positive Cells	9.57772		% Cy5 Positive Cells	3.22581
% Rhodamine 6G Positive Nuclei	12.2121		% Rhodamine 6G Positive Nuclei	26.255		% Rhodamine 6G Positive Nuclei	74.8387
% Rhodamine 6G Weak Positive Nuclei	12.2121		% Rhodamine 6G Weak Positive Nuclei	26.255		% Rhodamine 6G Weak Positive Nuclei	74.8387
% Rhodamine 6G Moderate Positive Nuclei	0		% Rhodamine 6G Moderate Positive Nuclei	0		% Rhodamine 6G Moderate Positive Nuclei	0
% Rhodamine 6G Strong Positive Nuclei	0		% Rhodamine 6G Strong Positive Nuclei	0		% Rhodamine 6G Strong Positive Nuclei	0
% Alexa Fluor 610 Positive Nuclei	54.8419		% Alexa Fluor 610 Positive Nuclei	88.412		% Alexa Fluor 610 Positive Nuclei	97.4194
% Cy5 Positive Cytoplasms	9.91073		% Cy5 Positive Cytoplasms	9.57772		% Cy5 Positive Cytoplasms	3.22581
Rhodamine 6G H-Score	12.2121		Rhodamine 6G H-Score	26.255		Rhodamine 6G H-Score	74.8387
Rhodamine 6G Avg Positive Nuclei Intensity	10471.2		Rhodamine 6G Avg Positive Nuclei Intensity	10267		Rhodamine 6G Avg Positive Nuclei Intensity	12547.1
Alexa Fluor 610 Avg Positive Nuclei Intensity	15454		Alexa Fluor 610 Avg Positive Nuclei Intensity	22011.2		Alexa Fluor 610 Avg Positive Nuclei Intensity	22748.3
Cy5 Avg Positive Cytoplasm Intensity	13413.9		Cy5 Avg Positive Cytoplasm Intensity	13045.1		Cy5 Avg Positive Cytoplasm Intensity	15166.9
DAPI Avg Cell Intensity	7387.12		DAPI Avg Cell Intensity	6082.58		DAPI Avg Cell Intensity	10255.7
Rhodamine 6G Avg Cell Intensity	4597.42		Rhodamine 6G Avg Cell Intensity	6672.53		Rhodamine 6G Avg Cell Intensity	9034.32
Alexa Fluor 610 Avg Cell Intensity	9540.42		Alexa Fluor 610 Avg Cell Intensity	18956.9		Alexa Fluor 610 Avg Cell Intensity	18924.5
Cy5 Avg Cell Intensity	5305.06		Cy5 Avg Cell Intensity	4933.14		Cy5 Avg Cell Intensity	3806.52
Avg Cell Area (μm²)	48.6013		Avg Cell Area (μm²)	49.2222		Avg Cell Area (μm²)	60.8304
Avg Cytoplasm Area (μm²)	22.7125		Avg Cytoplasm Area (μm²)	19.6587		Avg Cytoplasm Area (μm²)	24.6794
Avg Membrane Area (μm²)	2.70091		Avg Membrane Area (μm²)	2.39766		Avg Membrane Area (μm²)	1.59637
Avg Nucleus Area (μm²)	23.1879		Avg Nucleus Area (μm²)	27.1659		Avg Nucleus Area (μm²)	34.5546
Avg Nucleus Perimeter (μm)	21.4644		Avg Nucleus Perimeter (μm)	22.6654		Avg Nucleus Perimeter (μm)	27.334
Avg Nucleus Roundness	0.664131		Avg Nucleus Roundness	0.630702		Avg Nucleus Roundness	0.716661
Area Analyzed (μm²)	17071110		Area Analyzed (μm²)	1.51291e+06		Area Analyzed (μm²)	10466.1
PHOX2B cells: Total Cells	11443		PHOX2B cells: Total Cells	10551		PHOX2B cells: Total Cells	83
PHOX2B cells: Rhodamine 6G Positive Cells	4237		PHOX2B cells: Rhodamine 6G Positive Cells	3862		PHOX2B cells: Rhodamine 6G Positive Cells	66
PHOX2B cells: Rhodamine 6G Weak Positive Cells	4237		PHOX2B cells: Rhodamine 6G Weak Positive Cells	3862		PHOX2B cells: Rhodamine 6G Weak Positive Cells	66
PHOX2B cells: Rhodamine 6G Moderate Positive Cells	0		PHOX2B cells: Rhodamine 6G Moderate Positive Cells	0		PHOX2B cells: Rhodamine 6G Moderate Positive Cells	0
PHOX2B cells: Rhodamine 6G Strong Positive Cells	0		PHOX2B cells: Rhodamine 6G Strong Positive Cells	0		PHOX2B cells: Rhodamine 6G Strong Positive Cells	0
PHOX2B cells: Alexa Fluor 610 Positive Cells	11287		PHOX2B cells: Alexa Fluor 610 Positive Cells	10404		PHOX2B cells: Alexa Fluor 610 Positive Cells	82
PHOX2B cells: Cy5 Positive Cells	175		PHOX2B cells: Cy5 Positive Cells	166		PHOX2B cells: Cy5 Positive Cells	1
PHOX2B cells: Negative Cells	139		PHOX2B cells: Negative Cells	131		PHOX2B cells: Negative Cells	1
PHOX2B cells: Rhodamine 6G Positive Nuclei	4237		PHOX2B cells: Rhodamine 6G Positive Nuclei	3862		PHOX2B cells: Rhodamine 6G Positive Nuclei	66
PHOX2B cells: Rhodamine 6G Weak Positive Nuclei	4237		PHOX2B cells: Rhodamine 6G Weak Positive Nuclei	3862		PHOX2B cells: Rhodamine 6G Weak Positive Nuclei	66
PHOX2B cells: Rhodamine 6G Moderate Positive Nuclei	0		PHOX2B cells: Rhodamine 6G Moderate Positive Nuclei	0		PHOX2B cells: Rhodamine 6G Moderate Positive Nuclei	0
PHOX2B cells: Rhodamine 6G Strong Positive Nuclei	0		PHOX2B cells: Rhodamine 6G Strong Positive Nuclei	0		PHOX2B cells: Rhodamine 6G Strong Positive Nuclei	0
PHOX2B cells: Alexa Fluor 610 Positive Nuclei	11287		PHOX2B cells: Alexa Fluor 610 Positive Nuclei	10404		PHOX2B cells: Alexa Fluor 610 Positive Nuclei	82
PHOX2B cells: Negative Nuclei	156		PHOX2B cells: Negative Nuclei	147		PHOX2B cells: Negative Nuclei	1
PHOX2B cells: Cy5 Positive Cytoplasms	175		PHOX2B cells: Cy5 Positive Cytoplasms	166		PHOX2B cells: Cy5 Positive Cytoplasms	1
PHOX2B cells: Negative Cytoplasms	11268		PHOX2B cells: Negative Cytoplasms	10385		PHOX2B cells: Negative Cytoplasms	82
PHOX2B cells: Negative Membranes	11443		PHOX2B cells: Negative Membranes	10551		PHOX2B cells: Negative Membranes	83
PHOX2B cells: % Rhodamine 6G Positive Cells	37.027		PHOX2B cells: % Rhodamine 6G Positive Cells	36.6032		PHOX2B cells: % Rhodamine 6G Positive Cells	79.5181
PHOX2B cells: % Rhodamine 6G Weak Positive Cells	37.027		PHOX2B cells: % Rhodamine 6G Weak Positive Cells	36.6032		PHOX2B cells: % Rhodamine 6G Weak Positive Cells	79.5181
PHOX2B cells: % Rhodamine 6G Moderate Positive Cells	0		PHOX2B cells: % Rhodamine 6G Moderate Positive Cells	0		PHOX2B cells: % Rhodamine 6G Moderate Positive Cells	0
PHOX2B cells: % Rhodamine 6G Strong Positive Cells	0		PHOX2B cells: % Rhodamine 6G Strong Positive Cells	0		PHOX2B cells: % Rhodamine 6G Strong Positive Cells	0
PHOX2B cells: % Alexa Fluor 610 Positive Cells	98.6367		PHOX2B cells: % Alexa Fluor 610 Positive Cells	98.6068		PHOX2B cells: % Alexa Fluor 610 Positive Cells	98.7952
PHOX2B cells: % Cy5 Positive Cells	1.52932		PHOX2B cells: % Cy5 Positive Cells	1.57331		PHOX2B cells: % Cy5 Positive Cells	1.20482
PHOX2B cells: % Rhodamine 6G Positive Nuclei	37.027		PHOX2B cells: % Rhodamine 6G Positive Nuclei	36.6032		PHOX2B cells: % Rhodamine 6G Positive Nuclei	79.5181
PHOX2B cells: % Rhodamine 6G Weak Positive Nuclei	37.027		PHOX2B cells: % Rhodamine 6G Weak Positive Nuclei	36.6032		PHOX2B cells: % Rhodamine 6G Weak Positive Nuclei	79.5181
PHOX2B cells: % Rhodamine 6G Moderate Positive Nuclei	0		PHOX2B cells: % Rhodamine 6G Moderate Positive Nuclei	0		PHOX2B cells: % Rhodamine 6G Moderate Positive Nuclei	0
PHOX2B cells: % Rhodamine 6G Strong Positive Nuclei	0		PHOX2B cells: % Rhodamine 6G Strong Positive Nuclei	0		PHOX2B cells: % Rhodamine 6G Strong Positive Nuclei	0
PHOX2B cells: % Alexa Fluor 610 Positive Nuclei	98.6367		PHOX2B cells: % Alexa Fluor 610 Positive Nuclei	98.6068		PHOX2B cells: % Alexa Fluor 610 Positive Nuclei	98.7952
PHOX2B cells: % Cy5 Positive Cytoplasms	1.52932		PHOX2B cells: % Cy5 Positive Cytoplasms	1.57331		PHOX2B cells: % Cy5 Positive Cytoplasms	1.20482
PHOX2B cells: Rhodamine 6G H-Score	37.027		PHOX2B cells: Rhodamine 6G H-Score	36.6032		PHOX2B cells: Rhodamine 6G H-Score	79.5181
PHOX2B cells: Rhodamine 6G Avg Positive Nuclei Intensity	10341.1		PHOX2B cells: Rhodamine 6G Avg Positive Nuclei Intensity	10246.5		PHOX2B cells: Rhodamine 6G Avg Positive Nuclei Intensity	12425.7
PHOX2B cells: Alexa Fluor 610 Avg Positive Nuclei Intensity	25815.3		PHOX2B cells: Alexa Fluor 610 Avg Positive Nuclei Intensity	26024.8		PHOX2B cells: Alexa Fluor 610 Avg Positive Nuclei Intensity	25897.3
PHOX2B cells: Cy5 Avg Positive Cytoplasm Intensity	12615.9		PHOX2B cells: Cy5 Avg Positive Cytoplasm Intensity	12536.3		PHOX2B cells: Cy5 Avg Positive Cytoplasm Intensity	12451.5
PHOX2B cells: DAPI Avg Cell Intensity	6805.87		PHOX2B cells: DAPI Avg Cell Intensity	6611.02		PHOX2B cells: DAPI Avg Cell Intensity	9410.37
PHOX2B cells: Rhodamine 6G Avg Cell Intensity	7763.37		PHOX2B cells: Rhodamine 6G Avg Cell Intensity	7764.09		PHOX2B cells: Rhodamine 6G Avg Cell Intensity	9205.09
PHOX2B cells: Alexa Fluor 610 Avg Cell Intensity	24074.8		PHOX2B cells: Alexa Fluor 610 Avg Cell Intensity	24355.4		PHOX2B cells: Alexa Fluor 610 Avg Cell Intensity	21559.1
PHOX2B cells: Cy5 Avg Cell Intensity	2939.94		PHOX2B cells: Cy5 Avg Cell Intensity	2948.69		PHOX2B cells: Cy5 Avg Cell Intensity	2843.01
PHOX2B cells: Avg Cell Area (μm²)	53.9925		PHOX2B cells: Avg Cell Area (μm²)	52.7677		PHOX2B cells: Avg Cell Area (μm²)	63.6324
PHOX2B cells: Avg Cytoplasm Area (μm²)	18.5926		PHOX2B cells: Avg Cytoplasm Area (μm²)	18.0997		PHOX2B cells: Avg Cytoplasm Area (μm²)	25.4154
PHOX2B cells: Avg Membrane Area (μm²)	0.658368		PHOX2B cells: Avg Membrane Area (μm²)	0.624714		PHOX2B cells: Avg Membrane Area (μm²)	1.19424
PHOX2B cells: Avg Nucleus Area (μm²)	34.7415		PHOX2B cells: Avg Nucleus Area (μm²)	34.0432		PHOX2B cells: Avg Nucleus Area (μm²)	37.0228
PHOX2B cells: Avg Nucleus Perimeter (μm)	26.9797		PHOX2B cells: Avg Nucleus Perimeter (μm)	26.6343		PHOX2B cells: Avg Nucleus Perimeter (μm)	28.5336
PHOX2B cells: Avg Nucleus Roundness	0.69609		PHOX2B cells: Avg Nucleus Roundness	0.695126		PHOX2B cells: Avg Nucleus Roundness	0.712013
PHOX2B cells: Area Analyzed (μm²)	913510		PHOX2B cells: Area Analyzed (μm²)	837226		PHOX2B cells: Area Analyzed (μm²)	5815.87
Other: Total Cells	44259		Other: Total Cells	4892		Other: Total Cells	70
Other: Rhodamine 6G Positive Cells	3581		Other: Rhodamine 6G Positive Cells	583		Other: Rhodamine 6G Positive Cells	49
Other: Rhodamine 6G Weak Positive Cells	3581		Other: Rhodamine 6G Weak Positive Cells	583		Other: Rhodamine 6G Weak Positive Cells	49
Other: Rhodamine 6G Moderate Positive Cells	0		Other: Rhodamine 6G Moderate Positive Cells	0		Other: Rhodamine 6G Moderate Positive Cells	0
Other: Rhodamine 6G Strong Positive Cells	0		Other: Rhodamine 6G Strong Positive Cells	0		Other: Rhodamine 6G Strong Positive Cells	0
Other: Alexa Fluor 610 Positive Cells	22960		Other: Alexa Fluor 610 Positive Cells	4179		Other: Alexa Fluor 610 Positive Cells	68
Other: Cy5 Positive Cells	5128		Other: Cy5 Positive Cells	1005		Other: Cy5 Positive Cells	4
Other: Negative Cells	18997		Other: Negative Cells	518		Other: Negative Cells	2
Other: Rhodamine 6G Positive Nuclei	3581		Other: Rhodamine 6G Positive Nuclei	583		Other: Rhodamine 6G Positive Nuclei	49
Other: Rhodamine 6G Weak Positive Nuclei	3581		Other: Rhodamine 6G Weak Positive Nuclei	583		Other: Rhodamine 6G Weak Positive Nuclei	49
Other: Rhodamine 6G Moderate Positive Nuclei	0		Other: Rhodamine 6G Moderate Positive Nuclei	0		Other: Rhodamine 6G Moderate Positive Nuclei	0
Other: Rhodamine 6G Strong Positive Nuclei	0		Other: Rhodamine 6G Strong Positive Nuclei	0		Other: Rhodamine 6G Strong Positive Nuclei	0
Other: Alexa Fluor 610 Positive Nuclei	22960		Other: Alexa Fluor 610 Positive Nuclei	4179		Other: Alexa Fluor 610 Positive Nuclei	68
Other: Negative Nuclei	21299		Other: Negative Nuclei	713		Other: Negative Nuclei	2
Other: Cy5 Positive Cytoplasms	5128		Other: Cy5 Positive Cytoplasms	1005		Other: Cy5 Positive Cytoplasms	4
Other: Negative Cytoplasms	39131		Other: Negative Cytoplasms	3887		Other: Negative Cytoplasms	66
Other: Negative Membranes	44259		Other: Negative Membranes	4892		Other: Negative Membranes	70
Other: % Rhodamine 6G Positive Cells	8.09101		Other: % Rhodamine 6G Positive Cells	11.9174		Other: % Rhodamine 6G Positive Cells	70
Other: % Rhodamine 6G Weak Positive Cells	8.09101		Other: % Rhodamine 6G Weak Positive Cells	11.9174		Other: % Rhodamine 6G Weak Positive Cells	70
Other: % Rhodamine 6G Moderate Positive Cells	0		Other: % Rhodamine 6G Moderate Positive Cells	0		Other: % Rhodamine 6G Moderate Positive Cells	0
Other: % Rhodamine 6G Strong Positive Cells	0		Other: % Rhodamine 6G Strong Positive Cells	0		Other: % Rhodamine 6G Strong Positive Cells	0
Other: % Alexa Fluor 610 Positive Cells	51.8765		Other: % Alexa Fluor 610 Positive Cells	85.4252		Other: % Alexa Fluor 610 Positive Cells	97.1429
Other: % Cy5 Positive Cells	11.5863		Other: % Cy5 Positive Cells	20.5437		Other: % Cy5 Positive Cells	5.71429
Other: % Rhodamine 6G Positive Nuclei	8.09101		Other: % Rhodamine 6G Positive Nuclei	11.9174		Other: % Rhodamine 6G Positive Nuclei	70
Other: % Rhodamine 6G Weak Positive Nuclei	8.09101		Other: % Rhodamine 6G Weak Positive Nuclei	11.9174		Other: % Rhodamine 6G Weak Positive Nuclei	70
Other: % Rhodamine 6G Moderate Positive Nuclei	0		Other: % Rhodamine 6G Moderate Positive Nuclei	0		Other: % Rhodamine 6G Moderate Positive Nuclei	0
Other: % Rhodamine 6G Strong Positive Nuclei	0		Other: % Rhodamine 6G Strong Positive Nuclei	0		Other: % Rhodamine 6G Strong Positive Nuclei	0
Other: % Alexa Fluor 610 Positive Nuclei	51.8765		Other: % Alexa Fluor 610 Positive Nuclei	85.4252		Other: % Alexa Fluor 610 Positive Nuclei	97.1429
Other: % Cy5 Positive Cytoplasms	11.5863		Other: % Cy5 Positive Cytoplasms	20.5437		Other: % Cy5 Positive Cytoplasms	5.71429
Other: Rhodamine 6G H-Score	8.09101		Other: Rhodamine 6G H-Score	11.9174		Other: Rhodamine 6G H-Score	70
Other: Rhodamine 6G Avg Positive Nuclei Intensity	10628.1		Other: Rhodamine 6G Avg Positive Nuclei Intensity	10353.6		Other: Rhodamine 6G Avg Positive Nuclei Intensity	12748.1
Other: Alexa Fluor 610 Avg Positive Nuclei Intensity	10843.2		Other: Alexa Fluor 610 Avg Positive Nuclei Intensity	13820.5		Other: Alexa Fluor 610 Avg Positive Nuclei Intensity	19002.3
Other: Cy5 Avg Positive Cytoplasm Intensity	13513.3		Other: Cy5 Avg Positive Cytoplasm Intensity	13088.5		Other: Cy5 Avg Positive Cytoplasm Intensity	15845.7
Other: DAPI Avg Cell Intensity	8461.85		Other: DAPI Avg Cell Intensity	6168.5		Other: DAPI Avg Cell Intensity	11498.8
Other: Rhodamine 6G Avg Cell Intensity	4310.06		Other: Rhodamine 6G Avg Cell Intensity	5571.69		Other: Rhodamine 6G Avg Cell Intensity	8948.01
Other: Alexa Fluor 610 Avg Cell Intensity	7053.84		Other: Alexa Fluor 610 Avg Cell Intensity	11797.4		Other: Alexa Fluor 610 Avg Cell Intensity	16069.3
Other: Cy5 Avg Cell Intensity	5553.35		Other: Cy5 Avg Cell Intensity	7466.09		Other: Cy5 Avg Cell Intensity	4922.24
Other: Avg Cell Area (μm²)	46.1968		Other: Avg Cell Area (μm²)	44.3209		Other: Avg Cell Area (μm²)	58.6712
Other: Avg Cytoplasm Area (μm²)	20.8488		Other: Avg Cytoplasm Area (μm²)	19.907		Other: Avg Cytoplasm Area (μm²)	24.2305
Other: Avg Membrane Area (μm²)	2.39849		Other: Avg Membrane Area (μm²)	4.35775		Other: Avg Membrane Area (μm²)	2.01645
Other: Avg Nucleus Area (μm²)	22.9495		Other: Avg Nucleus Area (μm²)	20.0562		Other: Avg Nucleus Area (μm²)	32.4242
Other: Avg Nucleus Perimeter (μm)	21.8492		Other: Avg Nucleus Perimeter (μm)	19.659		Other: Avg Nucleus Perimeter (μm)	26.4699
Other: Avg Nucleus Roundness	0.696529		Other: Avg Nucleus Roundness	0.61646		Other: Avg Nucleus Roundness	0.733274
Other: Area Analyzed (μm²)	2511772		Other: Area Analyzed (μm²)	288470		Other: Area Analyzed (μm²)	3166.54
Empty space: Total Cells	10388		Empty space: Total Cells	1868		Empty space: Total Cells	2
Empty space: Rhodamine 6G Positive Cells	253		Empty space: Rhodamine 6G Positive Cells	100		Empty space: Rhodamine 6G Positive Cells	1
Empty space: Rhodamine 6G Weak Positive Cells	253		Empty space: Rhodamine 6G Weak Positive Cells	100		Empty space: Rhodamine 6G Weak Positive Cells	1
Empty space: Rhodamine 6G Moderate Positive Cells	0		Empty space: Rhodamine 6G Moderate Positive Cells	0		Empty space: Rhodamine 6G Moderate Positive Cells	0
Empty space: Rhodamine 6G Strong Positive Cells	0		Empty space: Rhodamine 6G Strong Positive Cells	0		Empty space: Rhodamine 6G Strong Positive Cells	0
Empty space: Alexa Fluor 610 Positive Cells	1998		Empty space: Alexa Fluor 610 Positive Cells	722		Empty space: Alexa Fluor 610 Positive Cells	1
Empty space: Cy5 Positive Cells	1247		Empty space: Cy5 Positive Cells	487		Empty space: Cy5 Positive Cells	0
Empty space: Negative Cells	7410		Empty space: Negative Cells	838		Empty space: Negative Cells	1
Empty space: Rhodamine 6G Positive Nuclei	253		Empty space: Rhodamine 6G Positive Nuclei	100		Empty space: Rhodamine 6G Positive Nuclei	1
Empty space: Rhodamine 6G Weak Positive Nuclei	253		Empty space: Rhodamine 6G Weak Positive Nuclei	100		Empty space: Rhodamine 6G Weak Positive Nuclei	1
Empty space: Rhodamine 6G Moderate Positive Nuclei	0		Empty space: Rhodamine 6G Moderate Positive Nuclei	0		Empty space: Rhodamine 6G Moderate Positive Nuclei	0
Empty space: Rhodamine 6G Strong Positive Nuclei	0		Empty space: Rhodamine 6G Strong Positive Nuclei	0		Empty space: Rhodamine 6G Strong Positive Nuclei	0
Empty space: Alexa Fluor 610 Positive Nuclei	1998		Empty space: Alexa Fluor 610 Positive Nuclei	722		Empty space: Alexa Fluor 610 Positive Nuclei	1
Empty space: Negative Nuclei	8389		Empty space: Negative Nuclei	1146		Empty space: Negative Nuclei	1
Empty space: Cy5 Positive Cytoplasms	1247		Empty space: Cy5 Positive Cytoplasms	487		Empty space: Cy5 Positive Cytoplasms	0
Empty space: Negative Cytoplasms	9141		Empty space: Negative Cytoplasms	1381		Empty space: Negative Cytoplasms	2
Empty space: Negative Membranes	10388		Empty space: Negative Membranes	1868		Empty space: Negative Membranes	2
Empty space: % Rhodamine 6G Positive Cells	2.4355		Empty space: % Rhodamine 6G Positive Cells	5.35332		Empty space: % Rhodamine 6G Positive Cells	50
Empty space: % Rhodamine 6G Weak Positive Cells	2.4355		Empty space: % Rhodamine 6G Weak Positive Cells	5.35332		Empty space: % Rhodamine 6G Weak Positive Cells	50
Empty space: % Rhodamine 6G Moderate Positive Cells	0		Empty space: % Rhodamine 6G Moderate Positive Cells	0		Empty space: % Rhodamine 6G Moderate Positive Cells	0
Empty space: % Rhodamine 6G Strong Positive Cells	0		Empty space: % Rhodamine 6G Strong Positive Cells	0		Empty space: % Rhodamine 6G Strong Positive Cells	0
Empty space: % Alexa Fluor 610 Positive Cells	19.2337		Empty space: % Alexa Fluor 610 Positive Cells	38.651		Empty space: % Alexa Fluor 610 Positive Cells	50
Empty space: % Cy5 Positive Cells	12.0042		Empty space: % Cy5 Positive Cells	26.0707		Empty space: % Cy5 Positive Cells	0
Empty space: % Rhodamine 6G Positive Nuclei	2.4355		Empty space: % Rhodamine 6G Positive Nuclei	5.35332		Empty space: % Rhodamine 6G Positive Nuclei	50
Empty space: % Rhodamine 6G Weak Positive Nuclei	2.4355		Empty space: % Rhodamine 6G Weak Positive Nuclei	5.35332		Empty space: % Rhodamine 6G Weak Positive Nuclei	50
Empty space: % Rhodamine 6G Moderate Positive Nuclei	0		Empty space: % Rhodamine 6G Moderate Positive Nuclei	0		Empty space: % Rhodamine 6G Moderate Positive Nuclei	0
Empty space: % Rhodamine 6G Strong Positive Nuclei	0		Empty space: % Rhodamine 6G Strong Positive Nuclei	0		Empty space: % Rhodamine 6G Strong Positive Nuclei	0
Empty space: % Alexa Fluor 610 Positive Nuclei	19.2337		Empty space: % Alexa Fluor 610 Positive Nuclei	38.651		Empty space: % Alexa Fluor 610 Positive Nuclei	50
Empty space: % Cy5 Positive Cytoplasms	12.0042		Empty space: % Cy5 Positive Cytoplasms	26.0707		Empty space: % Cy5 Positive Cytoplasms	0
Empty space: Rhodamine 6G H-Score	2.4355		Empty space: Rhodamine 6G H-Score	5.35332		Empty space: Rhodamine 6G H-Score	50
Empty space: Rhodamine 6G Avg Positive Nuclei Intensity	10429.2		Empty space: Rhodamine 6G Avg Positive Nuclei Intensity	10553.8		Empty space: Rhodamine 6G Avg Positive Nuclei Intensity	10704.6
Empty space: Alexa Fluor 610 Avg Positive Nuclei Intensity	9906.54		Empty space: Alexa Fluor 610 Avg Positive Nuclei Intensity	11582.2		Empty space: Alexa Fluor 610 Avg Positive Nuclei Intensity	19261.8
Empty space: Cy5 Avg Positive Cytoplasm Intensity	13117.3		Empty space: Cy5 Avg Positive Cytoplasm Intensity	13129		Empty space: Cy5 Avg Positive Cytoplasm Intensity	0
Empty space: DAPI Avg Cell Intensity	3448.44		Empty space: DAPI Avg Cell Intensity	2872.75		Empty space: DAPI Avg Cell Intensity	1828.58
Empty space: Rhodamine 6G Avg Cell Intensity	2334.28		Empty space: Rhodamine 6G Avg Cell Intensity	3390.02		Empty space: Rhodamine 6G Avg Cell Intensity	4968.4
Empty space: Alexa Fluor 610 Avg Cell Intensity	4124.21		Empty space: Alexa Fluor 610 Avg Cell Intensity	7214.64		Empty space: Alexa Fluor 610 Avg Cell Intensity	9520.82
Empty space: Cy5 Avg Cell Intensity	6852.52		Empty space: Cy5 Avg Cell Intensity	9508.5		Empty space: Cy5 Avg Cell Intensity	4742.32
Empty space: Avg Cell Area (μm²)	52.9072		Empty space: Avg Cell Area (μm²)	42.0322		Empty space: Avg Cell Area (μm²)	20.1194
Empty space: Avg Cytoplasm Area (μm²)	35.1911		Empty space: Avg Cytoplasm Area (μm²)	27.8135		Empty space: Avg Cytoplasm Area (μm²)	9.84901
Empty space: Avg Membrane Area (μm²)	6.23937		Empty space: Avg Membrane Area (μm²)	7.27863		Empty space: Avg Membrane Area (μm²)	3.58146
Empty space: Avg Nucleus Area (μm²)	11.4767		Empty space: Avg Nucleus Area (μm²)	6.94006		Empty space: Avg Nucleus Area (μm²)	6.6889
Empty space: Avg Nucleus Perimeter (μm)	13.7497		Empty space: Avg Nucleus Perimeter (μm)	8.12173		Empty space: Avg Nucleus Perimeter (μm)	7.78936
Empty space: Avg Nucleus Roundness	0.490891		Empty space: Avg Nucleus Roundness	0.304119		Empty space: Avg Nucleus Roundness	0.328119
Empty space: Area Analyzed (μm²)	13645829		Empty space: Area Analyzed (μm²)	387215		Empty space: Area Analyzed (μm²)	1483.67

### Sheet: #2_marrow
Patient #2, Bone marrow HALO summary
Whole tissue section			Bulky metastases only			Regions outside of bulky metastases with invasive neoplastic cells disseminated throughout bone marrow
Name	Value		Name	Value		Name	Value
Classified Area (mm²)	40.1058		Classified Area (mm²)	2.29337		Classified Area (mm²)	7.4867
PHOX2B cells Area (mm²)	0.00601		PHOX2B cells Area (mm²)	0.00457		PHOX2B cells Area (mm²)	0.00104
Other Area (mm²)	2.71293		Other Area (mm²)	1.06242		Other Area (mm²)	0.98255
Empty space Area (mm²)	37.3869		Empty space Area (mm²)	1.22637		Empty space Area (mm²)	6.50311
Total Cells	73595		Total Cells	21563		Total Cells	31404
Rhodamine 6G Positive Cells	1992		Rhodamine 6G Positive Cells	633		Rhodamine 6G Positive Cells	937
Rhodamine 6G Weak Positive Cells	1992		Rhodamine 6G Weak Positive Cells	633		Rhodamine 6G Weak Positive Cells	937
Rhodamine 6G Moderate Positive Cells	0		Rhodamine 6G Moderate Positive Cells	0		Rhodamine 6G Moderate Positive Cells	0
Rhodamine 6G Strong Positive Cells	0		Rhodamine 6G Strong Positive Cells	0		Rhodamine 6G Strong Positive Cells	0
Alexa Fluor 610 Positive Cells	9562		Alexa Fluor 610 Positive Cells	8036		Alexa Fluor 610 Positive Cells	487
Cy5 Positive Cells	2829		Cy5 Positive Cells	448		Cy5 Positive Cells	1317
Negative Cells	59817		Negative Cells	12722		Negative Cells	28835
Rhodamine 6G Positive Nuclei	1992		Rhodamine 6G Positive Nuclei	633		Rhodamine 6G Positive Nuclei	937
Rhodamine 6G Weak Positive Nuclei	1992		Rhodamine 6G Weak Positive Nuclei	633		Rhodamine 6G Weak Positive Nuclei	937
Rhodamine 6G Moderate Positive Nuclei	0		Rhodamine 6G Moderate Positive Nuclei	0		Rhodamine 6G Moderate Positive Nuclei	0
Rhodamine 6G Strong Positive Nuclei	0		Rhodamine 6G Strong Positive Nuclei	0		Rhodamine 6G Strong Positive Nuclei	0
Alexa Fluor 610 Positive Nuclei	9562		Alexa Fluor 610 Positive Nuclei	8036		Alexa Fluor 610 Positive Nuclei	487
Negative Nuclei	62525		Negative Nuclei	13122		Negative Nuclei	30110
Cy5 Positive Cytoplasms	2829		Cy5 Positive Cytoplasms	448		Cy5 Positive Cytoplasms	1317
Negative Cytoplasms	70766		Negative Cytoplasms	21115		Negative Cytoplasms	30087
Negative Membranes	73595		Negative Membranes	21563		Negative Membranes	31404
% Rhodamine 6G Positive Cells	2.70671		% Rhodamine 6G Positive Cells	2.93558		% Rhodamine 6G Positive Cells	2.9837
% Rhodamine 6G Weak Positive Cells	2.70671		% Rhodamine 6G Weak Positive Cells	2.93558		% Rhodamine 6G Weak Positive Cells	2.9837
% Rhodamine 6G Moderate Positive Cells	0		% Rhodamine 6G Moderate Positive Cells	0		% Rhodamine 6G Moderate Positive Cells	0
% Rhodamine 6G Strong Positive Cells	0		% Rhodamine 6G Strong Positive Cells	0		% Rhodamine 6G Strong Positive Cells	0
% Alexa Fluor 610 Positive Cells	12.9927		% Alexa Fluor 610 Positive Cells	37.2675		% Alexa Fluor 610 Positive Cells	1.55076
% Cy5 Positive Cells	3.84401		% Cy5 Positive Cells	2.07763		% Cy5 Positive Cells	4.19373
% Rhodamine 6G Positive Nuclei	2.70671		% Rhodamine 6G Positive Nuclei	2.93558		% Rhodamine 6G Positive Nuclei	2.9837
% Rhodamine 6G Weak Positive Nuclei	2.70671		% Rhodamine 6G Weak Positive Nuclei	2.93558		% Rhodamine 6G Weak Positive Nuclei	2.9837
% Rhodamine 6G Moderate Positive Nuclei	0		% Rhodamine 6G Moderate Positive Nuclei	0		% Rhodamine 6G Moderate Positive Nuclei	0
% Rhodamine 6G Strong Positive Nuclei	0		% Rhodamine 6G Strong Positive Nuclei	0		% Rhodamine 6G Strong Positive Nuclei	0
% Alexa Fluor 610 Positive Nuclei	12.9927		% Alexa Fluor 610 Positive Nuclei	37.2675		% Alexa Fluor 610 Positive Nuclei	1.55076
% Cy5 Positive Cytoplasms	3.84401		% Cy5 Positive Cytoplasms	2.07763		% Cy5 Positive Cytoplasms	4.19373
Rhodamine 6G H-Score	2.70671		Rhodamine 6G H-Score	2.93558		Rhodamine 6G H-Score	2.9837
Rhodamine 6G Avg Positive Nuclei Intensity	10469.9		Rhodamine 6G Avg Positive Nuclei Intensity	10316.9		Rhodamine 6G Avg Positive Nuclei Intensity	10559.2
Alexa Fluor 610 Avg Positive Nuclei Intensity	9528.95		Alexa Fluor 610 Avg Positive Nuclei Intensity	9541.73		Alexa Fluor 610 Avg Positive Nuclei Intensity	9606.79
Cy5 Avg Positive Cytoplasm Intensity	13459.3		Cy5 Avg Positive Cytoplasm Intensity	13263		Cy5 Avg Positive Cytoplasm Intensity	13314
DAPI Avg Cell Intensity	7665.39		DAPI Avg Cell Intensity	7211.34		DAPI Avg Cell Intensity	7933.34
Rhodamine 6G Avg Cell Intensity	3557.34		Rhodamine 6G Avg Cell Intensity	4655.64		Rhodamine 6G Avg Cell Intensity	3161.78
Alexa Fluor 610 Avg Cell Intensity	3417.33		Alexa Fluor 610 Avg Cell Intensity	5634.22		Alexa Fluor 610 Avg Cell Intensity	2323.47
Cy5 Avg Cell Intensity	3018.7		Cy5 Avg Cell Intensity	2444.35		Cy5 Avg Cell Intensity	3191.67
Avg Cell Area (μm²)	46.584		Avg Cell Area (μm²)	51.2801		Avg Cell Area (μm²)	44.7332
Avg Cytoplasm Area (μm²)	19.6109		Avg Cytoplasm Area (μm²)	20.1542		Avg Cytoplasm Area (μm²)	19.2862
Avg Membrane Area (μm²)	1.39139		Avg Membrane Area (μm²)	1.50802		Avg Membrane Area (μm²)	1.37779
Avg Nucleus Area (μm²)	25.5817		Avg Nucleus Area (μm²)	29.6179		Avg Nucleus Area (μm²)	24.0692
Avg Nucleus Perimeter (μm)	22.4408		Avg Nucleus Perimeter (μm)	24.8108		Avg Nucleus Perimeter (μm)	21.5663
Avg Nucleus Roundness	0.689097		Avg Nucleus Roundness	0.680204		Avg Nucleus Roundness	0.694894
Area Analyzed (μm²)	40103272		Area Analyzed (μm²)	2.29098e+06		Area Analyzed (μm²)	7.48533e+06
PHOX2B cells: Total Cells	65		PHOX2B cells: Total Cells	57		PHOX2B cells: Total Cells	6
PHOX2B cells: Rhodamine 6G Positive Cells	9		PHOX2B cells: Rhodamine 6G Positive Cells	6		PHOX2B cells: Rhodamine 6G Positive Cells	2
PHOX2B cells: Rhodamine 6G Weak Positive Cells	9		PHOX2B cells: Rhodamine 6G Weak Positive Cells	6		PHOX2B cells: Rhodamine 6G Weak Positive Cells	2
PHOX2B cells: Rhodamine 6G Moderate Positive Cells	0		PHOX2B cells: Rhodamine 6G Moderate Positive Cells	0		PHOX2B cells: Rhodamine 6G Moderate Positive Cells	0
PHOX2B cells: Rhodamine 6G Strong Positive Cells	0		PHOX2B cells: Rhodamine 6G Strong Positive Cells	0		PHOX2B cells: Rhodamine 6G Strong Positive Cells	0
PHOX2B cells: Alexa Fluor 610 Positive Cells	59		PHOX2B cells: Alexa Fluor 610 Positive Cells	52		PHOX2B cells: Alexa Fluor 610 Positive Cells	6
PHOX2B cells: Cy5 Positive Cells	0		PHOX2B cells: Cy5 Positive Cells	0		PHOX2B cells: Cy5 Positive Cells	0
PHOX2B cells: Negative Cells	6		PHOX2B cells: Negative Cells	5		PHOX2B cells: Negative Cells	0
PHOX2B cells: Rhodamine 6G Positive Nuclei	9		PHOX2B cells: Rhodamine 6G Positive Nuclei	6		PHOX2B cells: Rhodamine 6G Positive Nuclei	2
PHOX2B cells: Rhodamine 6G Weak Positive Nuclei	9		PHOX2B cells: Rhodamine 6G Weak Positive Nuclei	6		PHOX2B cells: Rhodamine 6G Weak Positive Nuclei	2
PHOX2B cells: Rhodamine 6G Moderate Positive Nuclei	0		PHOX2B cells: Rhodamine 6G Moderate Positive Nuclei	0		PHOX2B cells: Rhodamine 6G Moderate Positive Nuclei	0
PHOX2B cells: Rhodamine 6G Strong Positive Nuclei	0		PHOX2B cells: Rhodamine 6G Strong Positive Nuclei	0		PHOX2B cells: Rhodamine 6G Strong Positive Nuclei	0
PHOX2B cells: Alexa Fluor 610 Positive Nuclei	59		PHOX2B cells: Alexa Fluor 610 Positive Nuclei	52		PHOX2B cells: Alexa Fluor 610 Positive Nuclei	6
PHOX2B cells: Negative Nuclei	6		PHOX2B cells: Negative Nuclei	5		PHOX2B cells: Negative Nuclei	0
PHOX2B cells: Cy5 Positive Cytoplasms	0		PHOX2B cells: Cy5 Positive Cytoplasms	0		PHOX2B cells: Cy5 Positive Cytoplasms	0
PHOX2B cells: Negative Cytoplasms	65		PHOX2B cells: Negative Cytoplasms	57		PHOX2B cells: Negative Cytoplasms	6
PHOX2B cells: Negative Membranes	65		PHOX2B cells: Negative Membranes	57		PHOX2B cells: Negative Membranes	6
PHOX2B cells: % Rhodamine 6G Positive Cells	13.8462		PHOX2B cells: % Rhodamine 6G Positive Cells	10.5263		PHOX2B cells: % Rhodamine 6G Positive Cells	33.3333
PHOX2B cells: % Rhodamine 6G Weak Positive Cells	13.8462		PHOX2B cells: % Rhodamine 6G Weak Positive Cells	10.5263		PHOX2B cells: % Rhodamine 6G Weak Positive Cells	33.3333
PHOX2B cells: % Rhodamine 6G Moderate Positive Cells	0		PHOX2B cells: % Rhodamine 6G Moderate Positive Cells	0		PHOX2B cells: % Rhodamine 6G Moderate Positive Cells	0
PHOX2B cells: % Rhodamine 6G Strong Positive Cells	0		PHOX2B cells: % Rhodamine 6G Strong Positive Cells	0		PHOX2B cells: % Rhodamine 6G Strong Positive Cells	0
PHOX2B cells: % Alexa Fluor 610 Positive Cells	90.7692		PHOX2B cells: % Alexa Fluor 610 Positive Cells	91.2281		PHOX2B cells: % Alexa Fluor 610 Positive Cells	100
PHOX2B cells: % Cy5 Positive Cells	0		PHOX2B cells: % Cy5 Positive Cells	0		PHOX2B cells: % Cy5 Positive Cells	0
PHOX2B cells: % Rhodamine 6G Positive Nuclei	13.8462		PHOX2B cells: % Rhodamine 6G Positive Nuclei	10.5263		PHOX2B cells: % Rhodamine 6G Positive Nuclei	33.3333
PHOX2B cells: % Rhodamine 6G Weak Positive Nuclei	13.8462		PHOX2B cells: % Rhodamine 6G Weak Positive Nuclei	10.5263		PHOX2B cells: % Rhodamine 6G Weak Positive Nuclei	33.3333
PHOX2B cells: % Rhodamine 6G Moderate Positive Nuclei	0		PHOX2B cells: % Rhodamine 6G Moderate Positive Nuclei	0		PHOX2B cells: % Rhodamine 6G Moderate Positive Nuclei	0
PHOX2B cells: % Rhodamine 6G Strong Positive Nuclei	0		PHOX2B cells: % Rhodamine 6G Strong Positive Nuclei	0		PHOX2B cells: % Rhodamine 6G Strong Positive Nuclei	0
PHOX2B cells: % Alexa Fluor 610 Positive Nuclei	90.7692		PHOX2B cells: % Alexa Fluor 610 Positive Nuclei	91.2281		PHOX2B cells: % Alexa Fluor 610 Positive Nuclei	100
PHOX2B cells: % Cy5 Positive Cytoplasms	0		PHOX2B cells: % Cy5 Positive Cytoplasms	0		PHOX2B cells: % Cy5 Positive Cytoplasms	0
PHOX2B cells: Rhodamine 6G H-Score	13.8462		PHOX2B cells: Rhodamine 6G H-Score	10.5263		PHOX2B cells: Rhodamine 6G H-Score	33.3333
PHOX2B cells: Rhodamine 6G Avg Positive Nuclei Intensity	10776.5		PHOX2B cells: Rhodamine 6G Avg Positive Nuclei Intensity	10994.7		PHOX2B cells: Rhodamine 6G Avg Positive Nuclei Intensity	9873.58
PHOX2B cells: Alexa Fluor 610 Avg Positive Nuclei Intensity	23610.7		PHOX2B cells: Alexa Fluor 610 Avg Positive Nuclei Intensity	23751.6		PHOX2B cells: Alexa Fluor 610 Avg Positive Nuclei Intensity	29127.1
PHOX2B cells: Cy5 Avg Positive Cytoplasm Intensity	0		PHOX2B cells: Cy5 Avg Positive Cytoplasm Intensity	0		PHOX2B cells: Cy5 Avg Positive Cytoplasm Intensity	0
PHOX2B cells: DAPI Avg Cell Intensity	6715.72		PHOX2B cells: DAPI Avg Cell Intensity	6506.4		PHOX2B cells: DAPI Avg Cell Intensity	8082.97
PHOX2B cells: Rhodamine 6G Avg Cell Intensity	5703.09		PHOX2B cells: Rhodamine 6G Avg Cell Intensity	5815.44		PHOX2B cells: Rhodamine 6G Avg Cell Intensity	5438.59
PHOX2B cells: Alexa Fluor 610 Avg Cell Intensity	18799.2		PHOX2B cells: Alexa Fluor 610 Avg Cell Intensity	19111.9		PHOX2B cells: Alexa Fluor 610 Avg Cell Intensity	25050
PHOX2B cells: Cy5 Avg Cell Intensity	1439.35		PHOX2B cells: Cy5 Avg Cell Intensity	1580.08		PHOX2B cells: Cy5 Avg Cell Intensity	1199.18
PHOX2B cells: Avg Cell Area (μm²)	55.6957		PHOX2B cells: Avg Cell Area (μm²)	56.8247		PHOX2B cells: Avg Cell Area (μm²)	48.771
PHOX2B cells: Avg Cytoplasm Area (μm²)	18.8537		PHOX2B cells: Avg Cytoplasm Area (μm²)	18.8313		PHOX2B cells: Avg Cytoplasm Area (μm²)	17.7317
PHOX2B cells: Avg Membrane Area (μm²)	0.542891		PHOX2B cells: Avg Membrane Area (μm²)	0.602454		PHOX2B cells: Avg Membrane Area (μm²)	0
PHOX2B cells: Avg Nucleus Area (μm²)	36.2991		PHOX2B cells: Avg Nucleus Area (μm²)	37.3909		PHOX2B cells: Avg Nucleus Area (μm²)	31.0393
PHOX2B cells: Avg Nucleus Perimeter (μm)	27.6822		PHOX2B cells: Avg Nucleus Perimeter (μm)	28.1909		PHOX2B cells: Avg Nucleus Perimeter (μm)	24.8286
PHOX2B cells: Avg Nucleus Roundness	0.710908		PHOX2B cells: Avg Nucleus Roundness	0.708224		PHOX2B cells: Avg Nucleus Roundness	0.733975
PHOX2B cells: Area Analyzed (μm²)	5721.38		PHOX2B cells: Area Analyzed (μm²)	4408.35		PHOX2B cells: Area Analyzed (μm²)	1017.77
Other: Total Cells	47267		Other: Total Cells	15399		Other: Total Cells	19601
Other: Rhodamine 6G Positive Cells	1155		Other: Rhodamine 6G Positive Cells	459		Other: Rhodamine 6G Positive Cells	455
Other: Rhodamine 6G Weak Positive Cells	1155		Other: Rhodamine 6G Weak Positive Cells	459		Other: Rhodamine 6G Weak Positive Cells	455
Other: Rhodamine 6G Moderate Positive Cells	0		Other: Rhodamine 6G Moderate Positive Cells	0		Other: Rhodamine 6G Moderate Positive Cells	0
Other: Rhodamine 6G Strong Positive Cells	0		Other: Rhodamine 6G Strong Positive Cells	0		Other: Rhodamine 6G Strong Positive Cells	0
Other: Alexa Fluor 610 Positive Cells	9297		Other: Alexa Fluor 610 Positive Cells	7843		Other: Alexa Fluor 610 Positive Cells	460
Other: Cy5 Positive Cells	1685		Other: Cy5 Positive Cells	236		Other: Cy5 Positive Cells	769
Other: Negative Cells	35656		Other: Negative Cells	7108		Other: Negative Cells	18060
Other: Rhodamine 6G Positive Nuclei	1155		Other: Rhodamine 6G Positive Nuclei	459		Other: Rhodamine 6G Positive Nuclei	455
Other: Rhodamine 6G Weak Positive Nuclei	1155		Other: Rhodamine 6G Weak Positive Nuclei	459		Other: Rhodamine 6G Weak Positive Nuclei	455
Other: Rhodamine 6G Moderate Positive Nuclei	0		Other: Rhodamine 6G Moderate Positive Nuclei	0		Other: Rhodamine 6G Moderate Positive Nuclei	0
Other: Rhodamine 6G Strong Positive Nuclei	0		Other: Rhodamine 6G Strong Positive Nuclei	0		Other: Rhodamine 6G Strong Positive Nuclei	0
Other: Alexa Fluor 610 Positive Nuclei	9297		Other: Alexa Fluor 610 Positive Nuclei	7843		Other: Alexa Fluor 610 Positive Nuclei	460
Other: Negative Nuclei	37238		Other: Negative Nuclei	7302		Other: Negative Nuclei	18794
Other: Cy5 Positive Cytoplasms	1685		Other: Cy5 Positive Cytoplasms	236		Other: Cy5 Positive Cytoplasms	769
Other: Negative Cytoplasms	45582		Other: Negative Cytoplasms	15163		Other: Negative Cytoplasms	18832
Other: Negative Membranes	47267		Other: Negative Membranes	15399		Other: Negative Membranes	19601
Other: % Rhodamine 6G Positive Cells	2.44356		Other: % Rhodamine 6G Positive Cells	2.98071		Other: % Rhodamine 6G Positive Cells	2.32131
Other: % Rhodamine 6G Weak Positive Cells	2.44356		Other: % Rhodamine 6G Weak Positive Cells	2.98071		Other: % Rhodamine 6G Weak Positive Cells	2.32131
Other: % Rhodamine 6G Moderate Positive Cells	0		Other: % Rhodamine 6G Moderate Positive Cells	0		Other: % Rhodamine 6G Moderate Positive Cells	0
Other: % Rhodamine 6G Strong Positive Cells	0		Other: % Rhodamine 6G Strong Positive Cells	0		Other: % Rhodamine 6G Strong Positive Cells	0
Other: % Alexa Fluor 610 Positive Cells	19.6691		Other: % Alexa Fluor 610 Positive Cells	50.9319		Other: % Alexa Fluor 610 Positive Cells	2.34682
Other: % Cy5 Positive Cells	3.56486		Other: % Cy5 Positive Cells	1.53257		Other: % Cy5 Positive Cells	3.92327
Other: % Rhodamine 6G Positive Nuclei	2.44356		Other: % Rhodamine 6G Positive Nuclei	2.98071		Other: % Rhodamine 6G Positive Nuclei	2.32131
Other: % Rhodamine 6G Weak Positive Nuclei	2.44356		Other: % Rhodamine 6G Weak Positive Nuclei	2.98071		Other: % Rhodamine 6G Weak Positive Nuclei	2.32131
Other: % Rhodamine 6G Moderate Positive Nuclei	0		Other: % Rhodamine 6G Moderate Positive Nuclei	0		Other: % Rhodamine 6G Moderate Positive Nuclei	0
Other: % Rhodamine 6G Strong Positive Nuclei	0		Other: % Rhodamine 6G Strong Positive Nuclei	0		Other: % Rhodamine 6G Strong Positive Nuclei	0
Other: % Alexa Fluor 610 Positive Nuclei	19.6691		Other: % Alexa Fluor 610 Positive Nuclei	50.9319		Other: % Alexa Fluor 610 Positive Nuclei	2.34682
Other: % Cy5 Positive Cytoplasms	3.56486		Other: % Cy5 Positive Cytoplasms	1.53257		Other: % Cy5 Positive Cytoplasms	3.92327
Other: Rhodamine 6G H-Score	2.44356		Other: Rhodamine 6G H-Score	2.98071		Other: Rhodamine 6G H-Score	2.32131
Other: Rhodamine 6G Avg Positive Nuclei Intensity	10534.4		Other: Rhodamine 6G Avg Positive Nuclei Intensity	10384.6		Other: Rhodamine 6G Avg Positive Nuclei Intensity	10688.4
Other: Alexa Fluor 610 Avg Positive Nuclei Intensity	9481.51		Other: Alexa Fluor 610 Avg Positive Nuclei Intensity	9479.28		Other: Alexa Fluor 610 Avg Positive Nuclei Intensity	9464.42
Other: Cy5 Avg Positive Cytoplasm Intensity	13837.3		Other: Cy5 Avg Positive Cytoplasm Intensity	13701		Other: Cy5 Avg Positive Cytoplasm Intensity	13678.1
Other: DAPI Avg Cell Intensity	9100.43		Other: DAPI Avg Cell Intensity	8087.02		Other: DAPI Avg Cell Intensity	9444.85
Other: Rhodamine 6G Avg Cell Intensity	3698.15		Other: Rhodamine 6G Avg Cell Intensity	4823.2		Other: Rhodamine 6G Avg Cell Intensity	3117.02
Other: Alexa Fluor 610 Avg Cell Intensity	3934.53		Other: Alexa Fluor 610 Avg Cell Intensity	6457.48		Other: Alexa Fluor 610 Avg Cell Intensity	2422.96
Other: Cy5 Avg Cell Intensity	2676.24		Other: Cy5 Avg Cell Intensity	2128.31		Other: Cy5 Avg Cell Intensity	2869.24
Other: Avg Cell Area (μm²)	47.767		Other: Avg Cell Area (μm²)	52.7804		Other: Avg Cell Area (μm²)	45.6608
Other: Avg Cytoplasm Area (μm²)	18.1407		Other: Avg Cytoplasm Area (μm²)	19.2922		Other: Avg Cytoplasm Area (μm²)	17.7867
Other: Avg Membrane Area (μm²)	0.781393		Other: Avg Membrane Area (μm²)	1.02079		Other: Avg Membrane Area (μm²)	0.734968
Other: Avg Nucleus Area (μm²)	28.8449		Other: Avg Nucleus Area (μm²)	32.4674		Other: Avg Nucleus Area (μm²)	27.1391
Other: Avg Nucleus Perimeter (μm)	24.3365		Other: Avg Nucleus Perimeter (μm)	26.4793		Other: Avg Nucleus Perimeter (μm)	23.3738
Other: Avg Nucleus Roundness	0.716565		Other: Avg Nucleus Roundness	0.701564		Other: Avg Nucleus Roundness	0.727384
Other: Area Analyzed (μm²)	2.63003e+06		Other: Area Analyzed (μm²)	1065846		Other: Area Analyzed (μm²)	955671
Empty space: Total Cells	26263		Empty space: Total Cells	6107		Empty space: Total Cells	11797
Empty space: Rhodamine 6G Positive Cells	828		Empty space: Rhodamine 6G Positive Cells	168		Empty space: Rhodamine 6G Positive Cells	480
Empty space: Rhodamine 6G Weak Positive Cells	828		Empty space: Rhodamine 6G Weak Positive Cells	168		Empty space: Rhodamine 6G Weak Positive Cells	480
Empty space: Rhodamine 6G Moderate Positive Cells	0		Empty space: Rhodamine 6G Moderate Positive Cells	0		Empty space: Rhodamine 6G Moderate Positive Cells	0
Empty space: Rhodamine 6G Strong Positive Cells	0		Empty space: Rhodamine 6G Strong Positive Cells	0		Empty space: Rhodamine 6G Strong Positive Cells	0
Empty space: Alexa Fluor 610 Positive Cells	206		Empty space: Alexa Fluor 610 Positive Cells	141		Empty space: Alexa Fluor 610 Positive Cells	21
Empty space: Cy5 Positive Cells	1144		Empty space: Cy5 Positive Cells	212		Empty space: Cy5 Positive Cells	548
Empty space: Negative Cells	24155		Empty space: Negative Cells	5609		Empty space: Negative Cells	10775
Empty space: Rhodamine 6G Positive Nuclei	828		Empty space: Rhodamine 6G Positive Nuclei	168		Empty space: Rhodamine 6G Positive Nuclei	480
Empty space: Rhodamine 6G Weak Positive Nuclei	828		Empty space: Rhodamine 6G Weak Positive Nuclei	168		Empty space: Rhodamine 6G Weak Positive Nuclei	480
Empty space: Rhodamine 6G Moderate Positive Nuclei	0		Empty space: Rhodamine 6G Moderate Positive Nuclei	0		Empty space: Rhodamine 6G Moderate Positive Nuclei	0
Empty space: Rhodamine 6G Strong Positive Nuclei	0		Empty space: Rhodamine 6G Strong Positive Nuclei	0		Empty space: Rhodamine 6G Strong Positive Nuclei	0
Empty space: Alexa Fluor 610 Positive Nuclei	206		Empty space: Alexa Fluor 610 Positive Nuclei	141		Empty space: Alexa Fluor 610 Positive Nuclei	21
Empty space: Negative Nuclei	25281		Empty space: Negative Nuclei	5815		Empty space: Negative Nuclei	11316
Empty space: Cy5 Positive Cytoplasms	1144		Empty space: Cy5 Positive Cytoplasms	212		Empty space: Cy5 Positive Cytoplasms	548
Empty space: Negative Cytoplasms	25119		Empty space: Negative Cytoplasms	5895		Empty space: Negative Cytoplasms	11249
Empty space: Negative Membranes	26263		Empty space: Negative Membranes	6107		Empty space: Negative Membranes	11797
Empty space: % Rhodamine 6G Positive Cells	3.15272		Empty space: % Rhodamine 6G Positive Cells	2.75094		Empty space: % Rhodamine 6G Positive Cells	4.06883
Empty space: % Rhodamine 6G Weak Positive Cells	3.15272		Empty space: % Rhodamine 6G Weak Positive Cells	2.75094		Empty space: % Rhodamine 6G Weak Positive Cells	4.06883
Empty space: % Rhodamine 6G Moderate Positive Cells	0		Empty space: % Rhodamine 6G Moderate Positive Cells	0		Empty space: % Rhodamine 6G Moderate Positive Cells	0
Empty space: % Rhodamine 6G Strong Positive Cells	0		Empty space: % Rhodamine 6G Strong Positive Cells	0		Empty space: % Rhodamine 6G Strong Positive Cells	0
Empty space: % Alexa Fluor 610 Positive Cells	0.784373		Empty space: % Alexa Fluor 610 Positive Cells	2.30883		Empty space: % Alexa Fluor 610 Positive Cells	0.178011
Empty space: % Cy5 Positive Cells	4.35594		Empty space: % Cy5 Positive Cells	3.47143		Empty space: % Cy5 Positive Cells	4.64525
Empty space: % Rhodamine 6G Positive Nuclei	3.15272		Empty space: % Rhodamine 6G Positive Nuclei	2.75094		Empty space: % Rhodamine 6G Positive Nuclei	4.06883
Empty space: % Rhodamine 6G Weak Positive Nuclei	3.15272		Empty space: % Rhodamine 6G Weak Positive Nuclei	2.75094		Empty space: % Rhodamine 6G Weak Positive Nuclei	4.06883
Empty space: % Rhodamine 6G Moderate Positive Nuclei	0		Empty space: % Rhodamine 6G Moderate Positive Nuclei	0		Empty space: % Rhodamine 6G Moderate Positive Nuclei	0
Empty space: % Rhodamine 6G Strong Positive Nuclei	0		Empty space: % Rhodamine 6G Strong Positive Nuclei	0		Empty space: % Rhodamine 6G Strong Positive Nuclei	0
Empty space: % Alexa Fluor 610 Positive Nuclei	0.784373		Empty space: % Alexa Fluor 610 Positive Nuclei	2.30883		Empty space: % Alexa Fluor 610 Positive Nuclei	0.178011
Empty space: % Cy5 Positive Cytoplasms	4.35594		Empty space: % Cy5 Positive Cytoplasms	3.47143		Empty space: % Cy5 Positive Cytoplasms	4.64525
Empty space: Rhodamine 6G H-Score	3.15272		Empty space: Rhodamine 6G H-Score	2.75094		Empty space: Rhodamine 6G H-Score	4.06883
Empty space: Rhodamine 6G Avg Positive Nuclei Intensity	10376.6		Empty space: Rhodamine 6G Avg Positive Nuclei Intensity	10107.6		Empty space: Rhodamine 6G Avg Positive Nuclei Intensity	10439.6
Empty space: Alexa Fluor 610 Avg Positive Nuclei Intensity	7637.12		Empty space: Alexa Fluor 610 Avg Positive Nuclei Intensity	7775.03		Empty space: Alexa Fluor 610 Avg Positive Nuclei Intensity	7148.28
Empty space: Cy5 Avg Positive Cytoplasm Intensity	12902.7		Empty space: Cy5 Avg Positive Cytoplasm Intensity	12775.5		Empty space: Cy5 Avg Positive Cytoplasm Intensity	12803
Empty space: DAPI Avg Cell Intensity	5085.02		Empty space: DAPI Avg Cell Intensity	5009.88		Empty space: DAPI Avg Cell Intensity	5421.86
Empty space: Rhodamine 6G Avg Cell Intensity	3298.6		Empty space: Rhodamine 6G Avg Cell Intensity	4222.3		Empty space: Rhodamine 6G Avg Cell Intensity	3235
Empty space: Alexa Fluor 610 Avg Cell Intensity	2448.43		Empty space: Alexa Fluor 610 Avg Cell Intensity	3432.55		Empty space: Alexa Fluor 610 Avg Cell Intensity	2146.61
Empty space: Cy5 Avg Cell Intensity	3638.97		Empty space: Cy5 Avg Cell Intensity	3249.31		Empty space: Cy5 Avg Cell Intensity	3728.4
Empty space: Avg Cell Area (μm²)	44.4324		Empty space: Avg Cell Area (μm²)	47.4454		Empty space: Avg Cell Area (μm²)	43.1898
Empty space: Avg Cytoplasm Area (μm²)	22.2588		Empty space: Avg Cytoplasm Area (μm²)	22.3401		Empty space: Avg Cytoplasm Area (μm²)	21.7784
Empty space: Avg Membrane Area (μm²)	2.49134		Empty space: Avg Membrane Area (μm²)	2.74506		Empty space: Avg Membrane Area (μm²)	2.44656
Empty space: Avg Nucleus Area (μm²)	19.6823		Empty space: Avg Nucleus Area (μm²)	22.3603		Empty space: Avg Nucleus Area (μm²)	18.9649
Empty space: Avg Nucleus Perimeter (μm)	19.0161		Empty space: Avg Nucleus Perimeter (μm)	20.5721		Empty space: Avg Nucleus Perimeter (μm)	18.5613
Empty space: Avg Nucleus Roundness	0.639606		Empty space: Avg Nucleus Roundness	0.626082		Empty space: Avg Nucleus Roundness	0.640892
Empty space: Area Analyzed (μm²)	37467520		Empty space: Area Analyzed (μm²)	1.22073e+06		Empty space: Area Analyzed (μm²)	6528643

### Sheet: #3_marrow
Patient #3, Bone marrow HALO summary
Whole tissue section			Bulky metastases only			Regions outside of bulky metastases with invasive neoplastic cells disseminated throughout bone marrow
Name	Value		Name	Value		Name	Value
Classified Area (mm²)	10.4831		Classified Area (mm²)	0.20338		Classified Area (mm²)	0.06294
PHOX2B cells Area (mm²)	0.20742		PHOX2B cells Area (mm²)	0.114		PHOX2B cells Area (mm²)	0.02709
Other Area (mm²)	2.14817		Other Area (mm²)	0.0765		Other Area (mm²)	0.03312
Empty space Area (mm²)	8.12749		Empty space Area (mm²)	0.01288		Empty space Area (mm²)	0.00273
Total Cells	44096		Total Cells	1925		Total Cells	694
Rhodamine 6G Positive Cells	4503		Rhodamine 6G Positive Cells	1006		Rhodamine 6G Positive Cells	274
Rhodamine 6G Weak Positive Cells	4503		Rhodamine 6G Weak Positive Cells	1006		Rhodamine 6G Weak Positive Cells	274
Rhodamine 6G Moderate Positive Cells	0		Rhodamine 6G Moderate Positive Cells	0		Rhodamine 6G Moderate Positive Cells	0
Rhodamine 6G Strong Positive Cells	0		Rhodamine 6G Strong Positive Cells	0		Rhodamine 6G Strong Positive Cells	0
Alexa Fluor 610 Positive Cells	17025		Alexa Fluor 610 Positive Cells	1902		Alexa Fluor 610 Positive Cells	681
Cy5 Positive Cells	3507		Cy5 Positive Cells	6		Cy5 Positive Cells	14
Negative Cells	24983		Negative Cells	20		Negative Cells	11
Rhodamine 6G Positive Nuclei	4503		Rhodamine 6G Positive Nuclei	1006		Rhodamine 6G Positive Nuclei	274
Rhodamine 6G Weak Positive Nuclei	4503		Rhodamine 6G Weak Positive Nuclei	1006		Rhodamine 6G Weak Positive Nuclei	274
Rhodamine 6G Moderate Positive Nuclei	0		Rhodamine 6G Moderate Positive Nuclei	0		Rhodamine 6G Moderate Positive Nuclei	0
Rhodamine 6G Strong Positive Nuclei	0		Rhodamine 6G Strong Positive Nuclei	0		Rhodamine 6G Strong Positive Nuclei	0
Alexa Fluor 610 Positive Nuclei	17025		Alexa Fluor 610 Positive Nuclei	1902		Alexa Fluor 610 Positive Nuclei	681
Negative Nuclei	27068		Negative Nuclei	23		Negative Nuclei	13
Cy5 Positive Cytoplasms	3507		Cy5 Positive Cytoplasms	6		Cy5 Positive Cytoplasms	14
Negative Cytoplasms	40589		Negative Cytoplasms	1919		Negative Cytoplasms	680
Negative Membranes	44096		Negative Membranes	1925		Negative Membranes	694
% Rhodamine 6G Positive Cells	10.2118		% Rhodamine 6G Positive Cells	52.2597		% Rhodamine 6G Positive Cells	39.4813
% Rhodamine 6G Weak Positive Cells	10.2118		% Rhodamine 6G Weak Positive Cells	52.2597		% Rhodamine 6G Weak Positive Cells	39.4813
% Rhodamine 6G Moderate Positive Cells	0		% Rhodamine 6G Moderate Positive Cells	0		% Rhodamine 6G Moderate Positive Cells	0
% Rhodamine 6G Strong Positive Cells	0		% Rhodamine 6G Strong Positive Cells	0		% Rhodamine 6G Strong Positive Cells	0
% Alexa Fluor 610 Positive Cells	38.6089		% Alexa Fluor 610 Positive Cells	98.8052		% Alexa Fluor 610 Positive Cells	98.1268
% Cy5 Positive Cells	7.9531		% Cy5 Positive Cells	0.311688		% Cy5 Positive Cells	2.01729
% Rhodamine 6G Positive Nuclei	10.2118		% Rhodamine 6G Positive Nuclei	52.2597		% Rhodamine 6G Positive Nuclei	39.4813
% Rhodamine 6G Weak Positive Nuclei	10.2118		% Rhodamine 6G Weak Positive Nuclei	52.2597		% Rhodamine 6G Weak Positive Nuclei	39.4813
% Rhodamine 6G Moderate Positive Nuclei	0		% Rhodamine 6G Moderate Positive Nuclei	0		% Rhodamine 6G Moderate Positive Nuclei	0
% Rhodamine 6G Strong Positive Nuclei	0		% Rhodamine 6G Strong Positive Nuclei	0		% Rhodamine 6G Strong Positive Nuclei	0
% Alexa Fluor 610 Positive Nuclei	38.6089		% Alexa Fluor 610 Positive Nuclei	98.8052		% Alexa Fluor 610 Positive Nuclei	98.1268
% Cy5 Positive Cytoplasms	7.9531		% Cy5 Positive Cytoplasms	0.311688		% Cy5 Positive Cytoplasms	2.01729
Rhodamine 6G H-Score	10.2118		Rhodamine 6G H-Score	52.2597		Rhodamine 6G H-Score	39.4813
Rhodamine 6G Avg Positive Nuclei Intensity	10818.4		Rhodamine 6G Avg Positive Nuclei Intensity	10689.7		Rhodamine 6G Avg Positive Nuclei Intensity	11751.1
Alexa Fluor 610 Avg Positive Nuclei Intensity	12428.7		Alexa Fluor 610 Avg Positive Nuclei Intensity	27713.7		Alexa Fluor 610 Avg Positive Nuclei Intensity	22211.9
Cy5 Avg Positive Cytoplasm Intensity	13863.9		Cy5 Avg Positive Cytoplasm Intensity	13015.3		Cy5 Avg Positive Cytoplasm Intensity	15612.4
DAPI Avg Cell Intensity	9272.85		DAPI Avg Cell Intensity	10752.2		DAPI Avg Cell Intensity	15912.8
Rhodamine 6G Avg Cell Intensity	4181.38		Rhodamine 6G Avg Cell Intensity	8558.77		Rhodamine 6G Avg Cell Intensity	7402.75
Alexa Fluor 610 Avg Cell Intensity	6680.37		Alexa Fluor 610 Avg Cell Intensity	26363.5		Alexa Fluor 610 Avg Cell Intensity	19856.8
Cy5 Avg Cell Intensity	4759.32		Cy5 Avg Cell Intensity	1970.31		Cy5 Avg Cell Intensity	2422.33
Avg Cell Area (μm²)	46.4772		Avg Cell Area (μm²)	56.4457		Avg Cell Area (μm²)	63.4712
Avg Cytoplasm Area (μm²)	21.3035		Avg Cytoplasm Area (μm²)	17.6359		Avg Cytoplasm Area (μm²)	19.8276
Avg Membrane Area (μm²)	2.03535		Avg Membrane Area (μm²)	0.085966		Avg Membrane Area (μm²)	0.368831
Avg Nucleus Area (μm²)	23.1384		Avg Nucleus Area (μm²)	38.7238		Avg Nucleus Area (μm²)	43.2747
Avg Nucleus Perimeter (μm)	21.3465		Avg Nucleus Perimeter (μm)	28.1943		Avg Nucleus Perimeter (μm)	29.5136
Avg Nucleus Roundness	0.681417		Avg Nucleus Roundness	0.690426		Avg Nucleus Roundness	0.70685
Area Analyzed (μm²)	10481745		Area Analyzed (μm²)	202717		Area Analyzed (μm²)	62136.9
PHOX2B cells: Total Cells	2036		PHOX2B cells: Total Cells	1078		PHOX2B cells: Total Cells	272
PHOX2B cells: Rhodamine 6G Positive Cells	951		PHOX2B cells: Rhodamine 6G Positive Cells	598		PHOX2B cells: Rhodamine 6G Positive Cells	156
PHOX2B cells: Rhodamine 6G Weak Positive Cells	951		PHOX2B cells: Rhodamine 6G Weak Positive Cells	598		PHOX2B cells: Rhodamine 6G Weak Positive Cells	156
PHOX2B cells: Rhodamine 6G Moderate Positive Cells	0		PHOX2B cells: Rhodamine 6G Moderate Positive Cells	0		PHOX2B cells: Rhodamine 6G Moderate Positive Cells	0
PHOX2B cells: Rhodamine 6G Strong Positive Cells	0		PHOX2B cells: Rhodamine 6G Strong Positive Cells	0		PHOX2B cells: Rhodamine 6G Strong Positive Cells	0
PHOX2B cells: Alexa Fluor 610 Positive Cells	2017		PHOX2B cells: Alexa Fluor 610 Positive Cells	1075		PHOX2B cells: Alexa Fluor 610 Positive Cells	271
PHOX2B cells: Cy5 Positive Cells	13		PHOX2B cells: Cy5 Positive Cells	1		PHOX2B cells: Cy5 Positive Cells	0
PHOX2B cells: Negative Cells	14		PHOX2B cells: Negative Cells	2		PHOX2B cells: Negative Cells	1
PHOX2B cells: Rhodamine 6G Positive Nuclei	951		PHOX2B cells: Rhodamine 6G Positive Nuclei	598		PHOX2B cells: Rhodamine 6G Positive Nuclei	156
PHOX2B cells: Rhodamine 6G Weak Positive Nuclei	951		PHOX2B cells: Rhodamine 6G Weak Positive Nuclei	598		PHOX2B cells: Rhodamine 6G Weak Positive Nuclei	156
PHOX2B cells: Rhodamine 6G Moderate Positive Nuclei	0		PHOX2B cells: Rhodamine 6G Moderate Positive Nuclei	0		PHOX2B cells: Rhodamine 6G Moderate Positive Nuclei	0
PHOX2B cells: Rhodamine 6G Strong Positive Nuclei	0		PHOX2B cells: Rhodamine 6G Strong Positive Nuclei	0		PHOX2B cells: Rhodamine 6G Strong Positive Nuclei	0
PHOX2B cells: Alexa Fluor 610 Positive Nuclei	2017		PHOX2B cells: Alexa Fluor 610 Positive Nuclei	1075		PHOX2B cells: Alexa Fluor 610 Positive Nuclei	271
PHOX2B cells: Negative Nuclei	19		PHOX2B cells: Negative Nuclei	3		PHOX2B cells: Negative Nuclei	1
PHOX2B cells: Cy5 Positive Cytoplasms	13		PHOX2B cells: Cy5 Positive Cytoplasms	1		PHOX2B cells: Cy5 Positive Cytoplasms	0
PHOX2B cells: Negative Cytoplasms	2023		PHOX2B cells: Negative Cytoplasms	1077		PHOX2B cells: Negative Cytoplasms	272
PHOX2B cells: Negative Membranes	2036		PHOX2B cells: Negative Membranes	1078		PHOX2B cells: Negative Membranes	272
PHOX2B cells: % Rhodamine 6G Positive Cells	46.7092		PHOX2B cells: % Rhodamine 6G Positive Cells	55.4731		PHOX2B cells: % Rhodamine 6G Positive Cells	57.3529
PHOX2B cells: % Rhodamine 6G Weak Positive Cells	46.7092		PHOX2B cells: % Rhodamine 6G Weak Positive Cells	55.4731		PHOX2B cells: % Rhodamine 6G Weak Positive Cells	57.3529
PHOX2B cells: % Rhodamine 6G Moderate Positive Cells	0		PHOX2B cells: % Rhodamine 6G Moderate Positive Cells	0		PHOX2B cells: % Rhodamine 6G Moderate Positive Cells	0
PHOX2B cells: % Rhodamine 6G Strong Positive Cells	0		PHOX2B cells: % Rhodamine 6G Strong Positive Cells	0		PHOX2B cells: % Rhodamine 6G Strong Positive Cells	0
PHOX2B cells: % Alexa Fluor 610 Positive Cells	99.0668		PHOX2B cells: % Alexa Fluor 610 Positive Cells	99.7217		PHOX2B cells: % Alexa Fluor 610 Positive Cells	99.6324
PHOX2B cells: % Cy5 Positive Cells	0.638507		PHOX2B cells: % Cy5 Positive Cells	0.092764		PHOX2B cells: % Cy5 Positive Cells	0
PHOX2B cells: % Rhodamine 6G Positive Nuclei	46.7092		PHOX2B cells: % Rhodamine 6G Positive Nuclei	55.4731		PHOX2B cells: % Rhodamine 6G Positive Nuclei	57.3529
PHOX2B cells: % Rhodamine 6G Weak Positive Nuclei	46.7092		PHOX2B cells: % Rhodamine 6G Weak Positive Nuclei	55.4731		PHOX2B cells: % Rhodamine 6G Weak Positive Nuclei	57.3529
PHOX2B cells: % Rhodamine 6G Moderate Positive Nuclei	0		PHOX2B cells: % Rhodamine 6G Moderate Positive Nuclei	0		PHOX2B cells: % Rhodamine 6G Moderate Positive Nuclei	0
PHOX2B cells: % Rhodamine 6G Strong Positive Nuclei	0		PHOX2B cells: % Rhodamine 6G Strong Positive Nuclei	0		PHOX2B cells: % Rhodamine 6G Strong Positive Nuclei	0
PHOX2B cells: % Alexa Fluor 610 Positive Nuclei	99.0668		PHOX2B cells: % Alexa Fluor 610 Positive Nuclei	99.7217		PHOX2B cells: % Alexa Fluor 610 Positive Nuclei	99.6324
PHOX2B cells: % Cy5 Positive Cytoplasms	0.638507		PHOX2B cells: % Cy5 Positive Cytoplasms	0.092764		PHOX2B cells: % Cy5 Positive Cytoplasms	0
PHOX2B cells: Rhodamine 6G H-Score	46.7092		PHOX2B cells: Rhodamine 6G H-Score	55.4731		PHOX2B cells: Rhodamine 6G H-Score	57.3529
PHOX2B cells: Rhodamine 6G Avg Positive Nuclei Intensity	10821.8		PHOX2B cells: Rhodamine 6G Avg Positive Nuclei Intensity	10733		PHOX2B cells: Rhodamine 6G Avg Positive Nuclei Intensity	11362
PHOX2B cells: Alexa Fluor 610 Avg Positive Nuclei Intensity	25298.7		PHOX2B cells: Alexa Fluor 610 Avg Positive Nuclei Intensity	28085.5		PHOX2B cells: Alexa Fluor 610 Avg Positive Nuclei Intensity	27255.5
PHOX2B cells: Cy5 Avg Positive Cytoplasm Intensity	14313.6		PHOX2B cells: Cy5 Avg Positive Cytoplasm Intensity	13242.8		PHOX2B cells: Cy5 Avg Positive Cytoplasm Intensity	0
PHOX2B cells: DAPI Avg Cell Intensity	11635.1		PHOX2B cells: DAPI Avg Cell Intensity	11557.2		PHOX2B cells: DAPI Avg Cell Intensity	16014
PHOX2B cells: Rhodamine 6G Avg Cell Intensity	8371.44		PHOX2B cells: Rhodamine 6G Avg Cell Intensity	8967.56		PHOX2B cells: Rhodamine 6G Avg Cell Intensity	8617.41
PHOX2B cells: Alexa Fluor 610 Avg Cell Intensity	23488.3		PHOX2B cells: Alexa Fluor 610 Avg Cell Intensity	26694.1		PHOX2B cells: Alexa Fluor 610 Avg Cell Intensity	24640.6
PHOX2B cells: Cy5 Avg Cell Intensity	2099.1		PHOX2B cells: Cy5 Avg Cell Intensity	1871.48		PHOX2B cells: Cy5 Avg Cell Intensity	1912.79
PHOX2B cells: Avg Cell Area (μm²)	61.1713		PHOX2B cells: Avg Cell Area (μm²)	61.6786		PHOX2B cells: Avg Cell Area (μm²)	72.0707
PHOX2B cells: Avg Cytoplasm Area (μm²)	18.9493		PHOX2B cells: Avg Cytoplasm Area (μm²)	18.2613		PHOX2B cells: Avg Cytoplasm Area (μm²)	21.0899
PHOX2B cells: Avg Membrane Area (μm²)	0.119772		PHOX2B cells: Avg Membrane Area (μm²)	0.016807		PHOX2B cells: Avg Membrane Area (μm²)	0.125862
PHOX2B cells: Avg Nucleus Area (μm²)	42.1023		PHOX2B cells: Avg Nucleus Area (μm²)	43.4005		PHOX2B cells: Avg Nucleus Area (μm²)	50.8549
PHOX2B cells: Avg Nucleus Perimeter (μm)	29.6121		PHOX2B cells: Avg Nucleus Perimeter (μm)	30.2036		PHOX2B cells: Avg Nucleus Perimeter (μm)	32.2731
PHOX2B cells: Avg Nucleus Roundness	0.690695		PHOX2B cells: Avg Nucleus Roundness	0.692035		PHOX2B cells: Avg Nucleus Roundness	0.715169
PHOX2B cells: Area Analyzed (μm²)	205470		PHOX2B cells: Area Analyzed (μm²)	113547		PHOX2B cells: Area Analyzed (μm²)	26864.8
Other: Total Cells	34966		Other: Total Cells	822		Other: Total Cells	419
Other: Rhodamine 6G Positive Cells	3319		Other: Rhodamine 6G Positive Cells	404		Other: Rhodamine 6G Positive Cells	117
Other: Rhodamine 6G Weak Positive Cells	3319		Other: Rhodamine 6G Weak Positive Cells	404		Other: Rhodamine 6G Weak Positive Cells	117
Other: Rhodamine 6G Moderate Positive Cells	0		Other: Rhodamine 6G Moderate Positive Cells	0		Other: Rhodamine 6G Moderate Positive Cells	0
Other: Rhodamine 6G Strong Positive Cells	0		Other: Rhodamine 6G Strong Positive Cells	0		Other: Rhodamine 6G Strong Positive Cells	0
Other: Alexa Fluor 610 Positive Cells	14006		Other: Alexa Fluor 610 Positive Cells	812		Other: Alexa Fluor 610 Positive Cells	409
Other: Cy5 Positive Cells	2734		Other: Cy5 Positive Cells	4		Other: Cy5 Positive Cells	13
Other: Negative Cells	19511		Other: Negative Cells	9		Other: Negative Cells	9
Other: Rhodamine 6G Positive Nuclei	3319		Other: Rhodamine 6G Positive Nuclei	404		Other: Rhodamine 6G Positive Nuclei	117
Other: Rhodamine 6G Weak Positive Nuclei	3319		Other: Rhodamine 6G Weak Positive Nuclei	404		Other: Rhodamine 6G Weak Positive Nuclei	117
Other: Rhodamine 6G Moderate Positive Nuclei	0		Other: Rhodamine 6G Moderate Positive Nuclei	0		Other: Rhodamine 6G Moderate Positive Nuclei	0
Other: Rhodamine 6G Strong Positive Nuclei	0		Other: Rhodamine 6G Strong Positive Nuclei	0		Other: Rhodamine 6G Strong Positive Nuclei	0
Other: Alexa Fluor 610 Positive Nuclei	14006		Other: Alexa Fluor 610 Positive Nuclei	812		Other: Alexa Fluor 610 Positive Nuclei	409
Other: Negative Nuclei	20958		Other: Negative Nuclei	10		Other: Negative Nuclei	10
Other: Cy5 Positive Cytoplasms	2734		Other: Cy5 Positive Cytoplasms	4		Other: Cy5 Positive Cytoplasms	13
Other: Negative Cytoplasms	32232		Other: Negative Cytoplasms	818		Other: Negative Cytoplasms	406
Other: Negative Membranes	34966		Other: Negative Membranes	822		Other: Negative Membranes	419
Other: % Rhodamine 6G Positive Cells	9.49208		Other: % Rhodamine 6G Positive Cells	49.1484		Other: % Rhodamine 6G Positive Cells	27.9236
Other: % Rhodamine 6G Weak Positive Cells	9.49208		Other: % Rhodamine 6G Weak Positive Cells	49.1484		Other: % Rhodamine 6G Weak Positive Cells	27.9236
Other: % Rhodamine 6G Moderate Positive Cells	0		Other: % Rhodamine 6G Moderate Positive Cells	0		Other: % Rhodamine 6G Moderate Positive Cells	0
Other: % Rhodamine 6G Strong Positive Cells	0		Other: % Rhodamine 6G Strong Positive Cells	0		Other: % Rhodamine 6G Strong Positive Cells	0
Other: % Alexa Fluor 610 Positive Cells	40.0561		Other: % Alexa Fluor 610 Positive Cells	98.7835		Other: % Alexa Fluor 610 Positive Cells	97.6134
Other: % Cy5 Positive Cells	7.81902		Other: % Cy5 Positive Cells	0.486618		Other: % Cy5 Positive Cells	3.10263
Other: % Rhodamine 6G Positive Nuclei	9.49208		Other: % Rhodamine 6G Positive Nuclei	49.1484		Other: % Rhodamine 6G Positive Nuclei	27.9236
Other: % Rhodamine 6G Weak Positive Nuclei	9.49208		Other: % Rhodamine 6G Weak Positive Nuclei	49.1484		Other: % Rhodamine 6G Weak Positive Nuclei	27.9236
Other: % Rhodamine 6G Moderate Positive Nuclei	0		Other: % Rhodamine 6G Moderate Positive Nuclei	0		Other: % Rhodamine 6G Moderate Positive Nuclei	0
Other: % Rhodamine 6G Strong Positive Nuclei	0		Other: % Rhodamine 6G Strong Positive Nuclei	0		Other: % Rhodamine 6G Strong Positive Nuclei	0
Other: % Alexa Fluor 610 Positive Nuclei	40.0561		Other: % Alexa Fluor 610 Positive Nuclei	98.7835		Other: % Alexa Fluor 610 Positive Nuclei	97.6134
Other: % Cy5 Positive Cytoplasms	7.81902		Other: % Cy5 Positive Cytoplasms	0.486618		Other: % Cy5 Positive Cytoplasms	3.10263
Other: Rhodamine 6G H-Score	9.49208		Other: Rhodamine 6G H-Score	49.1484		Other: Rhodamine 6G H-Score	27.9236
Other: Rhodamine 6G Avg Positive Nuclei Intensity	10825.4		Other: Rhodamine 6G Avg Positive Nuclei Intensity	10616.1		Other: Rhodamine 6G Avg Positive Nuclei Intensity	12271.7
Other: Alexa Fluor 610 Avg Positive Nuclei Intensity	10802.5		Other: Alexa Fluor 610 Avg Positive Nuclei Intensity	27435.8		Other: Alexa Fluor 610 Avg Positive Nuclei Intensity	18890.6
Other: Cy5 Avg Positive Cytoplasm Intensity	13889.9		Other: Cy5 Avg Positive Cytoplasm Intensity	12389.2		Other: Cy5 Avg Positive Cytoplasm Intensity	15955.7
Other: DAPI Avg Cell Intensity	10217.1		Other: DAPI Avg Cell Intensity	9903.49		Other: DAPI Avg Cell Intensity	15938
Other: Rhodamine 6G Avg Cell Intensity	4303.07		Other: Rhodamine 6G Avg Cell Intensity	8106.42		Other: Rhodamine 6G Avg Cell Intensity	6644.57
Other: Alexa Fluor 610 Avg Cell Intensity	6342.98		Other: Alexa Fluor 610 Avg Cell Intensity	26383.2		Other: Alexa Fluor 610 Avg Cell Intensity	16849.4
Other: Cy5 Avg Cell Intensity	4614.9		Other: Cy5 Avg Cell Intensity	1998.53		Other: Cy5 Avg Cell Intensity	2712.38
Other: Avg Cell Area (μm²)	44.9715		Other: Avg Cell Area (μm²)	50.1867		Other: Avg Cell Area (μm²)	57.6772
Other: Avg Cytoplasm Area (μm²)	19.284		Other: Avg Cytoplasm Area (μm²)	16.7331		Other: Avg Cytoplasm Area (μm²)	18.6942
Other: Avg Membrane Area (μm²)	1.53297		Other: Avg Membrane Area (μm²)	0.050106		Other: Avg Membrane Area (μm²)	0.43417
Other: Avg Nucleus Area (μm²)	24.1546		Other: Avg Nucleus Area (μm²)	33.4035		Other: Avg Nucleus Area (μm²)	38.5488
Other: Avg Nucleus Perimeter (μm)	22.2018		Other: Avg Nucleus Perimeter (μm)	26.0115		Other: Avg Nucleus Perimeter (μm)	27.7864
Other: Avg Nucleus Roundness	0.712672		Other: Avg Nucleus Roundness	0.695636		Other: Avg Nucleus Roundness	0.704968
Other: Area Analyzed (μm²)	2.10268e+06		Other: Area Analyzed (μm²)	76633		Other: Area Analyzed (μm²)	32681
Empty space: Total Cells	7094		Empty space: Total Cells	25		Empty space: Total Cells	3
Empty space: Rhodamine 6G Positive Cells	233		Empty space: Rhodamine 6G Positive Cells	4		Empty space: Rhodamine 6G Positive Cells	1
Empty space: Rhodamine 6G Weak Positive Cells	233		Empty space: Rhodamine 6G Weak Positive Cells	4		Empty space: Rhodamine 6G Weak Positive Cells	1
Empty space: Rhodamine 6G Moderate Positive Cells	0		Empty space: Rhodamine 6G Moderate Positive Cells	0		Empty space: Rhodamine 6G Moderate Positive Cells	0
Empty space: Rhodamine 6G Strong Positive Cells	0		Empty space: Rhodamine 6G Strong Positive Cells	0		Empty space: Rhodamine 6G Strong Positive Cells	0
Empty space: Alexa Fluor 610 Positive Cells	1002		Empty space: Alexa Fluor 610 Positive Cells	15		Empty space: Alexa Fluor 610 Positive Cells	1
Empty space: Cy5 Positive Cells	760		Empty space: Cy5 Positive Cells	1		Empty space: Cy5 Positive Cells	1
Empty space: Negative Cells	5458		Empty space: Negative Cells	9		Empty space: Negative Cells	1
Empty space: Rhodamine 6G Positive Nuclei	233		Empty space: Rhodamine 6G Positive Nuclei	4		Empty space: Rhodamine 6G Positive Nuclei	1
Empty space: Rhodamine 6G Weak Positive Nuclei	233		Empty space: Rhodamine 6G Weak Positive Nuclei	4		Empty space: Rhodamine 6G Weak Positive Nuclei	1
Empty space: Rhodamine 6G Moderate Positive Nuclei	0		Empty space: Rhodamine 6G Moderate Positive Nuclei	0		Empty space: Rhodamine 6G Moderate Positive Nuclei	0
Empty space: Rhodamine 6G Strong Positive Nuclei	0		Empty space: Rhodamine 6G Strong Positive Nuclei	0		Empty space: Rhodamine 6G Strong Positive Nuclei	0
Empty space: Alexa Fluor 610 Positive Nuclei	1002		Empty space: Alexa Fluor 610 Positive Nuclei	15		Empty space: Alexa Fluor 610 Positive Nuclei	1
Empty space: Negative Nuclei	6091		Empty space: Negative Nuclei	10		Empty space: Negative Nuclei	2
Empty space: Cy5 Positive Cytoplasms	760		Empty space: Cy5 Positive Cytoplasms	1		Empty space: Cy5 Positive Cytoplasms	1
Empty space: Negative Cytoplasms	6334		Empty space: Negative Cytoplasms	24		Empty space: Negative Cytoplasms	2
Empty space: Negative Membranes	7094		Empty space: Negative Membranes	25		Empty space: Negative Membranes	3
Empty space: % Rhodamine 6G Positive Cells	3.28447		Empty space: % Rhodamine 6G Positive Cells	16		Empty space: % Rhodamine 6G Positive Cells	33.3333
Empty space: % Rhodamine 6G Weak Positive Cells	3.28447		Empty space: % Rhodamine 6G Weak Positive Cells	16		Empty space: % Rhodamine 6G Weak Positive Cells	33.3333
Empty space: % Rhodamine 6G Moderate Positive Cells	0		Empty space: % Rhodamine 6G Moderate Positive Cells	0		Empty space: % Rhodamine 6G Moderate Positive Cells	0
Empty space: % Rhodamine 6G Strong Positive Cells	0		Empty space: % Rhodamine 6G Strong Positive Cells	0		Empty space: % Rhodamine 6G Strong Positive Cells	0
Empty space: % Alexa Fluor 610 Positive Cells	14.1246		Empty space: % Alexa Fluor 610 Positive Cells	60		Empty space: % Alexa Fluor 610 Positive Cells	33.3333
Empty space: % Cy5 Positive Cells	10.7133		Empty space: % Cy5 Positive Cells	4		Empty space: % Cy5 Positive Cells	33.3333
Empty space: % Rhodamine 6G Positive Nuclei	3.28447		Empty space: % Rhodamine 6G Positive Nuclei	16		Empty space: % Rhodamine 6G Positive Nuclei	33.3333
Empty space: % Rhodamine 6G Weak Positive Nuclei	3.28447		Empty space: % Rhodamine 6G Weak Positive Nuclei	16		Empty space: % Rhodamine 6G Weak Positive Nuclei	33.3333
Empty space: % Rhodamine 6G Moderate Positive Nuclei	0		Empty space: % Rhodamine 6G Moderate Positive Nuclei	0		Empty space: % Rhodamine 6G Moderate Positive Nuclei	0
Empty space: % Rhodamine 6G Strong Positive Nuclei	0		Empty space: % Rhodamine 6G Strong Positive Nuclei	0		Empty space: % Rhodamine 6G Strong Positive Nuclei	0
Empty space: % Alexa Fluor 610 Positive Nuclei	14.1246		Empty space: % Alexa Fluor 610 Positive Nuclei	60		Empty space: % Alexa Fluor 610 Positive Nuclei	33.3333
Empty space: % Cy5 Positive Cytoplasms	10.7133		Empty space: % Cy5 Positive Cytoplasms	4		Empty space: % Cy5 Positive Cytoplasms	33.3333
Empty space: Rhodamine 6G H-Score	3.28447		Empty space: Rhodamine 6G H-Score	16		Empty space: Rhodamine 6G H-Score	33.3333
Empty space: Rhodamine 6G Avg Positive Nuclei Intensity	10705.3		Empty space: Rhodamine 6G Avg Positive Nuclei Intensity	11669.6		Empty space: Rhodamine 6G Avg Positive Nuclei Intensity	11542.5
Empty space: Alexa Fluor 610 Avg Positive Nuclei Intensity	9253.05		Empty space: Alexa Fluor 610 Avg Positive Nuclei Intensity	16110.6		Empty space: Alexa Fluor 610 Avg Positive Nuclei Intensity	13847.7
Empty space: Cy5 Avg Positive Cytoplasm Intensity	13762.5		Empty space: Cy5 Avg Positive Cytoplasm Intensity	15292.1		Empty space: Cy5 Avg Positive Cytoplasm Intensity	11148.7
Empty space: DAPI Avg Cell Intensity	3940.77		Empty space: DAPI Avg Cell Intensity	3946.75		Empty space: DAPI Avg Cell Intensity	3216.46
Empty space: Rhodamine 6G Avg Cell Intensity	2379.03		Empty space: Rhodamine 6G Avg Cell Intensity	5805.12		Empty space: Rhodamine 6G Avg Cell Intensity	3165.58
Empty space: Alexa Fluor 610 Avg Cell Intensity	3519.4		Empty space: Alexa Fluor 610 Avg Cell Intensity	11457.9		Empty space: Alexa Fluor 610 Avg Cell Intensity	6167.83
Empty space: Cy5 Avg Cell Intensity	6234.69		Empty space: Cy5 Avg Cell Intensity	5304.38		Empty space: Cy5 Avg Cell Intensity	8111.04
Empty space: Avg Cell Area (μm²)	49.6815		Empty space: Avg Cell Area (μm²)	36.5983		Empty space: Avg Cell Area (μm²)	93.0126
Empty space: Avg Cytoplasm Area (μm²)	31.9332		Empty space: Avg Cytoplasm Area (μm²)	20.3553		Empty space: Avg Cytoplasm Area (μm²)	63.6938
Empty space: Avg Membrane Area (μm²)	5.06131		Empty space: Avg Membrane Area (μm²)	4.24719		Empty space: Avg Membrane Area (μm²)	13.2725
Empty space: Avg Nucleus Area (μm²)	12.687		Empty space: Avg Nucleus Area (μm²)	11.9958		Empty space: Avg Nucleus Area (μm²)	16.0463
Empty space: Avg Nucleus Perimeter (μm)	14.7581		Empty space: Avg Nucleus Perimeter (μm)	13.3198		Empty space: Avg Nucleus Perimeter (μm)	20.5553
Empty space: Avg Nucleus Roundness	0.524701		Empty space: Avg Nucleus Roundness	0.449727		Empty space: Avg Nucleus Roundness	0.215474
Empty space: Area Analyzed (μm²)	8.17359e+06		Empty space: Area Analyzed (μm²)	12536.9		Empty space: Area Analyzed (μm²)	2591.08

### Sheet: #4_marrow
Patient #4, Bone marrow HALO summary
Whole tissue section			Bulky metastases only			Regions outside of bulky metastases with invasive neoplastic cells disseminated throughout bone marrow
Name	Value		Name	Value		Name	Value
Classified Area (mm²)	33.5022		Classified Area (mm²)	3.6708		Classified Area (mm²)	0.056
PHOX2B cells Area (mm²)	1.18369		PHOX2B cells Area (mm²)	1.10664		PHOX2B cells Area (mm²)	0.02319
Other Area (mm²)	1.57734		Other Area (mm²)	0.18824		Other Area (mm²)	0.00339
Empty space Area (mm²)	30.7412		Empty space Area (mm²)	2.37593		Empty space Area (mm²)	0.02941
Total Cells	76159		Total Cells	26375		Total Cells	528
Rhodamine 6G Positive Cells	18652		Rhodamine 6G Positive Cells	9039		Rhodamine 6G Positive Cells	295
Rhodamine 6G Weak Positive Cells	18585		Rhodamine 6G Weak Positive Cells	8980		Rhodamine 6G Weak Positive Cells	295
Rhodamine 6G Moderate Positive Cells	67		Rhodamine 6G Moderate Positive Cells	59		Rhodamine 6G Moderate Positive Cells	0
Rhodamine 6G Strong Positive Cells	0		Rhodamine 6G Strong Positive Cells	0		Rhodamine 6G Strong Positive Cells	0
Alexa Fluor 610 Positive Cells	37385		Alexa Fluor 610 Positive Cells	22545		Alexa Fluor 610 Positive Cells	477
Cy5 Positive Cells	10918		Cy5 Positive Cells	2398		Cy5 Positive Cells	17
Negative Cells	31369		Negative Cells	2601		Negative Cells	45
Rhodamine 6G Positive Nuclei	18652		Rhodamine 6G Positive Nuclei	9039		Rhodamine 6G Positive Nuclei	295
Rhodamine 6G Weak Positive Nuclei	18585		Rhodamine 6G Weak Positive Nuclei	8980		Rhodamine 6G Weak Positive Nuclei	295
Rhodamine 6G Moderate Positive Nuclei	67		Rhodamine 6G Moderate Positive Nuclei	59		Rhodamine 6G Moderate Positive Nuclei	0
Rhodamine 6G Strong Positive Nuclei	0		Rhodamine 6G Strong Positive Nuclei	0		Rhodamine 6G Strong Positive Nuclei	0
Alexa Fluor 610 Positive Nuclei	37385		Alexa Fluor 610 Positive Nuclei	22545		Alexa Fluor 610 Positive Nuclei	477
Negative Nuclei	38227		Negative Nuclei	3830		Negative Nuclei	51
Cy5 Positive Cytoplasms	10918		Cy5 Positive Cytoplasms	2398		Cy5 Positive Cytoplasms	17
Negative Cytoplasms	65241		Negative Cytoplasms	23977		Negative Cytoplasms	511
Negative Membranes	76159		Negative Membranes	26375		Negative Membranes	528
% Rhodamine 6G Positive Cells	24.4909		% Rhodamine 6G Positive Cells	34.2711		% Rhodamine 6G Positive Cells	55.8712
% Rhodamine 6G Weak Positive Cells	24.4029		% Rhodamine 6G Weak Positive Cells	34.0474		% Rhodamine 6G Weak Positive Cells	55.8712
% Rhodamine 6G Moderate Positive Cells	0.087974		% Rhodamine 6G Moderate Positive Cells	0.223697		% Rhodamine 6G Moderate Positive Cells	0
% Rhodamine 6G Strong Positive Cells	0		% Rhodamine 6G Strong Positive Cells	0		% Rhodamine 6G Strong Positive Cells	0
% Alexa Fluor 610 Positive Cells	49.0881		% Alexa Fluor 610 Positive Cells	85.4787		% Alexa Fluor 610 Positive Cells	90.3409
% Cy5 Positive Cells	14.3358		% Cy5 Positive Cells	9.09194		% Cy5 Positive Cells	3.2197
% Rhodamine 6G Positive Nuclei	24.4909		% Rhodamine 6G Positive Nuclei	34.2711		% Rhodamine 6G Positive Nuclei	55.8712
% Rhodamine 6G Weak Positive Nuclei	24.4029		% Rhodamine 6G Weak Positive Nuclei	34.0474		% Rhodamine 6G Weak Positive Nuclei	55.8712
% Rhodamine 6G Moderate Positive Nuclei	0.087974		% Rhodamine 6G Moderate Positive Nuclei	0.223697		% Rhodamine 6G Moderate Positive Nuclei	0
% Rhodamine 6G Strong Positive Nuclei	0		% Rhodamine 6G Strong Positive Nuclei	0		% Rhodamine 6G Strong Positive Nuclei	0
% Alexa Fluor 610 Positive Nuclei	49.0881		% Alexa Fluor 610 Positive Nuclei	85.4787		% Alexa Fluor 610 Positive Nuclei	90.3409
% Cy5 Positive Cytoplasms	14.3358		% Cy5 Positive Cytoplasms	9.09194		% Cy5 Positive Cytoplasms	3.2197
Rhodamine 6G H-Score	24.5788		Rhodamine 6G H-Score	34.4948		Rhodamine 6G H-Score	55.8712
Rhodamine 6G Avg Positive Nuclei Intensity	11151.8		Rhodamine 6G Avg Positive Nuclei Intensity	11035.8		Rhodamine 6G Avg Positive Nuclei Intensity	11548.2
Alexa Fluor 610 Avg Positive Nuclei Intensity	18927.7		Alexa Fluor 610 Avg Positive Nuclei Intensity	24448.8		Alexa Fluor 610 Avg Positive Nuclei Intensity	25243.1
Cy5 Avg Positive Cytoplasm Intensity	14598.1		Cy5 Avg Positive Cytoplasm Intensity	15114.2		Cy5 Avg Positive Cytoplasm Intensity	13037
DAPI Avg Cell Intensity	5869.9		DAPI Avg Cell Intensity	5245.68		DAPI Avg Cell Intensity	5803.19
Rhodamine 6G Avg Cell Intensity	5521.47		Rhodamine 6G Avg Cell Intensity	6779.86		Rhodamine 6G Avg Cell Intensity	7841.22
Alexa Fluor 610 Avg Cell Intensity	9875.97		Alexa Fluor 610 Avg Cell Intensity	18623.1		Alexa Fluor 610 Avg Cell Intensity	19792.7
Cy5 Avg Cell Intensity	5864.02		Cy5 Avg Cell Intensity	4182.29		Cy5 Avg Cell Intensity	3310.96
Avg Cell Area (μm²)	51.4991		Avg Cell Area (μm²)	49.0019		Avg Cell Area (μm²)	50.8941
Avg Cytoplasm Area (μm²)	26.566		Avg Cytoplasm Area (μm²)	21.851		Avg Cytoplasm Area (μm²)	21.534
Avg Membrane Area (μm²)	3.32718		Avg Membrane Area (μm²)	1.57771		Avg Membrane Area (μm²)	1.10863
Avg Nucleus Area (μm²)	21.6059		Avg Nucleus Area (μm²)	25.5733		Avg Nucleus Area (μm²)	28.2515
Avg Nucleus Perimeter (μm)	20.9054		Avg Nucleus Perimeter (μm)	22.246		Avg Nucleus Perimeter (μm)	24.2373
Avg Nucleus Roundness	0.657175		Avg Nucleus Roundness	0.659949		Avg Nucleus Roundness	0.69892
Area Analyzed (μm²)	33500008		Area Analyzed (μm²)	3669063		Area Analyzed (μm²)	55577
PHOX2B cells: Total Cells	18122		PHOX2B cells: Total Cells	16925		PHOX2B cells: Total Cells	365
PHOX2B cells: Rhodamine 6G Positive Cells	8372		PHOX2B cells: Rhodamine 6G Positive Cells	7687		PHOX2B cells: Rhodamine 6G Positive Cells	258
PHOX2B cells: Rhodamine 6G Weak Positive Cells	8345		PHOX2B cells: Rhodamine 6G Weak Positive Cells	7661		PHOX2B cells: Rhodamine 6G Weak Positive Cells	258
PHOX2B cells: Rhodamine 6G Moderate Positive Cells	27		PHOX2B cells: Rhodamine 6G Moderate Positive Cells	26		PHOX2B cells: Rhodamine 6G Moderate Positive Cells	0
PHOX2B cells: Rhodamine 6G Strong Positive Cells	0		PHOX2B cells: Rhodamine 6G Strong Positive Cells	0		PHOX2B cells: Rhodamine 6G Strong Positive Cells	0
PHOX2B cells: Alexa Fluor 610 Positive Cells	18067		PHOX2B cells: Alexa Fluor 610 Positive Cells	16887		PHOX2B cells: Alexa Fluor 610 Positive Cells	365
PHOX2B cells: Cy5 Positive Cells	126		PHOX2B cells: Cy5 Positive Cells	114		PHOX2B cells: Cy5 Positive Cells	4
PHOX2B cells: Negative Cells	52		PHOX2B cells: Negative Cells	36		PHOX2B cells: Negative Cells	0
PHOX2B cells: Rhodamine 6G Positive Nuclei	8372		PHOX2B cells: Rhodamine 6G Positive Nuclei	7687		PHOX2B cells: Rhodamine 6G Positive Nuclei	258
PHOX2B cells: Rhodamine 6G Weak Positive Nuclei	8345		PHOX2B cells: Rhodamine 6G Weak Positive Nuclei	7661		PHOX2B cells: Rhodamine 6G Weak Positive Nuclei	258
PHOX2B cells: Rhodamine 6G Moderate Positive Nuclei	27		PHOX2B cells: Rhodamine 6G Moderate Positive Nuclei	26		PHOX2B cells: Rhodamine 6G Moderate Positive Nuclei	0
PHOX2B cells: Rhodamine 6G Strong Positive Nuclei	0		PHOX2B cells: Rhodamine 6G Strong Positive Nuclei	0		PHOX2B cells: Rhodamine 6G Strong Positive Nuclei	0
PHOX2B cells: Alexa Fluor 610 Positive Nuclei	18067		PHOX2B cells: Alexa Fluor 610 Positive Nuclei	16887		PHOX2B cells: Alexa Fluor 610 Positive Nuclei	365
PHOX2B cells: Negative Nuclei	55		PHOX2B cells: Negative Nuclei	38		PHOX2B cells: Negative Nuclei	0
PHOX2B cells: Cy5 Positive Cytoplasms	126		PHOX2B cells: Cy5 Positive Cytoplasms	114		PHOX2B cells: Cy5 Positive Cytoplasms	4
PHOX2B cells: Negative Cytoplasms	17996		PHOX2B cells: Negative Cytoplasms	16811		PHOX2B cells: Negative Cytoplasms	361
PHOX2B cells: Negative Membranes	18122		PHOX2B cells: Negative Membranes	16925		PHOX2B cells: Negative Membranes	365
PHOX2B cells: % Rhodamine 6G Positive Cells	46.198		PHOX2B cells: % Rhodamine 6G Positive Cells	45.418		PHOX2B cells: % Rhodamine 6G Positive Cells	70.6849
PHOX2B cells: % Rhodamine 6G Weak Positive Cells	46.049		PHOX2B cells: % Rhodamine 6G Weak Positive Cells	45.2644		PHOX2B cells: % Rhodamine 6G Weak Positive Cells	70.6849
PHOX2B cells: % Rhodamine 6G Moderate Positive Cells	0.14899		PHOX2B cells: % Rhodamine 6G Moderate Positive Cells	0.153619		PHOX2B cells: % Rhodamine 6G Moderate Positive Cells	0
PHOX2B cells: % Rhodamine 6G Strong Positive Cells	0		PHOX2B cells: % Rhodamine 6G Strong Positive Cells	0		PHOX2B cells: % Rhodamine 6G Strong Positive Cells	0
PHOX2B cells: % Alexa Fluor 610 Positive Cells	99.6965		PHOX2B cells: % Alexa Fluor 610 Positive Cells	99.7755		PHOX2B cells: % Alexa Fluor 610 Positive Cells	100
PHOX2B cells: % Cy5 Positive Cells	0.695288		PHOX2B cells: % Cy5 Positive Cells	0.67356		PHOX2B cells: % Cy5 Positive Cells	1.09589
PHOX2B cells: % Rhodamine 6G Positive Nuclei	46.198		PHOX2B cells: % Rhodamine 6G Positive Nuclei	45.418		PHOX2B cells: % Rhodamine 6G Positive Nuclei	70.6849
PHOX2B cells: % Rhodamine 6G Weak Positive Nuclei	46.049		PHOX2B cells: % Rhodamine 6G Weak Positive Nuclei	45.2644		PHOX2B cells: % Rhodamine 6G Weak Positive Nuclei	70.6849
PHOX2B cells: % Rhodamine 6G Moderate Positive Nuclei	0.14899		PHOX2B cells: % Rhodamine 6G Moderate Positive Nuclei	0.153619		PHOX2B cells: % Rhodamine 6G Moderate Positive Nuclei	0
PHOX2B cells: % Rhodamine 6G Strong Positive Nuclei	0		PHOX2B cells: % Rhodamine 6G Strong Positive Nuclei	0		PHOX2B cells: % Rhodamine 6G Strong Positive Nuclei	0
PHOX2B cells: % Alexa Fluor 610 Positive Nuclei	99.6965		PHOX2B cells: % Alexa Fluor 610 Positive Nuclei	99.7755		PHOX2B cells: % Alexa Fluor 610 Positive Nuclei	100
PHOX2B cells: % Cy5 Positive Cytoplasms	0.695288		PHOX2B cells: % Cy5 Positive Cytoplasms	0.67356		PHOX2B cells: % Cy5 Positive Cytoplasms	1.09589
PHOX2B cells: Rhodamine 6G H-Score	46.347		PHOX2B cells: Rhodamine 6G H-Score	45.5716		PHOX2B cells: Rhodamine 6G H-Score	70.6849
PHOX2B cells: Rhodamine 6G Avg Positive Nuclei Intensity	10895.3		PHOX2B cells: Rhodamine 6G Avg Positive Nuclei Intensity	10857.6		PHOX2B cells: Rhodamine 6G Avg Positive Nuclei Intensity	11559.7
PHOX2B cells: Alexa Fluor 610 Avg Positive Nuclei Intensity	27534.9		PHOX2B cells: Alexa Fluor 610 Avg Positive Nuclei Intensity	27686.4		PHOX2B cells: Alexa Fluor 610 Avg Positive Nuclei Intensity	28550.5
PHOX2B cells: Cy5 Avg Positive Cytoplasm Intensity	14472		PHOX2B cells: Cy5 Avg Positive Cytoplasm Intensity	14338.1		PHOX2B cells: Cy5 Avg Positive Cytoplasm Intensity	12294.9
PHOX2B cells: DAPI Avg Cell Intensity	5959.73		PHOX2B cells: DAPI Avg Cell Intensity	5919.15		PHOX2B cells: DAPI Avg Cell Intensity	5966.07
PHOX2B cells: Rhodamine 6G Avg Cell Intensity	7799.79		PHOX2B cells: Rhodamine 6G Avg Cell Intensity	7780.12		PHOX2B cells: Rhodamine 6G Avg Cell Intensity	8809.06
PHOX2B cells: Alexa Fluor 610 Avg Cell Intensity	23781.8		PHOX2B cells: Alexa Fluor 610 Avg Cell Intensity	23955.7		PHOX2B cells: Alexa Fluor 610 Avg Cell Intensity	24260.8
PHOX2B cells: Cy5 Avg Cell Intensity	2299.52		PHOX2B cells: Cy5 Avg Cell Intensity	2280.11		PHOX2B cells: Cy5 Avg Cell Intensity	2647.17
PHOX2B cells: Avg Cell Area (μm²)	51.3405		PHOX2B cells: Avg Cell Area (μm²)	51.1523		PHOX2B cells: Avg Cell Area (μm²)	55.4027
PHOX2B cells: Avg Cytoplasm Area (μm²)	19.4015		PHOX2B cells: Avg Cytoplasm Area (μm²)	19.2525		PHOX2B cells: Avg Cytoplasm Area (μm²)	22.2674
PHOX2B cells: Avg Membrane Area (μm²)	0.18801		PHOX2B cells: Avg Membrane Area (μm²)	0.157224		PHOX2B cells: Avg Membrane Area (μm²)	0.759581
PHOX2B cells: Avg Nucleus Area (μm²)	31.751		PHOX2B cells: Avg Nucleus Area (μm²)	31.7427		PHOX2B cells: Avg Nucleus Area (μm²)	32.3757
PHOX2B cells: Avg Nucleus Perimeter (μm)	25.8015		PHOX2B cells: Avg Nucleus Perimeter (μm)	25.78		PHOX2B cells: Avg Nucleus Perimeter (μm)	26.6101
PHOX2B cells: Avg Nucleus Roundness	0.707822		PHOX2B cells: Avg Nucleus Roundness	0.706971		PHOX2B cells: Avg Nucleus Roundness	0.720812
PHOX2B cells: Area Analyzed (μm²)	1.14851e+06		PHOX2B cells: Area Analyzed (μm²)	1.08507e+06		PHOX2B cells: Area Analyzed (μm²)	23135.9
Other: Total Cells	31629		Other: Total Cells	3903		Other: Total Cells	74
Other: Rhodamine 6G Positive Cells	6124		Other: Rhodamine 6G Positive Cells	759		Other: Rhodamine 6G Positive Cells	22
Other: Rhodamine 6G Weak Positive Cells	6089		Other: Rhodamine 6G Weak Positive Cells	728		Other: Rhodamine 6G Weak Positive Cells	22
Other: Rhodamine 6G Moderate Positive Cells	35		Other: Rhodamine 6G Moderate Positive Cells	31		Other: Rhodamine 6G Moderate Positive Cells	0
Other: Rhodamine 6G Strong Positive Cells	0		Other: Rhodamine 6G Strong Positive Cells	0		Other: Rhodamine 6G Strong Positive Cells	0
Other: Alexa Fluor 610 Positive Cells	11280		Other: Alexa Fluor 610 Positive Cells	2659		Other: Alexa Fluor 610 Positive Cells	58
Other: Cy5 Positive Cells	6695		Other: Cy5 Positive Cells	1092		Other: Cy5 Positive Cells	5
Other: Negative Cells	16018		Other: Negative Cells	741		Other: Negative Cells	14
Other: Rhodamine 6G Positive Nuclei	6124		Other: Rhodamine 6G Positive Nuclei	759		Other: Rhodamine 6G Positive Nuclei	22
Other: Rhodamine 6G Weak Positive Nuclei	6089		Other: Rhodamine 6G Weak Positive Nuclei	728		Other: Rhodamine 6G Weak Positive Nuclei	22
Other: Rhodamine 6G Moderate Positive Nuclei	35		Other: Rhodamine 6G Moderate Positive Nuclei	31		Other: Rhodamine 6G Moderate Positive Nuclei	0
Other: Rhodamine 6G Strong Positive Nuclei	0		Other: Rhodamine 6G Strong Positive Nuclei	0		Other: Rhodamine 6G Strong Positive Nuclei	0
Other: Alexa Fluor 610 Positive Nuclei	11280		Other: Alexa Fluor 610 Positive Nuclei	2659		Other: Alexa Fluor 610 Positive Nuclei	58
Other: Negative Nuclei	20024		Other: Negative Nuclei	1244		Other: Negative Nuclei	16
Other: Cy5 Positive Cytoplasms	6695		Other: Cy5 Positive Cytoplasms	1092		Other: Cy5 Positive Cytoplasms	5
Other: Negative Cytoplasms	24934		Other: Negative Cytoplasms	2811		Other: Negative Cytoplasms	69
Other: Negative Membranes	31629		Other: Negative Membranes	3903		Other: Negative Membranes	74
Other: % Rhodamine 6G Positive Cells	19.362		Other: % Rhodamine 6G Positive Cells	19.4466		Other: % Rhodamine 6G Positive Cells	29.7297
Other: % Rhodamine 6G Weak Positive Cells	19.2513		Other: % Rhodamine 6G Weak Positive Cells	18.6523		Other: % Rhodamine 6G Weak Positive Cells	29.7297
Other: % Rhodamine 6G Moderate Positive Cells	0.110658		Other: % Rhodamine 6G Moderate Positive Cells	0.794261		Other: % Rhodamine 6G Moderate Positive Cells	0
Other: % Rhodamine 6G Strong Positive Cells	0		Other: % Rhodamine 6G Strong Positive Cells	0		Other: % Rhodamine 6G Strong Positive Cells	0
Other: % Alexa Fluor 610 Positive Cells	35.6635		Other: % Alexa Fluor 610 Positive Cells	68.1271		Other: % Alexa Fluor 610 Positive Cells	78.3784
Other: % Cy5 Positive Cells	21.1673		Other: % Cy5 Positive Cells	27.9785		Other: % Cy5 Positive Cells	6.75676
Other: % Rhodamine 6G Positive Nuclei	19.362		Other: % Rhodamine 6G Positive Nuclei	19.4466		Other: % Rhodamine 6G Positive Nuclei	29.7297
Other: % Rhodamine 6G Weak Positive Nuclei	19.2513		Other: % Rhodamine 6G Weak Positive Nuclei	18.6523		Other: % Rhodamine 6G Weak Positive Nuclei	29.7297
Other: % Rhodamine 6G Moderate Positive Nuclei	0.110658		Other: % Rhodamine 6G Moderate Positive Nuclei	0.794261		Other: % Rhodamine 6G Moderate Positive Nuclei	0
Other: % Rhodamine 6G Strong Positive Nuclei	0		Other: % Rhodamine 6G Strong Positive Nuclei	0		Other: % Rhodamine 6G Strong Positive Nuclei	0
Other: % Alexa Fluor 610 Positive Nuclei	35.6635		Other: % Alexa Fluor 610 Positive Nuclei	68.1271		Other: % Alexa Fluor 610 Positive Nuclei	78.3784
Other: % Cy5 Positive Cytoplasms	21.1673		Other: % Cy5 Positive Cytoplasms	27.9785		Other: % Cy5 Positive Cytoplasms	6.75676
Other: Rhodamine 6G H-Score	19.4726		Other: Rhodamine 6G H-Score	20.2408		Other: Rhodamine 6G H-Score	29.7297
Other: Rhodamine 6G Avg Positive Nuclei Intensity	11486.4		Other: Rhodamine 6G Avg Positive Nuclei Intensity	12775.9		Other: Rhodamine 6G Avg Positive Nuclei Intensity	11257.7
Other: Alexa Fluor 610 Avg Positive Nuclei Intensity	10955.8		Other: Alexa Fluor 610 Avg Positive Nuclei Intensity	16271.3		Other: Alexa Fluor 610 Avg Positive Nuclei Intensity	15553.3
Other: Cy5 Avg Positive Cytoplasm Intensity	14394.5		Other: Cy5 Avg Positive Cytoplasm Intensity	14597.9		Other: Cy5 Avg Positive Cytoplasm Intensity	13371.6
Other: DAPI Avg Cell Intensity	7309.91		Other: DAPI Avg Cell Intensity	5068.73		Other: DAPI Avg Cell Intensity	6541.92
Other: Rhodamine 6G Avg Cell Intensity	5308.16		Other: Rhodamine 6G Avg Cell Intensity	5827.18		Other: Rhodamine 6G Avg Cell Intensity	5916.72
Other: Alexa Fluor 610 Avg Cell Intensity	6002.64		Other: Alexa Fluor 610 Avg Cell Intensity	10967.5		Other: Alexa Fluor 610 Avg Cell Intensity	11488
Other: Cy5 Avg Cell Intensity	6899.44		Other: Cy5 Avg Cell Intensity	7691.08		Other: Cy5 Avg Cell Intensity	4220.62
Other: Avg Cell Area (μm²)	45.6989		Other: Avg Cell Area (μm²)	38.8071		Other: Avg Cell Area (μm²)	39.7249
Other: Avg Cytoplasm Area (μm²)	22.2134		Other: Avg Cytoplasm Area (μm²)	18.3085		Other: Avg Cytoplasm Area (μm²)	16.6803
Other: Avg Membrane Area (μm²)	3.03551		Other: Avg Membrane Area (μm²)	2.41832		Other: Avg Membrane Area (μm²)	0.700349
Other: Avg Nucleus Area (μm²)	20.45		Other: Avg Nucleus Area (μm²)	18.0803		Other: Avg Nucleus Area (μm²)	22.3443
Other: Avg Nucleus Perimeter (μm)	20.6879		Other: Avg Nucleus Perimeter (μm)	18.4431		Other: Avg Nucleus Perimeter (μm)	20.6664
Other: Avg Nucleus Roundness	0.698276		Other: Avg Nucleus Roundness	0.647682		Other: Avg Nucleus Roundness	0.706471
Other: Area Analyzed (μm²)	1497523		Other: Area Analyzed (μm²)	177936		Other: Area Analyzed (μm²)	3378.05
Empty space: Total Cells	26408		Empty space: Total Cells	5547		Empty space: Total Cells	89
Empty space: Rhodamine 6G Positive Cells	4156		Empty space: Rhodamine 6G Positive Cells	593		Empty space: Rhodamine 6G Positive Cells	15
Empty space: Rhodamine 6G Weak Positive Cells	4151		Empty space: Rhodamine 6G Weak Positive Cells	591		Empty space: Rhodamine 6G Weak Positive Cells	15
Empty space: Rhodamine 6G Moderate Positive Cells	5		Empty space: Rhodamine 6G Moderate Positive Cells	2		Empty space: Rhodamine 6G Moderate Positive Cells	0
Empty space: Rhodamine 6G Strong Positive Cells	0		Empty space: Rhodamine 6G Strong Positive Cells	0		Empty space: Rhodamine 6G Strong Positive Cells	0
Empty space: Alexa Fluor 610 Positive Cells	8038		Empty space: Alexa Fluor 610 Positive Cells	2999		Empty space: Alexa Fluor 610 Positive Cells	54
Empty space: Cy5 Positive Cells	4097		Empty space: Cy5 Positive Cells	1192		Empty space: Cy5 Positive Cells	8
Empty space: Negative Cells	15299		Empty space: Negative Cells	1824		Empty space: Negative Cells	31
Empty space: Rhodamine 6G Positive Nuclei	4156		Empty space: Rhodamine 6G Positive Nuclei	593		Empty space: Rhodamine 6G Positive Nuclei	15
Empty space: Rhodamine 6G Weak Positive Nuclei	4151		Empty space: Rhodamine 6G Weak Positive Nuclei	591		Empty space: Rhodamine 6G Weak Positive Nuclei	15
Empty space: Rhodamine 6G Moderate Positive Nuclei	5		Empty space: Rhodamine 6G Moderate Positive Nuclei	2		Empty space: Rhodamine 6G Moderate Positive Nuclei	0
Empty space: Rhodamine 6G Strong Positive Nuclei	0		Empty space: Rhodamine 6G Strong Positive Nuclei	0		Empty space: Rhodamine 6G Strong Positive Nuclei	0
Empty space: Alexa Fluor 610 Positive Nuclei	8038		Empty space: Alexa Fluor 610 Positive Nuclei	2999		Empty space: Alexa Fluor 610 Positive Nuclei	54
Empty space: Negative Nuclei	18148		Empty space: Negative Nuclei	2548		Empty space: Negative Nuclei	35
Empty space: Cy5 Positive Cytoplasms	4097		Empty space: Cy5 Positive Cytoplasms	1192		Empty space: Cy5 Positive Cytoplasms	8
Empty space: Negative Cytoplasms	22311		Empty space: Negative Cytoplasms	4355		Empty space: Negative Cytoplasms	81
Empty space: Negative Membranes	26408		Empty space: Negative Membranes	5547		Empty space: Negative Membranes	89
Empty space: % Rhodamine 6G Positive Cells	15.7377		Empty space: % Rhodamine 6G Positive Cells	10.6905		Empty space: % Rhodamine 6G Positive Cells	16.8539
Empty space: % Rhodamine 6G Weak Positive Cells	15.7187		Empty space: % Rhodamine 6G Weak Positive Cells	10.6544		Empty space: % Rhodamine 6G Weak Positive Cells	16.8539
Empty space: % Rhodamine 6G Moderate Positive Cells	0.018934		Empty space: % Rhodamine 6G Moderate Positive Cells	0.036056		Empty space: % Rhodamine 6G Moderate Positive Cells	0
Empty space: % Rhodamine 6G Strong Positive Cells	0		Empty space: % Rhodamine 6G Strong Positive Cells	0		Empty space: % Rhodamine 6G Strong Positive Cells	0
Empty space: % Alexa Fluor 610 Positive Cells	30.4377		Empty space: % Alexa Fluor 610 Positive Cells	54.0653		Empty space: % Alexa Fluor 610 Positive Cells	60.6742
Empty space: % Cy5 Positive Cells	15.5142		Empty space: % Cy5 Positive Cells	21.4891		Empty space: % Cy5 Positive Cells	8.98876
Empty space: % Rhodamine 6G Positive Nuclei	15.7377		Empty space: % Rhodamine 6G Positive Nuclei	10.6905		Empty space: % Rhodamine 6G Positive Nuclei	16.8539
Empty space: % Rhodamine 6G Weak Positive Nuclei	15.7187		Empty space: % Rhodamine 6G Weak Positive Nuclei	10.6544		Empty space: % Rhodamine 6G Weak Positive Nuclei	16.8539
Empty space: % Rhodamine 6G Moderate Positive Nuclei	0.018934		Empty space: % Rhodamine 6G Moderate Positive Nuclei	0.036056		Empty space: % Rhodamine 6G Moderate Positive Nuclei	0
Empty space: % Rhodamine 6G Strong Positive Nuclei	0		Empty space: % Rhodamine 6G Strong Positive Nuclei	0		Empty space: % Rhodamine 6G Strong Positive Nuclei	0
Empty space: % Alexa Fluor 610 Positive Nuclei	30.4377		Empty space: % Alexa Fluor 610 Positive Nuclei	54.0653		Empty space: % Alexa Fluor 610 Positive Nuclei	60.6742
Empty space: % Cy5 Positive Cytoplasms	15.5142		Empty space: % Cy5 Positive Cytoplasms	21.4891		Empty space: % Cy5 Positive Cytoplasms	8.98876
Empty space: Rhodamine 6G H-Score	15.7566		Empty space: Rhodamine 6G H-Score	10.7265		Empty space: Rhodamine 6G H-Score	16.8539
Empty space: Rhodamine 6G Avg Positive Nuclei Intensity	11175.5		Empty space: Rhodamine 6G Avg Positive Nuclei Intensity	11119.6		Empty space: Rhodamine 6G Avg Positive Nuclei Intensity	11776
Empty space: Alexa Fluor 610 Avg Positive Nuclei Intensity	10768.4		Empty space: Alexa Fluor 610 Avg Positive Nuclei Intensity	13468.8		Empty space: Alexa Fluor 610 Avg Positive Nuclei Intensity	13295.1
Empty space: Cy5 Avg Positive Cytoplasm Intensity	14934.7		Empty space: Cy5 Avg Positive Cytoplasm Intensity	15661.5		Empty space: Cy5 Avg Positive Cytoplasm Intensity	13198.9
Empty space: DAPI Avg Cell Intensity	4083.54		Empty space: DAPI Avg Cell Intensity	3315.29		Empty space: DAPI Avg Cell Intensity	4520.95
Empty space: Rhodamine 6G Avg Cell Intensity	4213.5		Empty space: Rhodamine 6G Avg Cell Intensity	4398.21		Empty space: Rhodamine 6G Avg Cell Intensity	5472.14
Empty space: Alexa Fluor 610 Avg Cell Intensity	4972.46		Empty space: Alexa Fluor 610 Avg Cell Intensity	7738.84		Empty space: Alexa Fluor 610 Avg Cell Intensity	8373.3
Empty space: Cy5 Avg Cell Intensity	7069.96		Empty space: Cy5 Avg Cell Intensity	7517.35		Empty space: Cy5 Avg Cell Intensity	5276.89
Empty space: Avg Cell Area (μm²)	58.555		Empty space: Avg Cell Area (μm²)	49.6139		Empty space: Avg Cell Area (μm²)	41.691
Empty space: Avg Cytoplasm Area (μm²)	36.6957		Empty space: Avg Cytoplasm Area (μm²)	32.2721		Empty space: Avg Cytoplasm Area (μm²)	22.5622
Empty space: Avg Membrane Area (μm²)	5.83072		Empty space: Avg Membrane Area (μm²)	5.32042		Empty space: Avg Membrane Area (μm²)	2.87961
Empty space: Avg Nucleus Area (μm²)	16.0286		Empty space: Avg Nucleus Area (μm²)	12.0214		Empty space: Avg Nucleus Area (μm²)	16.2491
Empty space: Avg Nucleus Perimeter (μm)	17.806		Empty space: Avg Nucleus Perimeter (μm)	14.1387		Empty space: Avg Nucleus Perimeter (μm)	17.475
Empty space: Avg Nucleus Roundness	0.573192		Empty space: Avg Nucleus Roundness	0.52511		Empty space: Avg Nucleus Roundness	0.602858
Empty space: Area Analyzed (μm²)	30853978		Empty space: Area Analyzed (μm²)	2.40605e+06		Empty space: Area Analyzed (μm²)	29063

### Sheet: #5_marrow
Patient #5, Bone marrow HALO summary
Whole tissue section			Bulky metastases only			Regions outside of bulky metastases with invasive neoplastic cells disseminated throughout bone marrow
Name	Value		Name	Value		Name	Value
Classified Area (mm²)	7.48174		Classified Area (mm²)	0.29192		PHOX2B cells Area (mm²)	0.01085
PHOX2B cells Area (mm²)	0.27772		PHOX2B cells Area (mm²)	0.22895		Other Area (mm²)	0.00968
Other Area (mm²)	1.24025		Other Area (mm²)	0.0197		Empty space Area (mm²)	0.00373
Empty space Area (mm²)	5.96377		Empty space Area (mm²)	0.04327		Total Cells	253
Total Cells	27612		Total Cells	2900		Rhodamine 6G Positive Cells	196
Rhodamine 6G Positive Cells	6836		Rhodamine 6G Positive Cells	1776		Rhodamine 6G Weak Positive Cells	188
Rhodamine 6G Weak Positive Cells	6811		Rhodamine 6G Weak Positive Cells	1763		Rhodamine 6G Moderate Positive Cells	8
Rhodamine 6G Moderate Positive Cells	25		Rhodamine 6G Moderate Positive Cells	13		Rhodamine 6G Strong Positive Cells	0
Rhodamine 6G Strong Positive Cells	0		Rhodamine 6G Strong Positive Cells	0		Alexa Fluor 610 Positive Cells	244
Alexa Fluor 610 Positive Cells	18245		Alexa Fluor 610 Positive Cells	2819		Cy5 Positive Cells	38
Cy5 Positive Cells	5795		Cy5 Positive Cells	223		Negative Cells	8
Negative Cells	7496		Negative Cells	35		Rhodamine 6G Positive Nuclei	196
Rhodamine 6G Positive Nuclei	6836		Rhodamine 6G Positive Nuclei	1776		Rhodamine 6G Weak Positive Nuclei	188
Rhodamine 6G Weak Positive Nuclei	6811		Rhodamine 6G Weak Positive Nuclei	1763		Rhodamine 6G Moderate Positive Nuclei	8
Rhodamine 6G Moderate Positive Nuclei	25		Rhodamine 6G Moderate Positive Nuclei	13		Rhodamine 6G Strong Positive Nuclei	0
Rhodamine 6G Strong Positive Nuclei	0		Rhodamine 6G Strong Positive Nuclei	0		Alexa Fluor 610 Positive Nuclei	244
Alexa Fluor 610 Positive Nuclei	18245		Alexa Fluor 610 Positive Nuclei	2819		Negative Nuclei	9
Negative Nuclei	9367		Negative Nuclei	81		Cy5 Positive Cytoplasms	38
Cy5 Positive Cytoplasms	5795		Cy5 Positive Cytoplasms	223		Negative Cytoplasms	215
Negative Cytoplasms	21817		Negative Cytoplasms	2677		Negative Membranes	253
Negative Membranes	27612		Negative Membranes	2900		% Rhodamine 6G Positive Cells	77.4704
% Rhodamine 6G Positive Cells	24.7574		% Rhodamine 6G Positive Cells	61.2414		% Rhodamine 6G Weak Positive Cells	74.3083
% Rhodamine 6G Weak Positive Cells	24.6668		% Rhodamine 6G Weak Positive Cells	60.7931		% Rhodamine 6G Moderate Positive Cells	3.16206
% Rhodamine 6G Moderate Positive Cells	0.09054		% Rhodamine 6G Moderate Positive Cells	0.448276		% Rhodamine 6G Strong Positive Cells	0
% Rhodamine 6G Strong Positive Cells	0		% Rhodamine 6G Strong Positive Cells	0		% Alexa Fluor 610 Positive Cells	96.4427
% Alexa Fluor 610 Positive Cells	66.0763		% Alexa Fluor 610 Positive Cells	97.2069		% Cy5 Positive Cells	15.0198
% Cy5 Positive Cells	20.9873		% Cy5 Positive Cells	7.68966		% Rhodamine 6G Positive Nuclei	77.4704
% Rhodamine 6G Positive Nuclei	24.7574		% Rhodamine 6G Positive Nuclei	61.2414		% Rhodamine 6G Weak Positive Nuclei	74.3083
% Rhodamine 6G Weak Positive Nuclei	24.6668		% Rhodamine 6G Weak Positive Nuclei	60.7931		% Rhodamine 6G Moderate Positive Nuclei	3.16206
% Rhodamine 6G Moderate Positive Nuclei	0.09054		% Rhodamine 6G Moderate Positive Nuclei	0.448276		% Rhodamine 6G Strong Positive Nuclei	0
% Rhodamine 6G Strong Positive Nuclei	0		% Rhodamine 6G Strong Positive Nuclei	0		% Alexa Fluor 610 Positive Nuclei	96.4427
% Alexa Fluor 610 Positive Nuclei	66.0763		% Alexa Fluor 610 Positive Nuclei	97.2069		% Cy5 Positive Cytoplasms	15.0198
% Cy5 Positive Cytoplasms	20.9873		% Cy5 Positive Cytoplasms	7.68966		Rhodamine 6G H-Score	80.6324
Rhodamine 6G H-Score	24.8479		Rhodamine 6G H-Score	61.6897		Rhodamine 6G Avg Positive Nuclei Intensity	14093.8
Rhodamine 6G Avg Positive Nuclei Intensity	11347.3		Rhodamine 6G Avg Positive Nuclei Intensity	11481.3		Alexa Fluor 610 Avg Positive Nuclei Intensity	28660.4
Alexa Fluor 610 Avg Positive Nuclei Intensity	18279.3		Alexa Fluor 610 Avg Positive Nuclei Intensity	46212.1		Cy5 Avg Positive Cytoplasm Intensity	17123.9
Cy5 Avg Positive Cytoplasm Intensity	14695.3		Cy5 Avg Positive Cytoplasm Intensity	15891.8		DAPI Avg Cell Intensity	8471.51
DAPI Avg Cell Intensity	6778.48		DAPI Avg Cell Intensity	7765.24		Rhodamine 6G Avg Cell Intensity	10324.7
Rhodamine 6G Avg Cell Intensity	5061.06		Rhodamine 6G Avg Cell Intensity	8783.24		Alexa Fluor 610 Avg Cell Intensity	24736.4
Alexa Fluor 610 Avg Cell Intensity	11951.4		Alexa Fluor 610 Avg Cell Intensity	42410.2		Cy5 Avg Cell Intensity	6952.02
Cy5 Avg Cell Intensity	7852.09		Cy5 Avg Cell Intensity	3905.38		Avg Cell Area (μm²)	72.5735
Avg Cell Area (μm²)	61.7163		Avg Cell Area (μm²)	47.9327		Avg Cytoplasm Area (μm²)	35.1434
Avg Cytoplasm Area (μm²)	34.9674		Avg Cytoplasm Area (μm²)	18.4504		Avg Membrane Area (μm²)	3.55148
Avg Membrane Area (μm²)	4.63361		Avg Membrane Area (μm²)	0.650692		Avg Nucleus Area (μm²)	33.8786
Avg Nucleus Area (μm²)	22.1153		Avg Nucleus Area (μm²)	28.8316		Avg Nucleus Perimeter (μm)	29.5975
Avg Nucleus Perimeter (μm)	22.6471		Avg Nucleus Perimeter (μm)	24.2944		Avg Nucleus Roundness	0.693398
Avg Nucleus Roundness	0.649277		Avg Nucleus Roundness	0.697574		Area Analyzed (μm²)	23847.2
Area Analyzed (μm²)	7480282		Area Analyzed (μm²)	291505		PHOX2B cells: Total Cells	149
PHOX2B cells: Total Cells	3177		PHOX2B cells: Total Cells	2603		PHOX2B cells: Rhodamine 6G Positive Cells	119
PHOX2B cells: Rhodamine 6G Positive Cells	2054		PHOX2B cells: Rhodamine 6G Positive Cells	1719		PHOX2B cells: Rhodamine 6G Weak Positive Cells	113
PHOX2B cells: Rhodamine 6G Weak Positive Cells	2033		PHOX2B cells: Rhodamine 6G Weak Positive Cells	1706		PHOX2B cells: Rhodamine 6G Moderate Positive Cells	6
PHOX2B cells: Rhodamine 6G Moderate Positive Cells	21		PHOX2B cells: Rhodamine 6G Moderate Positive Cells	13		PHOX2B cells: Rhodamine 6G Strong Positive Cells	0
PHOX2B cells: Rhodamine 6G Strong Positive Cells	0		PHOX2B cells: Rhodamine 6G Strong Positive Cells	0		PHOX2B cells: Alexa Fluor 610 Positive Cells	147
PHOX2B cells: Alexa Fluor 610 Positive Cells	3155		PHOX2B cells: Alexa Fluor 610 Positive Cells	2593		PHOX2B cells: Cy5 Positive Cells	10
PHOX2B cells: Cy5 Positive Cells	130		PHOX2B cells: Cy5 Positive Cells	86		PHOX2B cells: Negative Cells	1
PHOX2B cells: Negative Cells	12		PHOX2B cells: Negative Cells	6		PHOX2B cells: Rhodamine 6G Positive Nuclei	119
PHOX2B cells: Rhodamine 6G Positive Nuclei	2054		PHOX2B cells: Rhodamine 6G Positive Nuclei	1719		PHOX2B cells: Rhodamine 6G Weak Positive Nuclei	113
PHOX2B cells: Rhodamine 6G Weak Positive Nuclei	2033		PHOX2B cells: Rhodamine 6G Weak Positive Nuclei	1706		PHOX2B cells: Rhodamine 6G Moderate Positive Nuclei	6
PHOX2B cells: Rhodamine 6G Moderate Positive Nuclei	21		PHOX2B cells: Rhodamine 6G Moderate Positive Nuclei	13		PHOX2B cells: Rhodamine 6G Strong Positive Nuclei	0
PHOX2B cells: Rhodamine 6G Strong Positive Nuclei	0		PHOX2B cells: Rhodamine 6G Strong Positive Nuclei	0		PHOX2B cells: Alexa Fluor 610 Positive Nuclei	147
PHOX2B cells: Alexa Fluor 610 Positive Nuclei	3155		PHOX2B cells: Alexa Fluor 610 Positive Nuclei	2593		PHOX2B cells: Negative Nuclei	2
PHOX2B cells: Negative Nuclei	22		PHOX2B cells: Negative Nuclei	10		PHOX2B cells: Cy5 Positive Cytoplasms	10
PHOX2B cells: Cy5 Positive Cytoplasms	130		PHOX2B cells: Cy5 Positive Cytoplasms	86		PHOX2B cells: Negative Cytoplasms	139
PHOX2B cells: Negative Cytoplasms	3047		PHOX2B cells: Negative Cytoplasms	2517		PHOX2B cells: Negative Membranes	149
PHOX2B cells: Negative Membranes	3177		PHOX2B cells: Negative Membranes	2603		PHOX2B cells: % Rhodamine 6G Positive Cells	79.8658
PHOX2B cells: % Rhodamine 6G Positive Cells	64.6522		PHOX2B cells: % Rhodamine 6G Positive Cells	66.0392		PHOX2B cells: % Rhodamine 6G Weak Positive Cells	75.8389
PHOX2B cells: % Rhodamine 6G Weak Positive Cells	63.9912		PHOX2B cells: % Rhodamine 6G Weak Positive Cells	65.5398		PHOX2B cells: % Rhodamine 6G Moderate Positive Cells	4.02684
PHOX2B cells: % Rhodamine 6G Moderate Positive Cells	0.661001		PHOX2B cells: % Rhodamine 6G Moderate Positive Cells	0.499424		PHOX2B cells: % Rhodamine 6G Strong Positive Cells	0
PHOX2B cells: % Rhodamine 6G Strong Positive Cells	0		PHOX2B cells: % Rhodamine 6G Strong Positive Cells	0		PHOX2B cells: % Alexa Fluor 610 Positive Cells	98.6577
PHOX2B cells: % Alexa Fluor 610 Positive Cells	99.3075		PHOX2B cells: % Alexa Fluor 610 Positive Cells	99.6158		PHOX2B cells: % Cy5 Positive Cells	6.71141
PHOX2B cells: % Cy5 Positive Cells	4.09191		PHOX2B cells: % Cy5 Positive Cells	3.30388		PHOX2B cells: % Rhodamine 6G Positive Nuclei	79.8658
PHOX2B cells: % Rhodamine 6G Positive Nuclei	64.6522		PHOX2B cells: % Rhodamine 6G Positive Nuclei	66.0392		PHOX2B cells: % Rhodamine 6G Weak Positive Nuclei	75.8389
PHOX2B cells: % Rhodamine 6G Weak Positive Nuclei	63.9912		PHOX2B cells: % Rhodamine 6G Weak Positive Nuclei	65.5398		PHOX2B cells: % Rhodamine 6G Moderate Positive Nuclei	4.02684
PHOX2B cells: % Rhodamine 6G Moderate Positive Nuclei	0.661001		PHOX2B cells: % Rhodamine 6G Moderate Positive Nuclei	0.499424		PHOX2B cells: % Rhodamine 6G Strong Positive Nuclei	0
PHOX2B cells: % Rhodamine 6G Strong Positive Nuclei	0		PHOX2B cells: % Rhodamine 6G Strong Positive Nuclei	0		PHOX2B cells: % Alexa Fluor 610 Positive Nuclei	98.6577
PHOX2B cells: % Alexa Fluor 610 Positive Nuclei	99.3075		PHOX2B cells: % Alexa Fluor 610 Positive Nuclei	99.6158		PHOX2B cells: % Cy5 Positive Cytoplasms	6.71141
PHOX2B cells: % Cy5 Positive Cytoplasms	4.09191		PHOX2B cells: % Cy5 Positive Cytoplasms	3.30388		PHOX2B cells: Rhodamine 6G H-Score	83.8926
PHOX2B cells: Rhodamine 6G H-Score	65.3132		PHOX2B cells: Rhodamine 6G H-Score	66.5386		PHOX2B cells: Rhodamine 6G Avg Positive Nuclei Intensity	14084.9
PHOX2B cells: Rhodamine 6G Avg Positive Nuclei Intensity	11764.7		PHOX2B cells: Rhodamine 6G Avg Positive Nuclei Intensity	11501.6		PHOX2B cells: Alexa Fluor 610 Avg Positive Nuclei Intensity	33282.8
PHOX2B cells: Alexa Fluor 610 Avg Positive Nuclei Intensity	45476.5		PHOX2B cells: Alexa Fluor 610 Avg Positive Nuclei Intensity	48687.6		PHOX2B cells: Cy5 Avg Positive Cytoplasm Intensity	13853.1
PHOX2B cells: Cy5 Avg Positive Cytoplasm Intensity	14478.9		PHOX2B cells: Cy5 Avg Positive Cytoplasm Intensity	14772.4		PHOX2B cells: DAPI Avg Cell Intensity	8019.93
PHOX2B cells: DAPI Avg Cell Intensity	7972.59		PHOX2B cells: DAPI Avg Cell Intensity	7923.56		PHOX2B cells: Rhodamine 6G Avg Cell Intensity	10757.6
PHOX2B cells: Rhodamine 6G Avg Cell Intensity	9057.33		PHOX2B cells: Rhodamine 6G Avg Cell Intensity	9142.67		PHOX2B cells: Alexa Fluor 610 Avg Cell Intensity	29355.1
PHOX2B cells: Alexa Fluor 610 Avg Cell Intensity	42140.1		PHOX2B cells: Alexa Fluor 610 Avg Cell Intensity	45556.2		PHOX2B cells: Cy5 Avg Cell Intensity	4886.78
PHOX2B cells: Cy5 Avg Cell Intensity	3381.54		PHOX2B cells: Cy5 Avg Cell Intensity	3112.55		PHOX2B cells: Avg Cell Area (μm²)	54.5808
PHOX2B cells: Avg Cell Area (μm²)	49.625		PHOX2B cells: Avg Cell Area (μm²)	48.3765		PHOX2B cells: Avg Cytoplasm Area (μm²)	22.6969
PHOX2B cells: Avg Cytoplasm Area (μm²)	19.0746		PHOX2B cells: Avg Cytoplasm Area (μm²)	17.9952		PHOX2B cells: Avg Membrane Area (μm²)	1.1382
PHOX2B cells: Avg Membrane Area (μm²)	0.512362		PHOX2B cells: Avg Membrane Area (μm²)	0.303345		PHOX2B cells: Avg Nucleus Area (μm²)	30.7457
PHOX2B cells: Avg Nucleus Area (μm²)	30.038		PHOX2B cells: Avg Nucleus Area (μm²)	30.0779		PHOX2B cells: Avg Nucleus Perimeter (μm)	25.5354
PHOX2B cells: Avg Nucleus Perimeter (μm)	25.0406		PHOX2B cells: Avg Nucleus Perimeter (μm)	24.9775		PHOX2B cells: Avg Nucleus Roundness	0.720102
PHOX2B cells: Avg Nucleus Roundness	0.710968		PHOX2B cells: Avg Nucleus Roundness	0.710595		PHOX2B cells: Area Analyzed (μm²)	10696.7
PHOX2B cells: Area Analyzed (μm²)	275780		PHOX2B cells: Area Analyzed (μm²)	229186		Other: Total Cells	95
Other: Total Cells	17566		Other: Total Cells	232		Other: Rhodamine 6G Positive Cells	74
Other: Rhodamine 6G Positive Cells	4327		Other: Rhodamine 6G Positive Cells	47		Other: Rhodamine 6G Weak Positive Cells	72
Other: Rhodamine 6G Weak Positive Cells	4323		Other: Rhodamine 6G Weak Positive Cells	47		Other: Rhodamine 6G Moderate Positive Cells	2
Other: Rhodamine 6G Moderate Positive Cells	4		Other: Rhodamine 6G Moderate Positive Cells	0		Other: Rhodamine 6G Strong Positive Cells	0
Other: Rhodamine 6G Strong Positive Cells	0		Other: Rhodamine 6G Strong Positive Cells	0		Other: Alexa Fluor 610 Positive Cells	90
Other: Alexa Fluor 610 Positive Cells	13350		Other: Alexa Fluor 610 Positive Cells	202		Other: Cy5 Positive Cells	26
Other: Cy5 Positive Cells	4756		Other: Cy5 Positive Cells	94		Other: Negative Cells	5
Other: Negative Cells	2960		Other: Negative Cells	14		Other: Rhodamine 6G Positive Nuclei	74
Other: Rhodamine 6G Positive Nuclei	4327		Other: Rhodamine 6G Positive Nuclei	47		Other: Rhodamine 6G Weak Positive Nuclei	72
Other: Rhodamine 6G Weak Positive Nuclei	4323		Other: Rhodamine 6G Weak Positive Nuclei	47		Other: Rhodamine 6G Moderate Positive Nuclei	2
Other: Rhodamine 6G Moderate Positive Nuclei	4		Other: Rhodamine 6G Moderate Positive Nuclei	0		Other: Rhodamine 6G Strong Positive Nuclei	0
Other: Rhodamine 6G Strong Positive Nuclei	0		Other: Rhodamine 6G Strong Positive Nuclei	0		Other: Alexa Fluor 610 Positive Nuclei	90
Other: Alexa Fluor 610 Positive Nuclei	13350		Other: Alexa Fluor 610 Positive Nuclei	202		Other: Negative Nuclei	5
Other: Negative Nuclei	4216		Other: Negative Nuclei	30		Other: Cy5 Positive Cytoplasms	26
Other: Cy5 Positive Cytoplasms	4756		Other: Cy5 Positive Cytoplasms	94		Other: Negative Cytoplasms	69
Other: Negative Cytoplasms	12810		Other: Negative Cytoplasms	138		Other: Negative Membranes	95
Other: Negative Membranes	17566		Other: Negative Membranes	232		Other: % Rhodamine 6G Positive Cells	77.8947
Other: % Rhodamine 6G Positive Cells	24.6328		Other: % Rhodamine 6G Positive Cells	20.2586		Other: % Rhodamine 6G Weak Positive Cells	75.7895
Other: % Rhodamine 6G Weak Positive Cells	24.61		Other: % Rhodamine 6G Weak Positive Cells	20.2586		Other: % Rhodamine 6G Moderate Positive Cells	2.10526
Other: % Rhodamine 6G Moderate Positive Cells	0.022771		Other: % Rhodamine 6G Moderate Positive Cells	0		Other: % Rhodamine 6G Strong Positive Cells	0
Other: % Rhodamine 6G Strong Positive Cells	0		Other: % Rhodamine 6G Strong Positive Cells	0		Other: % Alexa Fluor 610 Positive Cells	94.7368
Other: % Alexa Fluor 610 Positive Cells	75.9991		Other: % Alexa Fluor 610 Positive Cells	87.069		Other: % Cy5 Positive Cells	27.3684
Other: % Cy5 Positive Cells	27.075		Other: % Cy5 Positive Cells	40.5172		Other: % Rhodamine 6G Positive Nuclei	77.8947
Other: % Rhodamine 6G Positive Nuclei	24.6328		Other: % Rhodamine 6G Positive Nuclei	20.2586		Other: % Rhodamine 6G Weak Positive Nuclei	75.7895
Other: % Rhodamine 6G Weak Positive Nuclei	24.61		Other: % Rhodamine 6G Weak Positive Nuclei	20.2586		Other: % Rhodamine 6G Moderate Positive Nuclei	2.10526
Other: % Rhodamine 6G Moderate Positive Nuclei	0.022771		Other: % Rhodamine 6G Moderate Positive Nuclei	0		Other: % Rhodamine 6G Strong Positive Nuclei	0
Other: % Rhodamine 6G Strong Positive Nuclei	0		Other: % Rhodamine 6G Strong Positive Nuclei	0		Other: % Alexa Fluor 610 Positive Nuclei	94.7368
Other: % Alexa Fluor 610 Positive Nuclei	75.9991		Other: % Alexa Fluor 610 Positive Nuclei	87.069		Other: % Cy5 Positive Cytoplasms	27.3684
Other: % Cy5 Positive Cytoplasms	27.075		Other: % Cy5 Positive Cytoplasms	40.5172		Other: Rhodamine 6G H-Score	80
Other: Rhodamine 6G H-Score	24.6556		Other: Rhodamine 6G H-Score	20.2586		Other: Rhodamine 6G Avg Positive Nuclei Intensity	14155.3
Other: Rhodamine 6G Avg Positive Nuclei Intensity	11198.8		Other: Rhodamine 6G Avg Positive Nuclei Intensity	11031.2		Other: Alexa Fluor 610 Avg Positive Nuclei Intensity	21901.4
Other: Alexa Fluor 610 Avg Positive Nuclei Intensity	12745.8		Other: Alexa Fluor 610 Avg Positive Nuclei Intensity	18114.1		Other: Cy5 Avg Positive Cytoplasm Intensity	18441.9
Other: Cy5 Avg Positive Cytoplasm Intensity	14673		Other: Cy5 Avg Positive Cytoplasm Intensity	16021.9		Other: DAPI Avg Cell Intensity	9584.51
Other: DAPI Avg Cell Intensity	7793.41		Other: DAPI Avg Cell Intensity	7217.97		Other: Rhodamine 6G Avg Cell Intensity	10119.3
Other: Rhodamine 6G Avg Cell Intensity	5485.5		Other: Rhodamine 6G Avg Cell Intensity	6119.68		Other: Alexa Fluor 610 Avg Cell Intensity	18845.2
Other: Alexa Fluor 610 Avg Cell Intensity	9626.15		Other: Alexa Fluor 610 Avg Cell Intensity	16251.2		Other: Cy5 Avg Cell Intensity	9870.78
Other: Cy5 Avg Cell Intensity	8780.07		Other: Cy5 Avg Cell Intensity	9930.21		Other: Avg Cell Area (μm²)	89.2814
Other: Avg Cell Area (μm²)	55.3019		Other: Avg Cell Area (μm²)	43.3693		Other: Avg Cytoplasm Area (μm²)	45.3115
Other: Avg Cytoplasm Area (μm²)	28.4749		Other: Avg Cytoplasm Area (μm²)	20.4463		Other: Avg Membrane Area (μm²)	5.89333
Other: Avg Membrane Area (μm²)	4.23281		Other: Avg Membrane Area (μm²)	2.99439		Other: Avg Nucleus Area (μm²)	38.0766
Other: Avg Nucleus Area (μm²)	22.5942		Other: Avg Nucleus Area (μm²)	19.9287		Other: Avg Nucleus Perimeter (μm)	34.7686
Other: Avg Nucleus Perimeter (μm)	23.3531		Other: Avg Nucleus Perimeter (μm)	20.0763		Other: Avg Nucleus Roundness	0.668317
Other: Avg Nucleus Roundness	0.664977		Other: Avg Nucleus Roundness	0.652395		Other: Area Analyzed (μm²)	9482.12
Other: Area Analyzed (μm²)	1.22777e+06		Other: Area Analyzed (μm²)	19584.6		Empty space: Total Cells	9
Empty space: Total Cells	6869		Empty space: Total Cells	65		Empty space: Rhodamine 6G Positive Cells	3
Empty space: Rhodamine 6G Positive Cells	455		Empty space: Rhodamine 6G Positive Cells	10		Empty space: Rhodamine 6G Weak Positive Cells	3
Empty space: Rhodamine 6G Weak Positive Cells	455		Empty space: Rhodamine 6G Weak Positive Cells	10		Empty space: Rhodamine 6G Moderate Positive Cells	0
Empty space: Rhodamine 6G Moderate Positive Cells	0		Empty space: Rhodamine 6G Moderate Positive Cells	0		Empty space: Rhodamine 6G Strong Positive Cells	0
Empty space: Rhodamine 6G Strong Positive Cells	0		Empty space: Rhodamine 6G Strong Positive Cells	0		Empty space: Alexa Fluor 610 Positive Cells	7
Empty space: Alexa Fluor 610 Positive Cells	1740		Empty space: Alexa Fluor 610 Positive Cells	24		Empty space: Cy5 Positive Cells	2
Empty space: Cy5 Positive Cells	909		Empty space: Cy5 Positive Cells	43		Empty space: Negative Cells	2
Empty space: Negative Cells	4524		Empty space: Negative Cells	15		Empty space: Rhodamine 6G Positive Nuclei	3
Empty space: Rhodamine 6G Positive Nuclei	455		Empty space: Rhodamine 6G Positive Nuclei	10		Empty space: Rhodamine 6G Weak Positive Nuclei	3
Empty space: Rhodamine 6G Weak Positive Nuclei	455		Empty space: Rhodamine 6G Weak Positive Nuclei	10		Empty space: Rhodamine 6G Moderate Positive Nuclei	0
Empty space: Rhodamine 6G Moderate Positive Nuclei	0		Empty space: Rhodamine 6G Moderate Positive Nuclei	0		Empty space: Rhodamine 6G Strong Positive Nuclei	0
Empty space: Rhodamine 6G Strong Positive Nuclei	0		Empty space: Rhodamine 6G Strong Positive Nuclei	0		Empty space: Alexa Fluor 610 Positive Nuclei	7
Empty space: Alexa Fluor 610 Positive Nuclei	1740		Empty space: Alexa Fluor 610 Positive Nuclei	24		Empty space: Negative Nuclei	2
Empty space: Negative Nuclei	5129		Empty space: Negative Nuclei	41		Empty space: Cy5 Positive Cytoplasms	2
Empty space: Cy5 Positive Cytoplasms	909		Empty space: Cy5 Positive Cytoplasms	43		Empty space: Negative Cytoplasms	7
Empty space: Negative Cytoplasms	5960		Empty space: Negative Cytoplasms	22		Empty space: Negative Membranes	9
Empty space: Negative Membranes	6869		Empty space: Negative Membranes	65		Empty space: % Rhodamine 6G Positive Cells	33.3333
Empty space: % Rhodamine 6G Positive Cells	6.62396		Empty space: % Rhodamine 6G Positive Cells	15.3846		Empty space: % Rhodamine 6G Weak Positive Cells	33.3333
Empty space: % Rhodamine 6G Weak Positive Cells	6.62396		Empty space: % Rhodamine 6G Weak Positive Cells	15.3846		Empty space: % Rhodamine 6G Moderate Positive Cells	0
Empty space: % Rhodamine 6G Moderate Positive Cells	0		Empty space: % Rhodamine 6G Moderate Positive Cells	0		Empty space: % Rhodamine 6G Strong Positive Cells	0
Empty space: % Rhodamine 6G Strong Positive Cells	0		Empty space: % Rhodamine 6G Strong Positive Cells	0		Empty space: % Alexa Fluor 610 Positive Cells	77.7778
Empty space: % Alexa Fluor 610 Positive Cells	25.3312		Empty space: % Alexa Fluor 610 Positive Cells	36.9231		Empty space: % Cy5 Positive Cells	22.2222
Empty space: % Cy5 Positive Cells	13.2334		Empty space: % Cy5 Positive Cells	66.1538		Empty space: % Rhodamine 6G Positive Nuclei	33.3333
Empty space: % Rhodamine 6G Positive Nuclei	6.62396		Empty space: % Rhodamine 6G Positive Nuclei	15.3846		Empty space: % Rhodamine 6G Weak Positive Nuclei	33.3333
Empty space: % Rhodamine 6G Weak Positive Nuclei	6.62396		Empty space: % Rhodamine 6G Weak Positive Nuclei	15.3846		Empty space: % Rhodamine 6G Moderate Positive Nuclei	0
Empty space: % Rhodamine 6G Moderate Positive Nuclei	0		Empty space: % Rhodamine 6G Moderate Positive Nuclei	0		Empty space: % Rhodamine 6G Strong Positive Nuclei	0
Empty space: % Rhodamine 6G Strong Positive Nuclei	0		Empty space: % Rhodamine 6G Strong Positive Nuclei	0		Empty space: % Alexa Fluor 610 Positive Nuclei	77.7778
Empty space: % Alexa Fluor 610 Positive Nuclei	25.3312		Empty space: % Alexa Fluor 610 Positive Nuclei	36.9231		Empty space: % Cy5 Positive Cytoplasms	22.2222
Empty space: % Cy5 Positive Cytoplasms	13.2334		Empty space: % Cy5 Positive Cytoplasms	66.1538		Empty space: Rhodamine 6G H-Score	33.3333
Empty space: Rhodamine 6G H-Score	6.62396		Empty space: Rhodamine 6G H-Score	15.3846		Empty space: Rhodamine 6G Avg Positive Nuclei Intensity	12926.8
Empty space: Rhodamine 6G Avg Positive Nuclei Intensity	10875.8		Empty space: Rhodamine 6G Avg Positive Nuclei Intensity	10114.3		Empty space: Alexa Fluor 610 Avg Positive Nuclei Intensity	18491.1
Empty space: Alexa Fluor 610 Avg Positive Nuclei Intensity	11420.2		Empty space: Alexa Fluor 610 Avg Positive Nuclei Intensity	15251.7		Empty space: Cy5 Avg Positive Cytoplasm Intensity	16344.9
Empty space: Cy5 Avg Positive Cytoplasm Intensity	14843		Empty space: Cy5 Avg Positive Cytoplasm Intensity	17846.1		Empty space: DAPI Avg Cell Intensity	4199.33
Empty space: DAPI Avg Cell Intensity	3630.71		Empty space: DAPI Avg Cell Intensity	3378.07		Empty space: Rhodamine 6G Avg Cell Intensity	5326.66
Empty space: Rhodamine 6G Avg Cell Intensity	2127.31		Empty space: Rhodamine 6G Avg Cell Intensity	3896.32		Empty space: Alexa Fluor 610 Avg Cell Intensity	10456.4
Empty space: Alexa Fluor 610 Avg Cell Intensity	3934.9		Empty space: Alexa Fluor 610 Avg Cell Intensity	9794.69		Empty space: Cy5 Avg Cell Intensity	10334.1
Empty space: Cy5 Avg Cell Intensity	7546.66		Empty space: Cy5 Avg Cell Intensity	14151.2		Empty space: Avg Cell Area (μm²)	194.089
Empty space: Avg Cell Area (μm²)	83.7123		Empty space: Avg Cell Area (μm²)	46.4488		Empty space: Avg Cytoplasm Area (μm²)	133.872
Empty space: Avg Cytoplasm Area (μm²)	58.9212		Empty space: Avg Cytoplasm Area (μm²)	29.5559		Empty space: Avg Membrane Area (μm²)	18.7851
Empty space: Avg Membrane Area (μm²)	7.5647		Empty space: Avg Membrane Area (μm²)	6.19544		Empty space: Avg Nucleus Area (μm²)	41.4326
Empty space: Avg Nucleus Area (μm²)	17.2264		Empty space: Avg Nucleus Area (μm²)	10.6974		Empty space: Avg Nucleus Perimeter (μm)	42.2645
Empty space: Avg Nucleus Perimeter (μm)	19.7347		Empty space: Avg Nucleus Perimeter (μm)	11.9936		Empty space: Avg Nucleus Roundness	0.516043
Empty space: Avg Nucleus Roundness	0.580594		Empty space: Avg Nucleus Roundness	0.337357		Empty space: Area Analyzed (μm²)	3668.47
Empty space: Area Analyzed (μm²)	5976728		Empty space: Area Analyzed (μm²)	42734

### Sheet: #6_marrow
Patient #6, Bone marrow HALO summary
Whole tissue section			Bulky metastases only			Regions outside of bulky metastases with invasive neoplastic cells disseminated throughout bone marrow
Name	Value		Name	Value		Name	Value
Classified Area (mm²)	15.9951		Classified Area (mm²)	0.74161		Classified Area (mm²)	0.0724
PHOX2B cells Area (mm²)	0.83287		PHOX2B cells Area (mm²)	0.50604		PHOX2B cells Area (mm²)	0.05481
Other Area (mm²)	1.3646		Other Area (mm²)	0.03342		Other Area (mm²)	0.00365
Empty space Area (mm²)	13.7976		Empty space Area (mm²)	0.20215		Empty space Area (mm²)	0.01395
Total Cells	48088		Total Cells	7258		Total Cells	738
Rhodamine 6G Positive Cells	11633		Rhodamine 6G Positive Cells	4080		Rhodamine 6G Positive Cells	485
Rhodamine 6G Weak Positive Cells	11611		Rhodamine 6G Weak Positive Cells	4078		Rhodamine 6G Weak Positive Cells	485
Rhodamine 6G Moderate Positive Cells	22		Rhodamine 6G Moderate Positive Cells	2		Rhodamine 6G Moderate Positive Cells	0
Rhodamine 6G Strong Positive Cells	0		Rhodamine 6G Strong Positive Cells	0		Rhodamine 6G Strong Positive Cells	0
Alexa Fluor 610 Positive Cells	28987		Alexa Fluor 610 Positive Cells	6757		Alexa Fluor 610 Positive Cells	708
Cy5 Positive Cells	10039		Cy5 Positive Cells	632		Cy5 Positive Cells	43
Negative Cells	14617		Negative Cells	277		Negative Cells	18
Rhodamine 6G Positive Nuclei	11633		Rhodamine 6G Positive Nuclei	4080		Rhodamine 6G Positive Nuclei	485
Rhodamine 6G Weak Positive Nuclei	11611		Rhodamine 6G Weak Positive Nuclei	4078		Rhodamine 6G Weak Positive Nuclei	485
Rhodamine 6G Moderate Positive Nuclei	22		Rhodamine 6G Moderate Positive Nuclei	2		Rhodamine 6G Moderate Positive Nuclei	0
Rhodamine 6G Strong Positive Nuclei	0		Rhodamine 6G Strong Positive Nuclei	0		Rhodamine 6G Strong Positive Nuclei	0
Alexa Fluor 610 Positive Nuclei	28987		Alexa Fluor 610 Positive Nuclei	6757		Alexa Fluor 610 Positive Nuclei	708
Negative Nuclei	19099		Negative Nuclei	501		Negative Nuclei	30
Cy5 Positive Cytoplasms	10039		Cy5 Positive Cytoplasms	632		Cy5 Positive Cytoplasms	43
Negative Cytoplasms	38049		Negative Cytoplasms	6626		Negative Cytoplasms	695
Negative Membranes	48088		Negative Membranes	7258		Negative Membranes	738
% Rhodamine 6G Positive Cells	24.1911		% Rhodamine 6G Positive Cells	56.2138		% Rhodamine 6G Positive Cells	65.7182
% Rhodamine 6G Weak Positive Cells	24.1453		% Rhodamine 6G Weak Positive Cells	56.1863		% Rhodamine 6G Weak Positive Cells	65.7182
% Rhodamine 6G Moderate Positive Cells	0.045749		% Rhodamine 6G Moderate Positive Cells	0.027556		% Rhodamine 6G Moderate Positive Cells	0
% Rhodamine 6G Strong Positive Cells	0		% Rhodamine 6G Strong Positive Cells	0		% Rhodamine 6G Strong Positive Cells	0
% Alexa Fluor 610 Positive Cells	60.2791		% Alexa Fluor 610 Positive Cells	93.0973		% Alexa Fluor 610 Positive Cells	95.935
% Cy5 Positive Cells	20.8763		% Cy5 Positive Cells	8.70763		% Cy5 Positive Cells	5.82656
% Rhodamine 6G Positive Nuclei	24.1911		% Rhodamine 6G Positive Nuclei	56.2138		% Rhodamine 6G Positive Nuclei	65.7182
% Rhodamine 6G Weak Positive Nuclei	24.1453		% Rhodamine 6G Weak Positive Nuclei	56.1863		% Rhodamine 6G Weak Positive Nuclei	65.7182
% Rhodamine 6G Moderate Positive Nuclei	0.045749		% Rhodamine 6G Moderate Positive Nuclei	0.027556		% Rhodamine 6G Moderate Positive Nuclei	0
% Rhodamine 6G Strong Positive Nuclei	0		% Rhodamine 6G Strong Positive Nuclei	0		% Rhodamine 6G Strong Positive Nuclei	0
% Alexa Fluor 610 Positive Nuclei	60.2791		% Alexa Fluor 610 Positive Nuclei	93.0973		% Alexa Fluor 610 Positive Nuclei	95.935
% Cy5 Positive Cytoplasms	20.8763		% Cy5 Positive Cytoplasms	8.70763		% Cy5 Positive Cytoplasms	5.82656
Rhodamine 6G H-Score	24.2368		Rhodamine 6G H-Score	56.2414		Rhodamine 6G H-Score	65.7182
Rhodamine 6G Avg Positive Nuclei Intensity	11589		Rhodamine 6G Avg Positive Nuclei Intensity	11351.7		Rhodamine 6G Avg Positive Nuclei Intensity	12398.3
Alexa Fluor 610 Avg Positive Nuclei Intensity	19701.8		Alexa Fluor 610 Avg Positive Nuclei Intensity	36376.6		Alexa Fluor 610 Avg Positive Nuclei Intensity	35058.7
Cy5 Avg Positive Cytoplasm Intensity	14225.1		Cy5 Avg Positive Cytoplasm Intensity	13966.2		Cy5 Avg Positive Cytoplasm Intensity	14554.4
DAPI Avg Cell Intensity	6910.73		DAPI Avg Cell Intensity	8178.74		DAPI Avg Cell Intensity	11857.6
Rhodamine 6G Avg Cell Intensity	5041		Rhodamine 6G Avg Cell Intensity	8209.58		Rhodamine 6G Avg Cell Intensity	9069.65
Alexa Fluor 610 Avg Cell Intensity	11678.6		Alexa Fluor 610 Avg Cell Intensity	31079.2		Alexa Fluor 610 Avg Cell Intensity	29502.2
Cy5 Avg Cell Intensity	7431.65		Cy5 Avg Cell Intensity	4259.25		Cy5 Avg Cell Intensity	4347.9
Avg Cell Area (μm²)	55.9429		Avg Cell Area (μm²)	51.7509		Avg Cell Area (μm²)	58.5094
Avg Cytoplasm Area (μm²)	30.1508		Avg Cytoplasm Area (μm²)	20.2793		Avg Cytoplasm Area (μm²)	22.8631
Avg Membrane Area (μm²)	4.87502		Avg Membrane Area (μm²)	1.41874		Avg Membrane Area (μm²)	1.43261
Avg Nucleus Area (μm²)	20.9171		Avg Nucleus Area (μm²)	30.0528		Avg Nucleus Area (μm²)	34.2137
Avg Nucleus Perimeter (μm)	20.3564		Avg Nucleus Perimeter (μm)	24.5097		Avg Nucleus Perimeter (μm)	27.4101
Avg Nucleus Roundness	0.600249		Avg Nucleus Roundness	0.670435		Avg Nucleus Roundness	0.707878
Area Analyzed (μm²)	15993656		Area Analyzed (μm²)	740046		Area Analyzed (μm²)	71568.3
PHOX2B cells: Total Cells	10059		PHOX2B cells: Total Cells	6042		PHOX2B cells: Total Cells	659
PHOX2B cells: Rhodamine 6G Positive Cells	6602		PHOX2B cells: Rhodamine 6G Positive Cells	3957		PHOX2B cells: Rhodamine 6G Positive Cells	473
PHOX2B cells: Rhodamine 6G Weak Positive Cells	6585		PHOX2B cells: Rhodamine 6G Weak Positive Cells	3955		PHOX2B cells: Rhodamine 6G Weak Positive Cells	473
PHOX2B cells: Rhodamine 6G Moderate Positive Cells	17		PHOX2B cells: Rhodamine 6G Moderate Positive Cells	2		PHOX2B cells: Rhodamine 6G Moderate Positive Cells	0
PHOX2B cells: Rhodamine 6G Strong Positive Cells	0		PHOX2B cells: Rhodamine 6G Strong Positive Cells	0		PHOX2B cells: Rhodamine 6G Strong Positive Cells	0
PHOX2B cells: Alexa Fluor 610 Positive Cells	9958		PHOX2B cells: Alexa Fluor 610 Positive Cells	6012		PHOX2B cells: Alexa Fluor 610 Positive Cells	653
PHOX2B cells: Cy5 Positive Cells	271		PHOX2B cells: Cy5 Positive Cells	133		PHOX2B cells: Cy5 Positive Cells	23
PHOX2B cells: Negative Cells	71		PHOX2B cells: Negative Cells	17		PHOX2B cells: Negative Cells	3
PHOX2B cells: Rhodamine 6G Positive Nuclei	6602		PHOX2B cells: Rhodamine 6G Positive Nuclei	3957		PHOX2B cells: Rhodamine 6G Positive Nuclei	473
PHOX2B cells: Rhodamine 6G Weak Positive Nuclei	6585		PHOX2B cells: Rhodamine 6G Weak Positive Nuclei	3955		PHOX2B cells: Rhodamine 6G Weak Positive Nuclei	473
PHOX2B cells: Rhodamine 6G Moderate Positive Nuclei	17		PHOX2B cells: Rhodamine 6G Moderate Positive Nuclei	2		PHOX2B cells: Rhodamine 6G Moderate Positive Nuclei	0
PHOX2B cells: Rhodamine 6G Strong Positive Nuclei	0		PHOX2B cells: Rhodamine 6G Strong Positive Nuclei	0		PHOX2B cells: Rhodamine 6G Strong Positive Nuclei	0
PHOX2B cells: Alexa Fluor 610 Positive Nuclei	9958		PHOX2B cells: Alexa Fluor 610 Positive Nuclei	6012		PHOX2B cells: Alexa Fluor 610 Positive Nuclei	653
PHOX2B cells: Negative Nuclei	101		PHOX2B cells: Negative Nuclei	30		PHOX2B cells: Negative Nuclei	6
PHOX2B cells: Cy5 Positive Cytoplasms	271		PHOX2B cells: Cy5 Positive Cytoplasms	133		PHOX2B cells: Cy5 Positive Cytoplasms	23
PHOX2B cells: Negative Cytoplasms	9788		PHOX2B cells: Negative Cytoplasms	5909		PHOX2B cells: Negative Cytoplasms	636
PHOX2B cells: Negative Membranes	10059		PHOX2B cells: Negative Membranes	6042		PHOX2B cells: Negative Membranes	659
PHOX2B cells: % Rhodamine 6G Positive Cells	65.6328		PHOX2B cells: % Rhodamine 6G Positive Cells	65.4916		PHOX2B cells: % Rhodamine 6G Positive Cells	71.7754
PHOX2B cells: % Rhodamine 6G Weak Positive Cells	65.4638		PHOX2B cells: % Rhodamine 6G Weak Positive Cells	65.4585		PHOX2B cells: % Rhodamine 6G Weak Positive Cells	71.7754
PHOX2B cells: % Rhodamine 6G Moderate Positive Cells	0.169003		PHOX2B cells: % Rhodamine 6G Moderate Positive Cells	0.033102		PHOX2B cells: % Rhodamine 6G Moderate Positive Cells	0
PHOX2B cells: % Rhodamine 6G Strong Positive Cells	0		PHOX2B cells: % Rhodamine 6G Strong Positive Cells	0		PHOX2B cells: % Rhodamine 6G Strong Positive Cells	0
PHOX2B cells: % Alexa Fluor 610 Positive Cells	98.9959		PHOX2B cells: % Alexa Fluor 610 Positive Cells	99.5035		PHOX2B cells: % Alexa Fluor 610 Positive Cells	99.0895
PHOX2B cells: % Cy5 Positive Cells	2.6941		PHOX2B cells: % Cy5 Positive Cells	2.20126		PHOX2B cells: % Cy5 Positive Cells	3.49014
PHOX2B cells: % Rhodamine 6G Positive Nuclei	65.6328		PHOX2B cells: % Rhodamine 6G Positive Nuclei	65.4916		PHOX2B cells: % Rhodamine 6G Positive Nuclei	71.7754
PHOX2B cells: % Rhodamine 6G Weak Positive Nuclei	65.4638		PHOX2B cells: % Rhodamine 6G Weak Positive Nuclei	65.4585		PHOX2B cells: % Rhodamine 6G Weak Positive Nuclei	71.7754
PHOX2B cells: % Rhodamine 6G Moderate Positive Nuclei	0.169003		PHOX2B cells: % Rhodamine 6G Moderate Positive Nuclei	0.033102		PHOX2B cells: % Rhodamine 6G Moderate Positive Nuclei	0
PHOX2B cells: % Rhodamine 6G Strong Positive Nuclei	0		PHOX2B cells: % Rhodamine 6G Strong Positive Nuclei	0		PHOX2B cells: % Rhodamine 6G Strong Positive Nuclei	0
PHOX2B cells: % Alexa Fluor 610 Positive Nuclei	98.9959		PHOX2B cells: % Alexa Fluor 610 Positive Nuclei	99.5035		PHOX2B cells: % Alexa Fluor 610 Positive Nuclei	99.0895
PHOX2B cells: % Cy5 Positive Cytoplasms	2.6941		PHOX2B cells: % Cy5 Positive Cytoplasms	2.20126		PHOX2B cells: % Cy5 Positive Cytoplasms	3.49014
PHOX2B cells: Rhodamine 6G H-Score	65.8018		PHOX2B cells: Rhodamine 6G H-Score	65.5247		PHOX2B cells: Rhodamine 6G H-Score	71.7754
PHOX2B cells: Rhodamine 6G Avg Positive Nuclei Intensity	11889.5		PHOX2B cells: Rhodamine 6G Avg Positive Nuclei Intensity	11377.7		PHOX2B cells: Rhodamine 6G Avg Positive Nuclei Intensity	12425.1
PHOX2B cells: Alexa Fluor 610 Avg Positive Nuclei Intensity	37031.8		PHOX2B cells: Alexa Fluor 610 Avg Positive Nuclei Intensity	39227.6		PHOX2B cells: Alexa Fluor 610 Avg Positive Nuclei Intensity	36523.9
PHOX2B cells: Cy5 Avg Positive Cytoplasm Intensity	13612.7		PHOX2B cells: Cy5 Avg Positive Cytoplasm Intensity	13449.9		PHOX2B cells: Cy5 Avg Positive Cytoplasm Intensity	14063.4
PHOX2B cells: DAPI Avg Cell Intensity	9176.11		PHOX2B cells: DAPI Avg Cell Intensity	8783.62		PHOX2B cells: DAPI Avg Cell Intensity	11958.2
PHOX2B cells: Rhodamine 6G Avg Cell Intensity	9038.86		PHOX2B cells: Rhodamine 6G Avg Cell Intensity	8993.68		PHOX2B cells: Rhodamine 6G Avg Cell Intensity	9495.96
PHOX2B cells: Alexa Fluor 610 Avg Cell Intensity	32864.9		PHOX2B cells: Alexa Fluor 610 Avg Cell Intensity	35532.6		PHOX2B cells: Alexa Fluor 610 Avg Cell Intensity	31466.1
PHOX2B cells: Cy5 Avg Cell Intensity	3205.66		PHOX2B cells: Cy5 Avg Cell Intensity	3016.25		PHOX2B cells: Cy5 Avg Cell Intensity	3828.45
PHOX2B cells: Avg Cell Area (μm²)	54.8262		PHOX2B cells: Avg Cell Area (μm²)	53.253		PHOX2B cells: Avg Cell Area (μm²)	60.4041
PHOX2B cells: Avg Cytoplasm Area (μm²)	20.5683		PHOX2B cells: Avg Cytoplasm Area (μm²)	19.134		PHOX2B cells: Avg Cytoplasm Area (μm²)	23.4553
PHOX2B cells: Avg Membrane Area (μm²)	0.728584		PHOX2B cells: Avg Membrane Area (μm²)	0.495339		PHOX2B cells: Avg Membrane Area (μm²)	1.14256
PHOX2B cells: Avg Nucleus Area (μm²)	33.5292		PHOX2B cells: Avg Nucleus Area (μm²)	33.6237		PHOX2B cells: Avg Nucleus Area (μm²)	35.8063
PHOX2B cells: Avg Nucleus Perimeter (μm)	26.6828		PHOX2B cells: Avg Nucleus Perimeter (μm)	26.5968		PHOX2B cells: Avg Nucleus Perimeter (μm)	28.3561
PHOX2B cells: Avg Nucleus Roundness	0.716661		PHOX2B cells: Avg Nucleus Roundness	0.712033		PHOX2B cells: Avg Nucleus Roundness	0.72892
PHOX2B cells: Area Analyzed (μm²)	818881		PHOX2B cells: Area Analyzed (μm²)	507125		PHOX2B cells: Area Analyzed (μm²)	54524.4
Other: Total Cells	23693		Other: Total Cells	614		Other: Total Cells	58
Other: Rhodamine 6G Positive Cells	4228		Other: Rhodamine 6G Positive Cells	73		Other: Rhodamine 6G Positive Cells	11
Other: Rhodamine 6G Weak Positive Cells	4223		Other: Rhodamine 6G Weak Positive Cells	73		Other: Rhodamine 6G Weak Positive Cells	11
Other: Rhodamine 6G Moderate Positive Cells	5		Other: Rhodamine 6G Moderate Positive Cells	0		Other: Rhodamine 6G Moderate Positive Cells	0
Other: Rhodamine 6G Strong Positive Cells	0		Other: Rhodamine 6G Strong Positive Cells	0		Other: Rhodamine 6G Strong Positive Cells	0
Other: Alexa Fluor 610 Positive Cells	15043		Other: Alexa Fluor 610 Positive Cells	483		Other: Alexa Fluor 610 Positive Cells	51
Other: Cy5 Positive Cells	7634		Other: Cy5 Positive Cells	267		Other: Cy5 Positive Cells	12
Other: Negative Cells	5845		Other: Negative Cells	60		Other: Negative Cells	5
Other: Rhodamine 6G Positive Nuclei	4228		Other: Rhodamine 6G Positive Nuclei	73		Other: Rhodamine 6G Positive Nuclei	11
Other: Rhodamine 6G Weak Positive Nuclei	4223		Other: Rhodamine 6G Weak Positive Nuclei	73		Other: Rhodamine 6G Weak Positive Nuclei	11
Other: Rhodamine 6G Moderate Positive Nuclei	5		Other: Rhodamine 6G Moderate Positive Nuclei	0		Other: Rhodamine 6G Moderate Positive Nuclei	0
Other: Rhodamine 6G Strong Positive Nuclei	0		Other: Rhodamine 6G Strong Positive Nuclei	0		Other: Rhodamine 6G Strong Positive Nuclei	0
Other: Alexa Fluor 610 Positive Nuclei	15043		Other: Alexa Fluor 610 Positive Nuclei	483		Other: Alexa Fluor 610 Positive Nuclei	51
Other: Negative Nuclei	8648		Other: Negative Nuclei	131		Other: Negative Nuclei	7
Other: Cy5 Positive Cytoplasms	7634		Other: Cy5 Positive Cytoplasms	267		Other: Cy5 Positive Cytoplasms	12
Other: Negative Cytoplasms	16059		Other: Negative Cytoplasms	347		Other: Negative Cytoplasms	46
Other: Negative Membranes	23693		Other: Negative Membranes	614		Other: Negative Membranes	58
Other: % Rhodamine 6G Positive Cells	17.8449		Other: % Rhodamine 6G Positive Cells	11.8893		Other: % Rhodamine 6G Positive Cells	18.9655
Other: % Rhodamine 6G Weak Positive Cells	17.8238		Other: % Rhodamine 6G Weak Positive Cells	11.8893		Other: % Rhodamine 6G Weak Positive Cells	18.9655
Other: % Rhodamine 6G Moderate Positive Cells	0.021103		Other: % Rhodamine 6G Moderate Positive Cells	0		Other: % Rhodamine 6G Moderate Positive Cells	0
Other: % Rhodamine 6G Strong Positive Cells	0		Other: % Rhodamine 6G Strong Positive Cells	0		Other: % Rhodamine 6G Strong Positive Cells	0
Other: % Alexa Fluor 610 Positive Cells	63.4913		Other: % Alexa Fluor 610 Positive Cells	78.6645		Other: % Alexa Fluor 610 Positive Cells	87.931
Other: % Cy5 Positive Cells	32.2205		Other: % Cy5 Positive Cells	43.4853		Other: % Cy5 Positive Cells	20.6897
Other: % Rhodamine 6G Positive Nuclei	17.8449		Other: % Rhodamine 6G Positive Nuclei	11.8893		Other: % Rhodamine 6G Positive Nuclei	18.9655
Other: % Rhodamine 6G Weak Positive Nuclei	17.8238		Other: % Rhodamine 6G Weak Positive Nuclei	11.8893		Other: % Rhodamine 6G Weak Positive Nuclei	18.9655
Other: % Rhodamine 6G Moderate Positive Nuclei	0.021103		Other: % Rhodamine 6G Moderate Positive Nuclei	0		Other: % Rhodamine 6G Moderate Positive Nuclei	0
Other: % Rhodamine 6G Strong Positive Nuclei	0		Other: % Rhodamine 6G Strong Positive Nuclei	0		Other: % Rhodamine 6G Strong Positive Nuclei	0
Other: % Alexa Fluor 610 Positive Nuclei	63.4913		Other: % Alexa Fluor 610 Positive Nuclei	78.6645		Other: % Alexa Fluor 610 Positive Nuclei	87.931
Other: % Cy5 Positive Cytoplasms	32.2205		Other: % Cy5 Positive Cytoplasms	43.4853		Other: % Cy5 Positive Cytoplasms	20.6897
Other: Rhodamine 6G H-Score	17.866		Other: Rhodamine 6G H-Score	11.8893		Other: Rhodamine 6G H-Score	18.9655
Other: Rhodamine 6G Avg Positive Nuclei Intensity	11249		Other: Rhodamine 6G Avg Positive Nuclei Intensity	10485.7		Other: Rhodamine 6G Avg Positive Nuclei Intensity	11458.8
Other: Alexa Fluor 610 Avg Positive Nuclei Intensity	10767.2		Other: Alexa Fluor 610 Avg Positive Nuclei Intensity	13361.5		Other: Alexa Fluor 610 Avg Positive Nuclei Intensity	18161.7
Other: Cy5 Avg Positive Cytoplasm Intensity	14393.8		Other: Cy5 Avg Positive Cytoplasm Intensity	14344.5		Other: Cy5 Avg Positive Cytoplasm Intensity	16392.1
Other: DAPI Avg Cell Intensity	8100.6		Other: DAPI Avg Cell Intensity	6556.94		Other: DAPI Avg Cell Intensity	13179.5
Other: Rhodamine 6G Avg Cell Intensity	4980.67		Other: Rhodamine 6G Avg Cell Intensity	5031.02		Other: Rhodamine 6G Avg Cell Intensity	6456.78
Other: Alexa Fluor 610 Avg Cell Intensity	7330.34		Other: Alexa Fluor 610 Avg Cell Intensity	10375.3		Other: Alexa Fluor 610 Avg Cell Intensity	15631
Other: Cy5 Avg Cell Intensity	8921.23		Other: Cy5 Avg Cell Intensity	10056.7		Other: Cy5 Avg Cell Intensity	7966.78
Other: Avg Cell Area (μm²)	46.4897		Other: Avg Cell Area (μm²)	38.8019		Other: Avg Cell Area (μm²)	43.7766
Other: Avg Cytoplasm Area (μm²)	22.1259		Other: Avg Cytoplasm Area (μm²)	19.0332		Other: Avg Cytoplasm Area (μm²)	15.7025
Other: Avg Membrane Area (μm²)	4.01308		Other: Avg Membrane Area (μm²)	4.24779		Other: Avg Membrane Area (μm²)	2.66793
Other: Avg Nucleus Area (μm²)	20.3508		Other: Avg Nucleus Area (μm²)	15.5209		Other: Avg Nucleus Area (μm²)	25.4062
Other: Avg Nucleus Perimeter (μm)	20.6949		Other: Avg Nucleus Perimeter (μm)	17.1185		Other: Avg Nucleus Perimeter (μm)	23.1442
Other: Avg Nucleus Roundness	0.652845		Other: Avg Nucleus Roundness	0.587359		Other: Avg Nucleus Roundness	0.62736
Other: Area Analyzed (μm²)	1.30341e+06		Other: Area Analyzed (μm²)	33364.3		Other: Area Analyzed (μm²)	3556.39
Empty space: Total Cells	14336		Empty space: Total Cells	602		Empty space: Total Cells	21
Empty space: Rhodamine 6G Positive Cells	803		Empty space: Rhodamine 6G Positive Cells	50		Empty space: Rhodamine 6G Positive Cells	1
Empty space: Rhodamine 6G Weak Positive Cells	803		Empty space: Rhodamine 6G Weak Positive Cells	50		Empty space: Rhodamine 6G Weak Positive Cells	1
Empty space: Rhodamine 6G Moderate Positive Cells	0		Empty space: Rhodamine 6G Moderate Positive Cells	0		Empty space: Rhodamine 6G Moderate Positive Cells	0
Empty space: Rhodamine 6G Strong Positive Cells	0		Empty space: Rhodamine 6G Strong Positive Cells	0		Empty space: Rhodamine 6G Strong Positive Cells	0
Empty space: Alexa Fluor 610 Positive Cells	3986		Empty space: Alexa Fluor 610 Positive Cells	262		Empty space: Alexa Fluor 610 Positive Cells	4
Empty space: Cy5 Positive Cells	2134		Empty space: Cy5 Positive Cells	232		Empty space: Cy5 Positive Cells	8
Empty space: Negative Cells	8701		Empty space: Negative Cells	200		Empty space: Negative Cells	10
Empty space: Rhodamine 6G Positive Nuclei	803		Empty space: Rhodamine 6G Positive Nuclei	50		Empty space: Rhodamine 6G Positive Nuclei	1
Empty space: Rhodamine 6G Weak Positive Nuclei	803		Empty space: Rhodamine 6G Weak Positive Nuclei	50		Empty space: Rhodamine 6G Weak Positive Nuclei	1
Empty space: Rhodamine 6G Moderate Positive Nuclei	0		Empty space: Rhodamine 6G Moderate Positive Nuclei	0		Empty space: Rhodamine 6G Moderate Positive Nuclei	0
Empty space: Rhodamine 6G Strong Positive Nuclei	0		Empty space: Rhodamine 6G Strong Positive Nuclei	0		Empty space: Rhodamine 6G Strong Positive Nuclei	0
Empty space: Alexa Fluor 610 Positive Nuclei	3986		Empty space: Alexa Fluor 610 Positive Nuclei	262		Empty space: Alexa Fluor 610 Positive Nuclei	4
Empty space: Negative Nuclei	10350		Empty space: Negative Nuclei	340		Empty space: Negative Nuclei	17
Empty space: Cy5 Positive Cytoplasms	2134		Empty space: Cy5 Positive Cytoplasms	232		Empty space: Cy5 Positive Cytoplasms	8
Empty space: Negative Cytoplasms	12202		Empty space: Negative Cytoplasms	370		Empty space: Negative Cytoplasms	13
Empty space: Negative Membranes	14336		Empty space: Negative Membranes	602		Empty space: Negative Membranes	21
Empty space: % Rhodamine 6G Positive Cells	5.60128		Empty space: % Rhodamine 6G Positive Cells	8.30565		Empty space: % Rhodamine 6G Positive Cells	4.7619
Empty space: % Rhodamine 6G Weak Positive Cells	5.60128		Empty space: % Rhodamine 6G Weak Positive Cells	8.30565		Empty space: % Rhodamine 6G Weak Positive Cells	4.7619
Empty space: % Rhodamine 6G Moderate Positive Cells	0		Empty space: % Rhodamine 6G Moderate Positive Cells	0		Empty space: % Rhodamine 6G Moderate Positive Cells	0
Empty space: % Rhodamine 6G Strong Positive Cells	0		Empty space: % Rhodamine 6G Strong Positive Cells	0		Empty space: % Rhodamine 6G Strong Positive Cells	0
Empty space: % Alexa Fluor 610 Positive Cells	27.8041		Empty space: % Alexa Fluor 610 Positive Cells	43.5216		Empty space: % Alexa Fluor 610 Positive Cells	19.0476
Empty space: % Cy5 Positive Cells	14.8856		Empty space: % Cy5 Positive Cells	38.5382		Empty space: % Cy5 Positive Cells	38.0952
Empty space: % Rhodamine 6G Positive Nuclei	5.60128		Empty space: % Rhodamine 6G Positive Nuclei	8.30565		Empty space: % Rhodamine 6G Positive Nuclei	4.7619
Empty space: % Rhodamine 6G Weak Positive Nuclei	5.60128		Empty space: % Rhodamine 6G Weak Positive Nuclei	8.30565		Empty space: % Rhodamine 6G Weak Positive Nuclei	4.7619
Empty space: % Rhodamine 6G Moderate Positive Nuclei	0		Empty space: % Rhodamine 6G Moderate Positive Nuclei	0		Empty space: % Rhodamine 6G Moderate Positive Nuclei	0
Empty space: % Rhodamine 6G Strong Positive Nuclei	0		Empty space: % Rhodamine 6G Strong Positive Nuclei	0		Empty space: % Rhodamine 6G Strong Positive Nuclei	0
Empty space: % Cy5 Positive Cytoplasms	14.8856		Empty space: % Alexa Fluor 610 Positive Nuclei	43.5216		Empty space: % Alexa Fluor 610 Positive Nuclei	19.0476
Empty space: Rhodamine 6G H-Score	5.60128		Empty space: % Cy5 Positive Cytoplasms	38.5382		Empty space: % Cy5 Positive Cytoplasms	38.0952
Empty space: Rhodamine 6G Avg Positive Nuclei Intensity	10908.7		Empty space: Rhodamine 6G H-Score	8.30565		Empty space: Rhodamine 6G H-Score	4.7619
Empty space: Alexa Fluor 610 Avg Positive Nuclei Intensity	10126		Empty space: Rhodamine 6G Avg Positive Nuclei Intensity	10552.3		Empty space: Rhodamine 6G Avg Positive Nuclei Intensity	10066.6
Empty space: Cy5 Avg Positive Cytoplasm Intensity	13699.5		Empty space: Alexa Fluor 610 Avg Positive Nuclei Intensity	13383.5		Empty space: Alexa Fluor 610 Avg Positive Nuclei Intensity	11293.5
Empty space: DAPI Avg Cell Intensity	3354.7		Empty space: Cy5 Avg Positive Cytoplasm Intensity	13826.7		Empty space: Cy5 Avg Positive Cytoplasm Intensity	13209.5
Empty space: Rhodamine 6G Avg Cell Intensity	2335.55		Empty space: DAPI Avg Cell Intensity	3761.95		Empty space: DAPI Avg Cell Intensity	5051.25
Empty space: Alexa Fluor 610 Avg Cell Intensity	3999.44		Empty space: Rhodamine 6G Avg Cell Intensity	3581.83		Empty space: Rhodamine 6G Avg Cell Intensity	2907.83
Empty space: Cy5 Avg Cell Intensity	7935.06		Empty space: Alexa Fluor 610 Avg Cell Intensity	7498.83		Empty space: Alexa Fluor 610 Avg Cell Intensity	6184.61
Empty space: Avg Cell Area (μm²)	72.3496		Empty space: Cy5 Avg Cell Intensity	10821.6		Empty space: Cy5 Avg Cell Intensity	10653.8
Empty space: Avg Cytoplasm Area (μm²)	50.1371		Empty space: Avg Cell Area (μm²)	49.8815		Empty space: Avg Cell Area (μm²)	39.7422
Empty space: Avg Membrane Area (μm²)	9.20894		Empty space: Avg Cytoplasm Area (μm²)	33.045		Empty space: Avg Cytoplasm Area (μm²)	24.057
Empty space: Avg Nucleus Area (μm²)	13.0036		Empty space: Avg Membrane Area (μm²)	7.80106		Empty space: Avg Membrane Area (μm²)	7.12279
Empty space: Avg Nucleus Perimeter (μm)	15.3579		Empty space: Avg Nucleus Area (μm²)	9.03536		Empty space: Avg Nucleus Area (μm²)	8.5624
Empty space: Avg Nucleus Roundness	0.431642		Empty space: Avg Nucleus Perimeter (μm)	11.1002		Empty space: Avg Nucleus Perimeter (μm)	9.50487
Empty space: Area Analyzed (μm²)	13871369		Empty space: Avg Nucleus Roundness	0.337668		Empty space: Avg Nucleus Roundness	0.269948
			Empty space: Area Analyzed (μm²)	199556		Empty space: Area Analyzed (μm²)	13487.5
